# A mucin-regulated adhesin determines the intestinal biogeography and inflammatory character of a bacterial symbiont

**DOI:** 10.1101/2022.07.25.501442

**Authors:** T. Jarrod Smith, Deepika Sundarraman, Ellie Melancon, Laura Desban, Raghuveer Parthasarathy, Karen Guillemin

**Author notes:** correspondence (KG).

## Abstract

In a healthy gut, microbes are often aggregated with host mucus, yet the molecular basis for this organization and its impact on intestinal health are unclear. Mucus is a viscous physical barrier separating resident microbes from epithelia, but also provides glycan cues that regulate microbial behaviors. Using experimental evolution, we discovered a mucin-sensing pathway in an *Aeromonas* symbiont of zebrafish, Aer01. In response to the mucin-associated glycan N-acetylglucosamine, a sensor kinase regulates expression of a mucin-binding adhesin we named MbpA. When MbpA is disrupted, Aer01 colonizes to normal levels, but is largely planktonic and elicits increased intestinal inflammation, traits which are reversed by increasing cell surface MpbA. MbpA-like adhesins are common in human-associated bacteria and expression of an *Akkermansia muciniphila* MbpA-like adhesin in MbpA-deficient Aer01 restored lumenal aggregation and reversed its pro-inflammatory character. Our work demonstrates how resident bacteria use mucin glycans to modulate behaviors congruent with host health.

## Supplemental Table 1 for "A mucin-regulated adhesin determines the intestinal biogeography and inflammatory character of a bacterial symbiont" (part 1 of 3)

### Sheet: Table S1 - Organisms from IBD_T
Uniprot and Organism	Amino Acid Sequence	Amino Acid Length
uniprot|B2KB70|B2KB70_ELUMP Outer membrane autotransporter barrel domain protein [Elusimicrobium minutum Pei191]	MKNIFKITAIFIFLSSGANAAQLVLTSADHTLTDNSAYDGGTAGIIFNSSVTNRVLNLDGFTISASNNTAQGFQLTGGGVVTVNGNGGAINLTDNRNAAGTSGTGLNLTGATTLNINNADVNISGSVLGISNAAGSKLNFIGGGTNTINSSNNKNATTTGGTGILSTGAGSEVSITDYQNIIFNGNTNIGMQAASGGSITITGKADGTTTFTASGNGRQDGSGNLTAGQGIYISTAGSAVTMTNMQSVDINGNYTGVQNVASTNLTLSGNGSATSSLSISNNTYTGLINSGSTDISGFSTININNNGNIGVSVTGASASLDISGVETMNVNGNASGITTAANTTLNLTGTGSAASKLSVNNNTGTGFSSAGLVTIKDFREIEASGNGGNGFVISGASTIETAAGQNLTIKTNNNTSVGTFGFLSTAANLVLDRVDIFESTGNGRYGFAVNNGKTTMNLTDNGVVTLDGNGVSATAAAAGLLVNGATAELEINGGLNSTLSASGNKNSTGSGGVGIQAASGSLKLNNMETITAEGNITGISTSANGSLLLDGSGSLTSKLSVNNNIGAGISAAQSTSFTIQDFAIIEANGNGGTGLNLGVNSTITNIAGEQISISSSNNTGAASDGIYSSAANLELKDLASLQLNNNGRYGLHVYSGSVSIDAAGRVFGVGDLSVTGNGNHGVYLRLDNLEIANVDGINISGNGGTGMLASGGTLSLKSNNTEGKMIFSNNGGDGAKFTGSTQLINFTQINAFNNGGTGFSLAGNIDWQTQVDSEFSFVAKDNGASGIVLNGSSLEDPLVFNVKELVLTNNGTKVTSNSGTGLSLGRNITFNVTDTDITATDNGAIGLYVSGGGVLNAISSTGTNIIRLRNNGDKSLSGSSMGMDVHGGRFYAENMNVINIENQNFGIIAWYNGEAIMKDSNIIVTDNANGILASRATIDINSTSGLHTIYGSGNTYALITQENAQYEGSEYFNITNMDIYLENNSYAIASTFGGGAMNIKGNGSNILSFKDNLQSGLFAQWNVNRPSAGTKVALSQVNVEGMYIQTENDDLAIAESSQEGGAEINIKDSTINMLTQDTLFQTIGYGVYNIENVTATGNSALLVNTAIADHNDPSVMVGKSEFNAKDAFLSGVITTAADTAAHVSFTDSAWNMINSSNMTSLTNSSSDIFIGSQTSGAYNTLTLENYMGHNGNIYLNTDVNGGSTDMISVSGSANGSTTLFINDTSTTLPGTDPLEIKIVEAKAGAHISANSFVLNGGSIDTGAFKYFLLQGNKDQSDNQSFFLRLSNAMTDTFKTMLNIPQLNVVMAQTGMNSLQKRLGDLRNFGNSSKQHGVWTRSYGKQITVDDLIETDMSIFGFEAGYDFLMREGDENRIYLGLMGGYMTAGNVKTKQDNGFYSKGNGDAPSVGAYMTFITPSSYFLDLTIRNFWTNLDMVNYSSLGTELKYSPRRNLFTMSAEFGKEFQIMSCRGTQWRVEPKAELAFLNASGDSTNVENGNGSLKYENASYIITKASVMLAYMHKRQTGLFTQPYAELAYSQTFMGKGDVSYSGAVSETNLSGGAFETALGLNYQFNKDIYVYGQATFETGSKIQAFGGNLGFRLAF	1602
uniprot|UPI0003FA4A44|UPI0003FA4A44 hypothetical protein [Anaerobiospirillum succiniciproducens]	MKQNNLALTFQLEQYRAIFKSPYIRGLASAIALTAGGVSSYAHAADGDLDSTQKWLDSLKAGNGTITITGNDTDKGTDGKYSKVTISGDSGDGVTLELKAEQKILIENTKHPYKENYFEAAASQKLNIRGEGTIDVAAEGGDKNPGLFMVAKGGGKLDVNVGNINVQSNMHIATNDAASTATVAAQNIVIGNNKFSGSTDKPEESGRATIHVGGTVDAPQNFSGDGTSILGNESTNITVNRDGKIRLNTGKNNTVKAANVTVDGGVLSFAEGVAGGKGTATYQVANTDVNNGNVSVKAGSNVTIKGGSFNLNGKSYVDLSDTLTVQSANFKVGDEAVLAGNESASGGKAKVVLSGSAAGEATLELTKAKLKSFLKAQNADGSQLQYVDENAQFKDPNKKLKNATAGSVVLNSGGGINFTDSHVELADSDLKFSEKGDVGAITLKENGFVRGQHVSISKKIENAAKLNVQAKNLTLGSKNFDSSSTALGVKSLFAQNVEFVAADDGNYTLQDDLVLQSDKSETIKGGLKISSGSLTIKGGDYHMEQGKDLIIANVKPSTDNGPGSGSGSGSTGSGSGTPSGTASTAVAYAKALSGEAGTGAVSGEERLYALMSINGKAAGEAAGIADSGTTSTPAKVALTIQDASLTVNGGKLETTGENGIKLVDGTLDARGASSYKIASASIELENTSSLHLDGSKILDLKEGKTVEFKKDVFAEDAIKTGANGNTSTVNLANVGSMTMDQFKDLKQKTTFEGFFDGFAITNSDAKPEMNLGDLEQGTPDGVYQNTQVKVETNIDKSVSVGNVVVTASPLDIAAGGSSSPDTSGNSSTLVKLTNAGANGNGKNNFVQTADGTITGVNFKGAGTALQLQGTGNIGAIKAEKENEGQLLIGNNEGSAPGKVTVKGDIGAKDAGIGTVKVQANSDLVVEGSSVTTQNLQLAQGSSLTAKESLITITAGKTGSASSAINGDIDAKELKFDGSGSHVIAGNASVQVENFTGSSGATIQVGEDKVGGLGADVLAKNMNLNGATLFVDPDFNVQASYHVVENLAGANDAHSAGTLSGTAVVGKNAVLAVGFESKDDVLSIIKDRLGAHGGFNSGSEIQNALVVNKGIKLNGQDKIVVDPKATGPDAATQATAAVTFGENTAMVITDNVYTVGPDGKKTGAAIDVSGADNKTVVADAKTTVLLSGKFNGNDTNVKIFAGATNAPAITATSTNGLLSGTISPDGTIAKLNVNTKLLDEKFAKVSKPVREMLSETISGGNNVFDGTNGAGGEYIAKITTDSNTGLEADKAAHAAIYAGSAQASMAAVDALNDAMQERAQSFAHVKKSSSQIFNQNDNLLNSTVSKPTEAVTGFWASPNLRRTKADGFNSSGATYGADVDLYGMSAGADLALGNLTVGAAASIGRGDAEGTGNGGGLKDDFDYYGIGAYASMAVGNFSLIGDASFNYIKHDISGYSGFAEYGNLGTKADSKAFSAGANAMYTFNTPFFALTPHFGTRFTRLETDSYNLGSAKGEIANTSIDTVNIISVPMGLTFSQDFYNNGWIVSPSLDLSVTLNEGDTELASRTHFNGMKKDLNLNSEIMDDVTYGVKFGLNSSNGNFNSKVSVNYNGSDNTDSFSINAGASYNF	1626
uniprot|A0A0D1MFM9|A0A0D1MFM9_KLEAE Uncharacterized protein [Klebsiella aerogenes]	MHNLTHTPRFLPLLLYALAAAYSHGALSVITLPSSSRPLYLQTLSGSETTFLLPPNATISTTQGTGIQGDSSRNWALILQGVVDAAESGIALSSPPAGMSTIDVFGRVTSRSANATEGGVVLLNSGTVVNHTGAAIIGNSGIILPSNSQVENYGAVTGTGGNAIVLNGSGNRLFLNSGSLINGALVSAGNNNTLVLSGIGKTDADIGGPAGFSSVVVDGSDWKVGGSVLLSSQPGAALRITRGGFLLFPGTLSSLNNATASVVIEDAGSLQIGTGGNSGDIAIPIHNDGLVTFYRSDSVLNLRMPLAGAGVVFLRGTGVRGQSSYTMNTENNAFTGNIIIGNGARLQSNSQNPAPSAHILVNEGGTLWMGSSAKFTSAIFVEGNGWLENLGQLGALRLDSGANAAGSVTLTGNTRMTAVFSDYTGTISGVIDDGDNHFQLEKSGDGLITLSGNNRWSGGLLLSAGRLAVSADQNLGDPQGILTFNGGRLEATRDFISNRAIAVTSSGGSFYSSGVNTFAGGARGSGNLTVGSGALVLAGQDTRTGSTTINPGSALQIGSDSINGAATGTLSGSVNNAGSLIFNRAGNSAYAGALSGSGTLIKRNTGLVTVTGDGSFQRSVRVESGTLRFAPANRFQVSDSLITAGGATTSVAGASQVNVAGTLVQQPNAIFEASLDATRPAATASTFSLAGTLNLSGAPGSASAITRKLLTVLQSPNPAGISGDFTAFGLSNPADYLVVSGAKANNDSDYIVAFGLRWLMGLEQGNGTFTLLNPQDIFNVDVALEDQSGPFASGWDGASLTKAGAGTLVLSRQNTFTGNTVINGGVLQTDSENAIAQSANVSVNPGATLNLNNFSQRLSHLSGAGAITLGSATMTVNNTVDSVFNGPISGSGSVLKTGVASLTLGGENTFSGGLRIDAGTTVVKRGAALGAGPVVNNATLSLDLASASVLRNLFSGNGVLNKDGAGIALLTQSGSSAGDININNGALAFGQGVSFNSRGDVTTAPSATAVFNAGASLQVDGNFAQQGALDVVLSATEPTISASTASLGNNASLNIVGVNFPDDIFSFENRAVIQTTSPGALLGDFSRLRIGGASSAVDYASLTGYKDVLSRKYSVDFLLSWYAARSDTPERAHGTFTLTNPEERFELNTPLINQPTSAATGWDGTTLTKAGEGTLILSRRNFYTGPTLLNDGILQAGIENALARSSALRIASGAAFILDGYDQTVNNLSGDGNILLGDAQLTLNNSSDTRFAGVISGNGAVEKTGANTLQLTSDQTWPGPTTINSGTLILGNGPDETATLASAQVAIAPGAILGGYGGTGGDIINQGTLAIADALPQFADGPAGNFNVGGNLVNSGNIVMASPWPASTLTVAGNYTGNNGLVTLSTVLGGDDSPTDRLVIEGDSRGNTQLKINNSGGQGALTQQGIEVISVAGQSTGVFTLAERVVAGSYEYFLQQGLPTAPNGNWYLRSQLPVPPSPTPPQPPQPAAPIVRPEAGSYLANLATAQQLFAQQLSDRSGKADNSSLWLRQNGMRRSGYDNSGQLKTTANSYLIQGGGEVLAGQFTRDDSLRIGVMLGYGTAQNHTRSGRSDFRSQGKIDGYSAGIYGTWYQDATRQQGLYVDSWLQYSWLDAHVKGDDLPQEHYRLNGLSGSLETGYRWDIVDDDSGAVALTPQAQVIWSGIDANDHRESSGTRVTSTADNPLQTRLGIALSHHGAASRDNVRGKTFTTYVAANWLHNTSLSTVAMNDDHVGFAGERNRGEIRLGINGNLSPQWDVWGTIAQQMGDSGYHATAGGLGARYRF	1801
uniprot|A0A252C098|A0A252C098_9PROT Uncharacterized protein [Acetobacter orientalis]	MIISAFQGRTARTKLRACLLSASCLAVVVPVHVFAQASSHSATSALRTNRLSVAVPIQSTSGEQSTDDNTKTYTPTTAAPIVVDSAIVDNSDGAVSVVQDGSGTTTFSANNTYTGTTSVKQGTLALSGTASIATSSGVDVAAGATLDGSALTSGTMSVQSLTGANGAAVILGANTLDLTNAGGTFAGIISGSGGVDVSGGTATFSGGNSYLGTTTVDEGATLTLSGSVAGGLVNNGTASIGGTVAGATTNTADLSAHNATLHNITNTSGTAILNNTSAGAVTNAADATFKATVGNFGDVQNSGTLTLISANAGNVTNTAEGNFTATGSGNLSSVNNAGTATLGENNVVNGDVTNTAGSLTLDKNTITRNLIATGGSFTVTSNGSEAGSLSGAGAGNLEGMLTLTNATETDHSTYSGVMSGTGGVTITSDADSAVSSETFTGKNTYTGDTDINAGSQLLLSGDGNVVGRVALNSNGESDASKLDVSGANHDLVITSLAWGNGSADVELGSNNLVITNASDTYNGNISGTGNLTVSGGTETLGGTTSYTGATVVTGQGTTLNFAGVDAGTKSVTVEKGATISGSGTIGSSASNNNVSVTVDNTSTIKAGLGGANNTFTILGNLDVEGISDFSGLGGNGSGKSSTGSIIVSGDLTLNGTISVTDLSSSYGPGVQNLYQYGGTLNGTILDNSIKLVMDGNTVTNVGQYLQSGNGQVNLILSDGATLNFWNGSTTAAGVHVNGGDGTWTQGDSTPTNWTDSTGATPASSQAKDFAVFEQKGGTVTVAGNVGVAGMQFTNTQGNKTGELYQLTPQDTQSSITLYGTAADKNSTAFDVSSDANNDAQTTGMLTNKSNLVSVIRVGSGSNLSGTGLSTDDVAVISTNIKESADGATTLVKTDTGTLVLTGNNTYSGGTVIAGGVLEVTSDANLGKAGTNIAIDGGTLKIGADNMTTPNRQIIAGKHNATIDLDGHQYTPGAGIIGPGDVTIQSSENNNRLTYSNQSIIPADGTASKLTLNYNNTYTGNTTVHGIGGTLGSDNNGHSPLTVEANNATPFGSSNSATDKGGSVYIDQAAVVNMNGASATQGATLGYHDVTVQGSEINFNGVSDAGNASVTNSTDKVLENYKLVKGVKVGGTYKRTQGSIINFNDESSAKNATISNESTSNINFNDNSTAGSSKITNGGNLAFTGTATADNATISNNITTEPDNSTHDDSRIDISGLSADGVSIGSLSGSGKIDLGSKNLTVGNLNQNDTISGIIEDGGNAGGTGGHFTKIGNGTQTLTNANTYTGATTISAGTLALTGNGSIENSAVDINTTATFDVSGTSNGTSVKDIGGSGNISLGGKALTLTDASKDTVYSGVASGSGGSIIVQGGTESLSGANTYTGKTVVESGAGLNLTGSIAGVLNNDGTTTITGTTDTTGKVAGTTTNTGTLTTNGANLSDVVNNNTGTATLTSTTMAAVTNAATATLNMSGGSATTVTNAGQANLSSAAKVAGTTTNTGTLTTNGANLSDVNSNAGTATLTSTTMRAVNNAENATLNISGGSATTVANSGNTTLSSGNTADSVTTSGGSLTLSGNTITNTLAANGGILDVESAGSTVGSLSGGANGTLEGTLTLTNAKDTYSGGMEGNGNVVIAGGTEILTGANTYSGTTTINNGAILQVDGAGSTGTGDTTANGTLSGTGTVGGNATIASGGTLSAGDGANGIGTLTVAGNLTLADGSTQNFQIGQANTAGGQYNDLVSVGGDLTLGGTLNVTTAAGGPDVQDTALKVGVYRLYNYGGALSGSQTLGNMPSSGTTDFSLQTSVAKQVNLVVDDGKLTFWDGDNHTSHTNGPNGGDGTWIASRTANDTRNWTDQSGSRNARWDDGGFAVFQGKAGTVTVSDKNFDGTPNNVTFSGMQFANSDGGTYVITGDDLYATTNNTRIVVGAASNDTDLKAQLDTVINDSAVTGGSTDLVKEGAGTLIVTKDQTYHGATNINGGTLQLGDGGSEVKLENTTGIHVNGTDSTLALNFGSNVTFDKMIDGSGNLTQQGSGTTTLTTNTAFTGATTITAGTLQLGNGGETGDIANSSAIHNNSSLTINRSNAENLTQVIDGTGAVAQIGRGTTTLSGVNTYQGGTFIENGTLVGTTQSFGSGAINNMSALVLDQNTDGVFSNGLEGSGALTKTGTGTVVIEQDDSDFIGNTTVAAGTLAVDGSLAKSAIAVNNGGTLSGTGTVGATTVTEGGTLSPAGSAVGTLSVAGNLAMGQGSILAANGAEQATGNTVTVDGLSYQQMTSDLVKVSGAATLSGGTVAFNVEGAPALKYGQIYTLVSATQKVSGKYDVLVTNLQNNYTYISPTLVYTDNDVNLALRRNDTSFSDGGDTRNERETGHGLDNLPENSPVVQAMEQLNGNDVRKGLNALSGEVHASARTALIQDSFFVRQAALDRLDSAECDSSLVDGSIHTAALKHGQDDGRCYSDRAVLWGEAYGSLGHNAGDGNAASMHHSTAGFIMGADTSLFETWRVGGLVSYGRSMFDVKSGRGSSGHSNNVTVGGYAGNHWGNLNLRLGATYTWDMLSIQRNVNFTGYSDRLSSGYLGGTAQAFAEMGYKFRTGHTTIEPFGNVAYVNLHTNGYTEHGGAAALHGRGTDTGVTFSTFGIKAASTFQVGKMQLTPRGSLSYRHAFGLTTATTHQMFAAASNGDMDIAGVALSTDAAVIDTGITAKITDSLDVGLSYIGQYGKQSVDSGARARVRVTF	2731
uniprot|A0A1Z3GZV5|A0A1Z3GZV5_ACHDE Uncharacterized protein [Achromobacter denitrificans]	MSQWALGGSLMSRIYWSKSAPTLVLSTLTAALLVAFPHAHAEPSSRDVTASGRDRVTLKRGNDYTSLTATRGGLIRGSRVDVEGRSGELVRAIDGGKIELTDTDISADRASRHSHHLEQGPAVSASSDDGRHSRHRETEVSLKGGSVTTRASNSPALQASGRGATVSADGTRLKTLGSGSDVVKLRSGGTAELRNVSIESQGRGADGVAVQGNRSNATLYRTRIETRGAGADGVEVTEGGQARVDRSAIKTSGTDAAGLRVDGRHSDAVLTRSEIRTRGTASSAVEVSRGGDVEIEDSELSTTGAGGAGIRAEGSGSDVSVRKTQVRTSGSGAAGMALSDRAQANVSRSVVSTSGRGSDGVAVGSGAELRMSRSQIDTSGRDADGLSVRGNGSKAVVDDLKISTKGKDSKALSVRDGGLAVVADSELSASGENGVAAAVSGEGARAVIRDSVLSAEGRDGHALEIKSSGFAYLADSVAVGTLSGATVTGEGSMFVAKNSQIEAKAEDDPHGRGRYRPASSTGLNVSKGGKAILLGGDVQAHSDDARGLGVSGKDSSVWAVGTEIVATGRNSAGAAVSNGASAVLLGGTKVSGEAAGLAVASGGRVWMSGGQLNATGEDGAALKVNDHGSLAAIQGTEIAADGMLGNGVAVEDGAKAFLLGATVSAGANGVAVDGRGSSLLAVDTTVQAGTETQIYSRRSDPVSAVGIKVSNGAGAAVQGGSVTAIGDGGTAVLIENGRALLKDARLEATGNDANALVVRSSRDDDDRRGRYGRRDDGHDRSKAEAWVSGATVSTSGDRSDAVLVQGRNSTLSIQGATITTTGAQAAGLSVQDGGRVSLADSSVGASGAGAAAIRLGSVIGEGAGAVSSLDISGSTLSATGENAAGIALDNSANLSITNSGVRSSGASLLSRLDAAGQRQTISIDSGATLVQNNGTLLQVERSEQGRDGRVDLDLKDGSITKGNIVDTQQGLTGDGGTYVRLRAQASYDGLMQGVREVVTEGGNQTLHFAGGSTLGSLLIDNHAVSSGGTVDNRISASGDVVVDNATLGGNWRIGGTLTGRNGAIIRPGNSVGAITAQAIDWRAGSTYQAEINAQGQSDLVEVTGNGGADVSKASLVVGPENGVGRVLLNHDYTVLTAAAGVQGKFAAASWTGQAYPLLALSTVYGPASVAVRMAPDTAAIERYGFTRNQRAAALGTATAAGSNASVDEAFFSANPKGAFDQLSGEVHASVRSILFNDMLSTSAAMQGQMRANLGAQLMPGQPTASTDAASPDAMPVSGAYPLWASFNAAGMTTNDDGNAASTRYSTTRLLVGGDAAIGGGWRLGAAAGVSSGDFKLSDRNSDGSVNNYTMMLYGGNAWKAGPGSLKLLVGGGYTRHNIDTSRTVDLAGSQDLDADYNGSTWQLFGDLGYAIPLGDNYSVEPFVNVAWFKQRLRGFDESGGDAALKAGSSREDLGTYTLGLRTALVYPGKTNPFTLRGHVGWRHATGDRDPSRSMSLVQGGGSAFSVYGSPIAKNAAVVGLSGEVGLDKNFALGLSYDGQFGSGNTDNAGSLFMKVRF	1557
uniprot|A0A1Z3GZV1|A0A1Z3GZV1_ACHDE Uncharacterized protein [Achromobacter denitrificans]	MEITVKTRLQSKRMQQTALVAALAGAFSYASDTNGQTIVDSAQDISAQTVNGALNVVSGGVLRGDSSLISGAAYDLLKISSGGQATLDNLTITNNLDSPTGQNGRAVLATGAGAAAILNNATISVSAFSTNNGTDYAHAFTAGVGASGGGNVTLNGGTVSVAGSKRTVGLQANDGGSIDATGVQVTTGNHFGHAIVAYRTPADQEKLTRIRLDGVEVETLGDSYAVGIQAANKGAAVEARDTSITTRGAGSFGAEVFNGATLSYLRGDIQTEGLGAAAIRVYGGSLGAGQASLQQTTISTAGAGAAGVVAGDAAEPTAGEISLQSVSIATQGDSASGLVSAYGSAVASNGSSIATQGANSHGAVAQNGGSIALNGDTLVVNGNQAYGMLADGLNSSIDATGVAVETNGLYGYGARAQAGGSIAISGGSISTANAKGRYTQDGDGSRAYALTADGAGSTISVENGTIISTQGQRAYGAYATNGGRITLQDASVQTNGFMAYGLYASGAGSTVDASNVTVRTAGSVGDAIWAYQGGTVTLNGADIDVAGTPNANSPYETANGLVAVGGTQGVAGGAINARNMTLVTRGADSVGAKVGGAIGDSRTVGAVELNASSVTVKGDRAVVAEVNYGSSLQVQNSTLVSEKGAGIVINDNGTVNLTNTRLESAGASLVSNLDSAQQVQQIVLGSGTKATLNNGILLQVNRSLAGMDGIVNLTLSAGSAASGDVVDLDGLSGSNSRDGVTNFTVEAGASWSGLVRGINDATTEAGGEFVDNGGAPIAGNVSGGQNSTIVFNNGATIGGGVSVGEGAQAIFRGNTSVAGNVVNSGAAMSFSGPANLQSNVTASGGAQMTFLGPLMVGQSVAGSNGADFVFQRAAQIAGDLSGDGSSFLFSRTEGSSIGGDVALSNRAALAGGSTAAPIVVQGNVTASDGAMLGGNLVVRGDVNAAGATISPGNSIGVQTYGSISSFGSTYKAEINAAGASDLIRASTGNVDISASNLIIAQENGTGGYRLGHDYRILQTVDGNVVGTFASSELDGSFAQTLARLDPVKYGAKDVFVSLSVDQSKVAALRQGLTSNQSHTLDGALSVAGVNSAADAAFTSSSPANALNQLSGEIHASVQSALLQSTSLVQRAVLDRAGTLPAQGGPLWAQVLGGEYRLGADGAGAASARTRQGGLLVGGNVEISDGWSVGGALGYVDGKTSVDDRSSHADTESYTAALYGGKRWNLGGDSVNLRLGAAYTHHKVDSTRRIDLAGGQSLKADYSVNSVQLFSELGYDVHIDDGTRVGPYAQLAWTSQRAGAFQESGGSGALKGERQRDEVVTGSLGLRGTTSFTLFKQPAALRGSLAWVHADGDVDQSRSLAFVQGQGNSFHISGVPLARDTAAMELAAEVKAGGATSVGVGYGGQFGSGLSSHAATLYMHTRF	1422
uniprot|A0A1Z3H7H7|A0A1Z3H7H7_ACHDE Uncharacterized protein [Achromobacter denitrificans]	MKTVIPRVRLKPVTAACMLALSPIAAQAQGLSISDGLTHVLPDDTHLTTSADAAAGFGMLVRNPNSVVEADGLTISTSGQGAAGIKIESTGKTVLTGGSIETTTTTGNSGSAAYGVWVTGKGLAELHGTSVSTSGAFAYGLYAQTAPAPGQTGILARDVTVNTTGASAHGAVAASKGELELNRATITTTGAGARAVSAQRGTISVSDSILTTNGSNAPGMMVSGDGSGVGSAATVSGTRVETRGSLSVGIKVDAASTLQFSDGTIETQAQDGNGSLSAYGVWVAGGSHAALDATSVKTAGAYAYGLFSTYAPTVAAVSIDAVRTSVTTLGQNAHGVFAHLKSAIDFNLGDIATSGNGAAGARAEAGGALRMQGGTITTSGSNAAGLMATANASGVKATVQANNVDIVTQGSVSTGVVAFQQGSDVTLTGGTVETHGGKSNGLSAEATATVHADGVRVSTHGATAYGARAYYSGAISLQNTRVSTHGEGASGLYANASSSIDATASSIRTDGPAAAGVELLSAASVTLNQSSVTTWGAGSHGILGTYGDNTVSMSDSVVQASGSALEVAGGSVQAFLTRSSLIGADGVALNVNGRLDMAADDRSYISGAARTNPATGKSHLSLSGDSRWDVSGASTLTSLSNAGSRIDFTPPANPADATQYKTLTVGSYVGAGGSIALNTWLEGSGSASDQLVVDGGQAGGSTAIIVRNTGGGGALTNGDGIAVVDVVNGGSTEPGAFSLAGRVAAGAYEYRLYRGGSDNPDAWYLRSTLEAVPEEGGPAPEPEPPAPDYRVEVPLNMVLPSLANRFGLAMLGTYHDRNGEDYADSAAARQYGRAAWGRLFGEKGSVGKGGYDAFVTRGPSYDYDIAGVQVGMDLYRHERPSGTRDIAGLYLGAATASADVKAPVSGRAGAASMSGLSLGGYWTRKSASGAYLDGVAQGTYHSDIKTRSTGGERSTTRGYGGVASIEAGYPISLAPGWALEPQAQMIYQYVSIDRAKDGYGRVKFDDTHSGYARVGARLAHQAGNREGEEATLWLRANLWQQFGPNNRATFSNLAGENPVEMETRPGSTWAQMGLGVSGRLSERVSAFIAGDYSRSVGGYAGYGASGRVGIRVLW	1114
uniprot|A0A1Z3HEH2|A0A1Z3HEH2_ACHDE Autotransporter outer membrane beta-barrel domain-containing protein [Achromobacter denitrificans]	MWAAELGQVVVSDPSGATRVTLNSGDAVTYAGTGAAIDVSVAGNAVIGDRVTITAGSASARNTVGVRATSGGYVKLADSIVESVGAGQYAHALHAKGAGSLIEVTDSLISTQGDYSYGAYAQDGGKIVLDGGSVSTTSLGGYGLSAEGANATVTAKNLSITTARNANAAYAGKGGTVTIEDSTISSGPAGSGGGLNASGAGSLISLRNTDVEVGSGGVAASIGGGGRLEMDGGTLRAPNGGYAAVVLSGSFGGAPASSADIRNATLITNGAYVYGININAENTSAVIENVSIDVQGSTGATGVWLPSVGTSLTARRFDITSSNLGIDARAGTVTLEDGSVTTQRTNGYGLYVSREYGSTATIKAKKVKIETFGVGGVGALARASGAEISLTDSSVTTHGDGAYGLFASGNGARLSTLNTTVTTEGATATGLSMSNRAAVTLDNTQFFMSGADARGIWSYTTAAGVNNAVTLRNGTQISTQDGAGLLASGGGHTFTIENSGITARAGGVEDGGVLLHSRAVTVTSGGVSTVIESEQVTLDATNSALKGDVLMDSGNADILLKSGSVLTGAVIQRGPGRVNSLSLDGSSAWNVRNDSSLGTLNNAGTVAFTAPGAGGAFKTLTVNNYVGGGTLVLNTWLGDDASPTDRLVIDGGTASGTTSLRIVNAGGAGGQTQQGIRVVETINGGTTGADAFRLDSGSTGYRSSSSTLALNGYDYSLVRGGNGGVAPDWYLTSDYTPPVVPPVTPPVTPPVTPPVAPPEPPITPPEILPPPVAPGFKNVSPESGAYVGNQRASTRLFSHSLHDRAAAYPDAADATSDGRRLWARAEGRHDGGMSMREGKVDIDTDSGILQLGGDLLRAPVGQGGAAYAGLMGGYGEARTRSTSTLMLPGSGSKAHARARGKVSGYSVGVYATVYQNDATRLGGYADTWLQYGRYSNQISSELGSTRYHSNVWSASLESGYALMPFPADSALGQVVVEPNAQLVYSRYDANDATLQGTRMRSGNDDAWTSRVGVRVYPAAKPEAGVPAVRPFLETNWLHSGSNASVRMGTSTLDAVPARNALELKLGAEGRVGKAVQVSGHIFGQAGNDSQRGYGGMLNVRYLW	1103
uniprot|UPI000742CFB7|UPI000742CFB7 autotransporter outer membrane beta-barrel domain-containing protein [Achromobacter denitrificans]	MHCSLNPIMLGLLAITLPAFANPAQAAELGQVIINDPSGSVARALDNGDTLTYAGSGAALDVSVAGNSVRGDRVTITAGSATTANTLGVRASAGGSVTLTDSVIKTVGAGQNAHALTATGAGSLITVGGSDIATLGTYSHGAYAQSGGRIDLNGGSITTANGGSRGLTATGAGSTIVARDVTIGTNAYNATGAAAETGASVTVQDGRITTTGNYSDGVSVSGANAVVTLYNTEVNAASGVGARVEGGRFEMDGGSLTTGGSAVMLSSGSGAPSAARIRNASLTATGDHSYGININAKDTSAEIENVSISALGVYGTGVWLPSTGTRFSATGFDIASAHVGVDNRAGQVTLVDGRIKTRDANAHGLYLSREYGSSATIKATRVSIDTAGNGAVGALARLGGAAIELDGVTINTLGATAYGLFASGSGASLSARNSQVNTSGAGASGLSVSNRAAVTLDSTGLAMTGAGAHGIWSYLTGAGLSNTVTFRNGSRIDTQDGVGLLASGGGHTFLVSDSDITARAGGDIDSGVLLHSRAVTVTSGGVSTVIESEQVTLDASNARLTGDVLADSGSVDVSLKNGSVLTGAVTQRGTGLANGLTVDNTSAWNVRGDSSLGTLTNAGTVAFTSPAGASGFKTLTVNNYIGGGTLVLNTRLGDDASPTDKLVIDGGTTSGNTALRVVNAGGSGGQTTYGIRVVETINGGTTTADAFHLDSGSTGYRASANTVSLNGYDYSLVRGGNGGVAPDWYLTSDYTPPVNPPDPRDPAKPTDPGDPAPPVAPPDPVLPGGGFKNVSPESGAYAGNRLAAMRLFTHSLHDRVPAYADDDADARRGRGLWARAQGRHDSGLRMSEGRVDVDTDSAMLQLGGDLLKAPLGREGAVYTGLMGGYGDARSRSVSTLIEPGSGQRTHARARGKVSGYSAGIYGTFYQNDATRLGAYADTWVQYGRYTNQISSELGSVRYRANVWSASLEAGYAIKPFAAGSALETLVVEPNAQLVYSRYDARDATLQGTRMRSGNDGAWQSRVGVRLYPQAAPAAAGKPAVRPFLETNWLHDNANPAVRMGSTTLQAKPARNAFELKLGAEGRVGKATQVSGHVFGVAGSGSQHGYGGMINVSYRW	1115
uniprot|UPI0009ED6CE2|UPI0009ED6CE2 autotransporter outer membrane beta-barrel domain-containing protein [Achromobacter ruhlandii]	MCLGMPRPRAKEPPMHCSLNPIMLGLLAITLPAFANPAQAAELGQVIINDPSGSVARALDNGDTLTYAGSGAALDVSVAGNSVRGDRVTITAGSATTANTLGVRASAGGSVTLTDSVIKTVGAGQNAHALTATGAGSLITVGGSDIATLGTYSHGAYAQSGGRIDLNGGSITTANGGSRGLTATGAGSTIVARDVTIGTNAYNATGAAAETGASVTVQDGRITTTGNYSDGVSVSGANAVVTLYNTEVNAASGVGARVEGGRFEMDGGSLTTGGSAVMLSSGSGAPSAARIRNASLTATGDHSYGININAKDTSAEIENVSISALGVYGTGVWLPSTGTRFSATGFDIASAHVGVDNRAGQVTLVDGRIKTRDANAHGLYLSREYGSSATIKATRVSIDTAGNGAVGALARLGGAAIELDGVTINTLGATAYGLFASGSGASLSARNSQVNTSGAGASGLSVSNRAAVTLDSTGLAMTGAGAHGIWSYLTGAGLSNTVTFRNGSRIDTQDGVGLLASGGGHTFLVSDSDITARAGGDIDSGVLLHSRAVTVTSGGVSTVIESEQVTLDASNARLTGDVLADSGSVDVSLKNGSVLTGAVIQRGTGLANGLTVDNTSAWNVRADSSLGTLTNAGTVAFTSPAGASGFKTLTVNNYIGGGTLVLNTRLGDDASPTDKLVIDGGTTSGNTALRVVNAGGSGGQTTYGIRVVETINGGTTTADAFHLDSGSTGYRASANTVSLNGYDYSLVRGGNGGVAPDWYLTSDYTPPVNPPDPGDPAKPTDPGDPAPPVAPPDPVLPGGGFKNVSPESGAYAGNRLAAMRLFTHSLHDRVPAYADDDADASRGRGLWARAQGRHDSGLRMSEGRVDVDTDSAMLQLGGDLLKAPLGREGAVYTGLMGGYGDARSRSVSTLIEPGSGQRTHARARGKVSGYSAGIYGTFYQNDATRLGAYADTWMQYGRYTNQISSELGSVRYRANVWSASLEAGYALKPFAAGSALETLVVEPNAQLVYSRYDARDATLQGTRMRSGNDGAWQSRVGVRLYPQAAPAAAGKPAVRPFLETNWLHDNANPAVRMGSTTLQAKPARNAFELKLGAEGRVGKATQVSGHVFGVAGSGSQHGYGGMINVSYRW	1129
uniprot|A0A2I8DEI5|A0A2I8DEI5_9BURK Autotransporter outer membrane beta-barrel domain-containing protein [Achromobacter sp. AONIH1]	MRRHLHPIMRAVLAAALPVLPHASWAIDYDHILVNDPSGSSEIFLRPGDTVTNADQLTGLGAAVDVSVAGNSVHAEGVTISTSRPNDGNLLANPVGVRATGGGTVTLLDSTVTTEGDRSRGGHALHAEDAGSAITATDSRLVTHGINADGVQVERGALVTLKNVEVTTHGDFANGIRVNGVGSTLKADGVTITNASEQGRTGVVGSQGAQIDLKDAGIFTPGVGVYLSSSQAALKDVTIRGGIGMQLNSVSLLDAQALEVHAERNAIEIGEASGAVLSGATLTSESGYGIRGGSGDSYARLSDVSITALGSQGQGIVFSHRLARELEAERLTVESTGIGIDMAGGDTRLSDSLIDTYGTGAYGLISRGMGAEVTLRDTRLTTRGDGAIGLVAGNGNIGQTPGRSSHFSLNGVRISAMGADAHGIWSYTTRADADNTLALGPGTVIDTQDGIGLQVSGGDHRVMLEDADIMARQGGKAEDGVLLHIRPAKVTSGGVVTMVETGQVDLSASASALNGHVIAASGTLDMRLSNGSTLSGAIRESGTGRVNSLALDGTSTWNARGDSTLGTLSNAGTVAFSPPGADGFKTLTVENYEGDGTLVLNSQLGDDSSPTDRLVIDGGSASGDTGLRVINAGGEGAYTTRGIRLVQTINGATTAADAFHLDAGSTGYRASGDTLALNGYDYSLVRGGNDGVADDWYLTSSDAPPPGPIDPSDPVDPTDPADPTDPGVTLPPTEGAGDRNVSPESGAWAGNRRAALRLFSHSLRDRDARAADADAGSAGRALWTRIHGGHDSGLRMAEGRVDIETDSAMAQLGVDLLRAPLGADAALRIGLMAGYGDARTRSTSTLRLPGAQARTRVRATGSISGYAAGLYATVYANDVTRLGAYADAWLQYGRYDNRVSSELGTARYGSSVWTASLETGYAFKPFAAGSALADIVVEPKAQLIHSRDKAEDATLQGMRMRNGSRSDTVMRAGVRIYPKPAPDAAPARIQPFLEANWIRNAGSPSVRMGSNTLDVAQARNALELKLGAQASIARNVQVSAQLVGTAGGKERGYGGMLNLSYRW	1063
uniprot|A0A2I8DQI9|A0A2I8DQI9_9BURK Autotransporter outer membrane beta-barrel domain-containing protein [Achromobacter sp. AONIH1]	MPFRINPIMAGLLVTLPSVVLAVEHGQITVNDPAGATTIVLNPGDTVTHAGAGAAIDISIAGNSLNADRAVITAGDPNTTNKSSVGLRVSAGGAATLTDSSVSSVGAGQNSHALSVTGAGSSISAFDTTLSTIGDHSHGLKAESGAQVTLQGGSIETAGIGANGIDASGAGTLVKVDGTTISSADTSWISTGVQVYQGARVELTDSKISSLGGGTGIEIFNADSVVTLDNTDVSTKQAVGITVSGGTLTMTGGSVSSQGGAVYLGSNGNANATIRDASLRTETGIGININAENTSATLDNVILKSVGAYSTGIWMPALGNQLTANRLTLESGLIGIDSRAGNVVLTDSAITTQGKNGHALYMSIDEGSGGTIEASNTTIRTHGDLAVGALARLRGANIVLRDSTIDTSGTTAHGLFASGGGSGIRTWGTAITTQGNSAHGLAMSNNTAVSLDSTRIETAGADARGIWTYGTAASVNNTLSLGNGSRIDTQDAVGLLVSGGSHRITLDRADITARRDGSTDDGMLLYARSIDVTSGGVTTTVETGQILLDASASALTGDVLIESGALDMDLTNGSTLTGAVWQRGNGRVNSLALDDSSVWNVRGDSTLGTLKNAGTVAFASPSSGAFKTLTVENYEGGGTLSINTRLGDDNSPTDRLVIDGGAATGNTGLRVINAGGVGGQTTLGIRVVETINGGVTASDAFHLDAGSTGYRASIGTVALNGYDYSLVRGGNGGVADDWYLTSEYTDPTTPPGPTDPLDPIDPTDPTGPTDPTGPVTPTDPVAPPEVDPSGFRNVSPETGAYAGNQRAAMNLFSHGLRDRVAVPDAGGDGGRLWTRVLGRHDGGLRMAEGKVEVDTDSTLLQIGGDVLRTRLGSAGTLQAGLMAGYGDARTRSDATLRLPGSGQTVQTRARGKVSGYSVGLYATAYANDATRLGAYADAWLQYGRYDNRISSDLGAVRYDADVWSASLETGYALRPFVAGSALADLVVEPKAQLLYNHYKAQDATLQGTRMQSGKRNAVTTRAGVRIYPKAAPDAPQPKIRPFLEANWVHSPGTPSVRMGANTLDTAPSRNALELKLGAQGQIGRNVQVSAQAIGQLGSGGQRGYGGMLNVSYRW	1114
uniprot|A0A2J9XNQ5|A0A2J9XNQ5_ALCXX Autotransporter outer membrane beta-barrel domain-containing protein [Achromobacter xylosoxidans]	MHCPLNPIMLGLLALTLPALAGSADAAERGQVLVNDAAGATQLMLGDGDTATYAGAGAAIDVSVAGNTVRGAGITVTAGSASARSTIGVRASAGGKVTLSDSAIKTLGDGQGAHALAASGAGSVVSMSGSDVSTQGTYSHGAYAQSGGRIELDGGTITTTNSGSRGLSAEGAGSVIVARDVALSTAAYTAGGAYAENGASITLHGGKITTTGNYGDGISVRGANALVSVYGTEINVGVGMGARLEGGRLVMDGGSLTAGGSAVMLSSGTGAASSVDIRNATLTSTGDFGYGININAKDTSAAVENVSISALGYYGTGVWLPSTGTSFTATGFDLTSSHVGVDNRAGRVTLVDGNVTTRDANAHGLYVSREYGSSATIKATKVNVKTRGDGAVGVLARASGAAIELLDASVTTEGASAYGLFASGSGARLSARNTQVNTSGANATGLSVSNRAAVTLDNTGFTLAGAGAHGIWSYLTAAGVSNTVTLRNGSRIDTQDGVGLLASGGGHTFLVSDSDITARAGGDVGSGVLLHSRAVTVTSGGVSTVIESEQVTLDAANARLTGDVLADSGTVDVSLTNGSTLNGALVQRGTGRINGLTLDGTSTWTVRGDSSLDTLSNAGTVAFAAPAGGAGFKTLTVNNYVGGGTLVLNTQLGDDASPTDKLVIDGGTTSGNTALRIVNAGGSGGQTTYGIRVVETINGGTTTADAFHLDSGSTGYRASARTVSLNGYDYSLVRGGNGAVAPDWYLTSDYTPPVTPPDPVDPTDPTDPTDPGDPTGPVTPPDPVLPGGPGFKNVSPESGAYAGNRLAATRLFTHSLHDRVPAYADGDADARNGRGLWARVQGRHDSGLRMSEGRVDVDTDSAMVQLGGDLLKASLGREGALYAGLMGGYGDARSRSVSTLMLPGATQSTHARARGKVSGYAGGVYGTFYANDLTRLGAYADTWIQYGRYTNQVSSELGSVRYRSDVWSASLEGGYALKPFAAGSALEALVIEPNAQLVYSRYRAQDATLQGTRMRSGDNGSWQSRVGVRLYPQVTPQPGKSSVRPFLETNWLHRSDDPTVRMGSTTLQAQPSRNALELKVGAEGRVGKAVQVSGHLFGQTGSHSQHGYGGMLNVSYRW	1118
uniprot|A0A1Q9X7B0|A0A1Q9X7B0_ALCXX Uncharacterized protein [Achromobacter xylosoxidans]	MWAAELGQVVVSDPSGATRVTLNSGDAVTYAGTGAAIDVSVAGNAVIGDRVTITAGSASARNTVGVRATSGGHVKLADSIVESVGAGQYAHALHAKGAGSLIEVTDSLISTQGDYSYGAYAQDGGKIVLDGGSVSTTSLGGYGLSAEGANATVTAKNLSITTARNANAAYAGKGGTVTIEDSTISSGPAGSGGGLNASGAGSLISLRNTDVEVGSGGVAASIGGGGRLEMDGGMLRAPNGGYAAVVLSGSFGGAPASSADIRNATLITNGTYVYGININAENTSAVIENVSIDVQGSTGATGVWLPSVGTSLTARRFDITSSNLGIDARAGTVTLEDGSVTTQRTNGYGLYVSREYGSTATIKAKKVKIETFGVGGVGALARASGAEISLTDSSVTTHGDGAYGLFASGNGARLSTLNTTVTTEGATATGLSMSNRAAVTLDNTQFFISGADARGIWSYTTAAGVNNAVTLRNGTQISTQDGAGLLASGGGHTFTIENSGITARAGGVEDDGVLLHSRAVTVTSGGVSTVIESEQVTLDATNSALKGDVLMDSGNADILLKSGSVLTGAVIQRGPGRVNSLSLDGSSAWNVRNDSSLGTLNNAGTVAFTAPGAGGAFKTLTVNNYVGGGTLVLNTWLGDDASPTDRLVIDGGTASGTTSLRIVNAGGAGGQTQQGIRVVETINGGTTGADAFRLDSGSTGYRSSSSTLALNGYDYSLVRGGNGGVAPDWYLTSDYTPPVVPPVTPPVTPPVTPPVAPPEPPITPPEILPPPVAPGFKNVSPESGAYVGNQRASTRLFSHSLHDRAAAYPDAADATSDGRRLWARAEGRHDGGMSMREGKVDIDTDSGILQLGGDLLRAPVGQGGAAYAGLMGGYGEARTRSTSTLMLPGSDAKAHARARGKVSGYSVGVYATVYQNDATRLGGYADTWLQYGRYSNQISSELGSTRYHSNVWSASLESGYALMPFPADSALGQVVVEPNAQLVYSRYDANDATLQGTRMRSGNDDAWTSRVGVRVYPAAKPEAGVPAVRPFLETNWLHSGSNASVRMGTSTLDAVPARNALELKLGAEGRVGKAVQVSGHIFGQAGNDSQRGYGGMLNVRYLW	1103
uniprot|A0A176XNB2|A0A176XNB2_ALCXX Uncharacterized protein [Achromobacter xylosoxidans]	MHFPLSPVVAAILAATVPAFPLMVLAAPAAPILIDDPEGNTSMEVFPGASINVNTGDAIRVNNQGNSIFVNGITVTAEADARGAHAQSGGSITITDSTIQTQAGAALSASQENSFVHADISLISSEATAVLATDAGRINLLGGTVSGSGGFQGTLRASDGGVITASDLEIKSIDRNGVNNYGVRVQSGGRVELSNVIVSSVDDMGAATGADLSVQEATLSLTDSHVKAGGTENASAATVHITQNAIVTVQGSTIEGQISVVDGSSLTMTDTVVAGPHSVDFGVLLYNEASQTSGSSASLTNVTIGSEAVAVNEGVTVMNNHAMTGQNLDIRADLYAIRSRNGAVQIEGGTLRGRRAGLYAHSIDDTAATTIDAVGTHILAEVLNGVGVSANHRGTQVTLDGVTVDVSGIAGAALRATDEARIDAVNSQLNGQSTGSIGVQMLGNIGAGDTAVSLSDTQVIMTGQNANGVQSVRYEPQGANSLVLSDGSNLQTHDGVGFLVRGGDHDITVQNATVVARAGGDEASGILLRTQATPSAGIVPGQPYQTQRVTLSATGALMTGDVLTADSGRVDINLASGSEWTGAVRAGQGSVDSVKLDASSVWNVRGDSAVKSLTNAGVVQFVSPGAQSGFKTLTVSDYIGGGTLVMNTHLGDDTSLTDRLVVDGGAVTGTTGLRVLNAGGAGALTTQGIRLVQATNGATISGNAFYLDANSTGYRPSTISLNLNGYDYFLVQGGTGGVASDWYLTSTTPPEDGGATDPGGQTPPGSGVETPPGSGTETPPGSGTETPPGSGTETPPGSGNETPPGSGTETPPGSGIETPPGSGTATPPGSGTETPPGGGVTTPPGSGGGSTGSTPPGYLQNVSPENGAHIGNQVAATRMFAHRLADRTVAQTSAGQSAPASASRQVWARTEGARHTGMKLQEGQVSIDTDTAMLQMGADLVSTRLGQQGVLKAGVMAGAGEARTNATSQLIHPGTGMAMRADARGKVTGYSVGIYATAYADDATRLGAYADSWLQFGRYSNEISSELGSARYRSNTWTASVEAGYAFKPFAADSALGAMVVVPQAQLAYTRYNAQDAVLPSMTLKNSPASSVNSRVGVRVYPLGNDAAASPARPYVEANWLHNSGSAKANVGASTFQATPMRDAAELRIGVASNLRESWQVSGELFGQAGNGGQRGYGGMLNVGYRW	1187
uniprot|UPI0009BD93D8|UPI0009BD93D8 autotransporter outer membrane beta-barrel domain-containing protein [Achromobacter xylosoxidans]	MCLGMPRPRAKEPPMHCSLNPIMLGLLAITLPAFANPAQAAELGQVIINDPSGSVARALDNGDTLTYAGSGAALDVSVAGNSVRGDRVTITAGSATTANTLGVRASAGGSVTLTDSVIKTVGAGQNAHALTATGAGSLITVGGSDIATLGTYSHGAYAQSGGRIDLNGGSITTANGGSRSLTATGAGSTIVARDVTIGTNAYNATGAAAETGASVTVQDGRITTTGNYSDGVSVSGANAVVTLYNTEVNAASGVGARVEGGRFEMDGGSLTTGGSAVMLSSGSGAPSAARIRNASLTATGDHSYGININAKDTSAEIENVSISALGVYGTGVWLPSIGTRFSATGFDIASAHVGVDNRAGQVTLVDGRIKTRDANAHGLYLSREYGSSATIKATRVSIDTAGNGAVGALARLGGAAIELDGVTINTLGATAYGLFASGSGASLSARNSQVNTSGAGASGLSVSNRAAVTLDSTGLAMTGAGAHGIWSYLTGAGLSNTVTFRNGSRIDTQDGVGLLASGGGHTFLVSDSDITARAGGDIDSGVLLHSRAVTVTSGGVSTVIESEQVTLDASNARLTGDVLADSGSVDVSLKNGSVLTGAVIQRGTGLANGLTVDNTSAWNVRGDSSLGTLTNAGTVAFTSPAGASGFKTLTVNNYIGGGTLVLNTRLGDDASPTDKLVIDGGTTSGNTALRVVNAGGSGGQTTYGIRVVETINGGTTTADAFHLDSGSTGYRASANTVSLNGYDYSLVRGGNGGVAPDWYLTSDYTPPVNPPDPRDPAKPTDPGDPAPPVAPPDPVLPGGGFKNVSPESGAYAGNRLAAMRLFTHSLHDRVPAYADDDADARRGRGLWARAQGRHDSGLRMSEGRVDVDTDSAMLQLGGDLLKAPLGREGAVYTGLMGGYGDARSRSVSTLIQPGSGQRTHARARGKVSGYSAGIYGTFYQNDATRLGAYADTWVQYGRYTNQISSELGSVRYRANVWSASLEAGYALKPFAAGSALETLVVEPNAQLVYSRYDARDATLQGTRMRSGNDGAWQSRVGVRLYPQAAPAAAGKPAVRPFLETNWLHDNANPAVRMGSTTLQAKPARNAFELKLGAEGRVSKATQVSGHVFGVAGNGSQHGYGGMINVSYRW	1129
uniprot|UPI000480FF66|UPI000480FF66 autotransporter domain-containing protein [Agrobacterium larrymoorei]	MRHFNLPLCGTAKLCARKRALATAFMTGVSTLALFAAMPVKDAAAADCTVSGSAISGQTDCTVTNSGEMTSPEGGLIINQGSENITVNNEASGTISGTGGWSGITINTSDNTVINNAEGATISGEGSGSAGINVTDPDYSGSSPAGTIINNAGSIAGENAGIDLRYFYGASIVNQTTGSVEGGYGIYAYSSSGILDIQNDGTITGDSNYGIYIANMVGANISNAGWIYGLNTGIDINGATEIAITNSGTVSSNAHAIYAGSIGAFSLINSGTISSTGTDDLYYGVNLDIVDVATIVNSGTISSSLAGQDRGLRLNEVDNATIVNSGSILGGYFGIEFLGDDSSATITNTGTISGGVFGIWASDTDLTLSNAGTISGGVRSTYAESLNATNSGTITGGFDLAALNEAIIYNSGTISGGISTNEVNTVDITNSGTISSASDGVSVTSAAFSLINSGTISGESDGVYVRESNGSIINSGTISGGDYGINADRLSLTITNSGTISGGTASVLFSEDGNTLNVLQGALFNGVVDYNGTVDNTTTFGTGSYLLGVANYDQTDNTINLNNAHQTLILTNTNTGSGTVNVVDIGSTSMDSAVRGYTNSVGNVLGSILSIDVGSSAGGSSEPTSSGALGYAEEKKPTGAAAAVKKGGDDTAVDRYGNLFWIRAFGGQTFDNAKDTSSTNYGVAAGVDRQFDEGRFGVLAGYGRIINKADDGSGKTTGNTGFGGVYVRKDVGSVTLDASLIAGGIDNDSRREISGSDPARGSFTGWYVSPEIAISQKHEFAPGWIFTPSARLRYTAGFYDGYTETSSTQNITYDDRTSNTLEGILEGKITNRNTLANGMKANVSFSAALVDTLNLGSSNMNASLSGTDFTVSAIGNRNLIGTRFGLSGDVQLNQQTTIYSGITLGTYSSDIGSWSANTGVKVKF	924
uniprot|A0A1C7PBX1|A0A1C7PBX1_9BACT Pectin lyase fold/virulence factor [Akkermansia glycaniphila]	MKLKLPLPLLAAVMAALFTLPSSAADHVETDKGEITYSGQTGYYSGAIYADNITLSNNGSVSFEKNWSSGNLGGAICTKGDTILLGNGIISFEKNYAAGGSGGAIYTNNIILSDNGSVSFTNNSANRAVGGAIYSEGDATFSNNGTVSFSTNSSYNNGGAVFSLAQVTLSGNTSAVSFSGNSTIRGNGGAICASSNATLSNNGSVSFSGNSANICGGAICVYGDTTLLDNGTITFSGNSANSAGGAIFVDTDATLSGNGTVFFGNNKAVNGGGAICANTGDITLAGNGSVSFSGNSTTNDHGGAIYSAADVNLSNNTGIVSFENNSAVYGSGGAIYALGNVILSGNGAVSFSGNAAPKSTGYGVGNGGAISAGSNATLSNNGSVSFSGNSSIYNGSAIYTDTGDVTLTGNGSVLFSGNTSAAGLGGAIYSAGKITMTDNIGKVSFENNKAAKGNGGAIFSNDQVTLSRNGAISFSGNEASIGGGGAIYANGAVTLSNNTGTIIFSGNSASKNSGNGKGGAIFATGQVTLSDNTGNIAFTNNSSARSSGGAIIGLGGVTLSNNAGSVTFSGNSAALSSSGNGGAINTEGHVTLSNNAGVVSFENNKVRTNGGAIYANTGKITLSGNGAVSFSGNSAVNGLGGTIFTKGAVNLSDNGSVSFSNNSADNASGGAIFADSGVTLSNNTGNVLFFGNSAGKGHGGAICTESTATLSNNTGVVSFENNKTRSDGGAIYAKAGPITLSGNGAVSFAGNLSTSGLGGAIFSSGNVTLSDNGFVAFSGNSAASGTGGAIFTFGKVTLSNNIGSVSFSNNIAVNGHGGAIYTRNDVTLSGNGSVSFSGNVVGRGRGGAIFSDLYVTLSNNGGVSFSDNMVTNGHGGAICTYSDATLSDNTGSIFFTGNSVTIGSGGAIYAEGNATLSNNNGSVFFSGNKADKSGGAICALNHATLSGNTGSVLFTGNTAAIGGAIYAEDGVTLSNNGTVAFENNSGGAIVTAGGDVSLTGNGNTLFVGNSLDNTGDTYANAGGAVTMEGGRLFLSTGNGDITFSGNRVSTAAGDIMRSIGLNDKADADGNILPASLELQATSGRTIAFHEGIAAADAHLAANTLEGSTGTIVFSGSSSAQLERLADESDEAFAARVQASRTFRLKEAAVGNGTLLIEEKALFKADHLNLSGNALLDVREDSTVHAGEWNVNGNASFVLRSGASLRADSGTLSLANGVGIDVGSILTGPNGKATRFDASAIVLGGTLTLKDAGGKLYTATDTMSKDLKVELAHDVQGSRNGTDFSDTAAELPEHGYKGVWTVGWEGDALIGQWTAERVFLPWDEFRGGAVYNSLWSTASNAQALSGTVRDQSGSQRLLSERKSNVWFSGLGDFGMQRSAGQADGYDYQGGGYALGGDFKLTSNHVLGAAFGQVSGRNTSRSYFANNRQNSLMGAVYGAGLIDLQKRGTLRYNLSAAYGNTSNSIRMYDTLLERSSTGKWDNAAWQLDGRLAWDIALNKTWTASPFIGLEYTAAASDSFTESGENPRHFGKGRLENLSLPIGVSISRSDSVGKGMMWDNSLSLSYAPDVYRHDPSGTVSMPNTVQGWKTRGVDVGRHAGILDYATGLQIDENWRTYAGYTLEVRKDAVLQTVRVGAGYSF	1638
uniprot|A0A1C7PBG1|A0A1C7PBG1_9BACT Pectin lyase fold/virulence factor [Akkermansia glycaniphila]	MKLHLPVLLRAALLSAFVVSSQGFAGDYQNGSLVKENQTGTIYNDYSGSFALNSYEALTFRNNVSVIYGQGSVSLLGNGDVLFQGNQSKWDGPAISAGTGVYLKDNKSLAFSGNIFNDPNVSWIRGGGAISLYSPNSRINFEVSGNDSVLFSGNRSTGSGGAIYIYGSGQPTFSNNGTVRFENNALTGGNGGMGGGLFSWSYAIFEGNDNVEFVGNTANGSTCYGGALYARAGVDITGTTGQVLFDGNSADKIAGAFASGYWFNIEKNGDVMFSNNTTLGEGSAVYVTLDYYPSTTKYLLSADYGNVTFKDNFQNTGNGGANKSRMGLVGTVYKEAMNQVDFEMRAAAGKSIFFYDPFYFTRYSDAEGPGNSSLKVHMNSMAGYSGNIVVSGQYNEGQVLDSYIAGAAELYEGCLSIVDKGRLSMRDVWSSTYGSGHQVKDTYFDFRAWGGSVLEMRRDGAMVAKTAQFDSRTILRTGSGASLASASVNMQSGITFDIAPFLNTNVEASGLTVTTESWSLGGHLFLSNNLDFNGDSRWATNQNYLLMTDANGSRNGQTFSDILIYGLGTNVIGDGYAYQGTWSFSWNGNDLYAHWTVNAPVGAELWWDGEGAGHGNGIGVWNQVSTNKVWNKDMPDGVDWAFQDLDVVHFTRSGDVTIKGLVSVNGNVKPSGIIEVAFNGGNGDLLWHGDGSIVGNASIEKYGTGKLVIRTENSFSGGTKLYGGTIRVDAKTGLGTGGATIYGGLLDLGERGVENDVTVVGNGALAGIADGHVLVKTDAVLNFLAGTWFRGASTDVGLERNPVVVEGKGTVNVQAGTNFAGHIELNGNGSVVNFVEGNGGTSQFSGTICGNGSINVLGGNHEARDMYAHGEDAFTGTLTMYGGKMTIASPRVFSGPVHLLGGTFIAGDAVRIGTVTVGNDQADKVFATVGVTPVGEISKDYLWADSLDVKQNATLNVIGSLNVLKGTTVQSGGMIEMQNGSTFRTMGYLTSENKTAALPSGGVVINEGCAWNANGGFGMYYVDARTGNLTIGSDSIIKEQGYFYAENTVYGTDKDGNLLPAGTPADKLPTLTISKGATLWAGNTVKHAKVDNENNWYQTITGFFNVTLDIDALANIGTFVIKGDGDGKVTHEGIVDSMKRAFTPKLVDGKDLRTYLYVLRAGIDYSTGDKVIQSNETIHVEQQSSATVGATSGAIVNLGGELKVNQINETGTVTASGGNTDLVAATGNQDKPLFMGSFGTVSATDSTAAQIKLNENAGTHSLVTVDTVQAQTGERTVIGSTSNVNAQNFIVAGADTKLDNQGGALVVDKEVKLEESASYAAGDKDRFGWVNLHQGNLDLTRSSWEGITLGSYAASSGETEARVRLDESKENNLDANELHVIGNDKQTNVVAGTRVSANKLIAGKGSHLEVKGGEVNVRQELFFDEGVAQSGTVNLVRDEAVERPVDVVVTLSGNNQVGNMNSAPSAATFVNKGFNNVNGYSSSKGRDTWVFVMTDAMLANQNEGNAIAKIAAQEGNDLSHIALDTSQLTQSYTGDIQLYSDNITLRTKDVDYGEATGVYNQKDAIKNFVFVNPVVPDLQESTINSLWTMTDAMDAFSSAVSGQLSLGLYRQTPQRHLWGKAFYLNENIGKALRGYRKDSGGYAIGYDDAVSDNSILGGAFGQIIGSERTNRGLGKTHQDIMMGMVYGRTTLHACDRGLVAWDYMAGYGSGRNRGKFFRNGNFSTGRWNSDSYNLETQLTWYRKVGSNMSINPYVGLEFVLAQHDAHTFNGGAGDFAVDRSRMHALRLPIGATFEHTIQMDGKSSLTNYFGASYVPDLVRRNPKSNVANGNMTFTMLDSRVGRHAVRGYVGSSWQIDEQWNVNLHYEVEAASQKVNQTARLGTSYSF	1886
uniprot|B2ULZ6|B2ULZ6_AKKM8 Outer membrane autotransporter barrel domain protein [Akkermansia muciniphila ATCC BAA-835]	MKLFAFAMLSLVPLVTVCSVFSKEVDIYSGTYGNDDVEVFQPEEVTYHLAGRDGVFYEGAFTFDNYNPDKGGAGNRQGVFSGYSTHFSSTEGTSLGFHCTGLNPGKNSSASKSFIFVMGPWESGEEFVAPQVTFQNLGDLSFIADNMDMIGITDGATAGTGGGRYGKADIVSFNNVGNIEFRGLNHGGIGFSRLNSLAFTNTGDISFTDMKMGYSSNGGAIFINQGGDSSLYSNPGDGNISFDHTGNIIFRNLVKTSYYMSSAGIFTNEGSISFNDTENILFENNTSTGGPAAIGIGSIFLPDNQPSLSFSNIRGDIIFRNNKASGGSMPGMAGAITIYGSFKLVQTGDVLFENNVTDKNTAGAIYCGNNEGKRFGGQWLLSADGGNIVFRGNLVKGSSGVFARALGIFAYAPENDYTGISQPNGNLTMDFRAQAGREIVFYDGIDIESITVAMPTLHINRIPADWADYGGIPVEFGGTVRFSGALTESFLVRNDGESDGDYAERVETSRRVKLESNIIVEGGRLVLEYGMNLANESGDVWQGSSRVEQDKPVFNLAGGVLEMTSGSSISAQQVIVSGHGSGAILRVGAAPIGSDSWEGKTYELPSLSAVTIDMSHGFDWDLMPFSERGDSGINITASGEFLLGGTIGIADTLDDYASAAWGRDREFVIFNMDSSSKRPQGELKGVISNTTQSSTVDSPYTYGGTWEYEWRDMDGDGEDDQLLAIWKHEAGCRPDQVRPEQAGELALNSLWSSASNAASLGNTALAQLTPVRLYQRYARNVWGMGLGDFARQRSRGGVDGYDYDGGGYSVGMDSDFGGKSGIWGIAFGQMHGFSRSRDFNGRITQDSLMGSIYWGRIFRSGERSLWTVKADLTWGMTDNCMKSRFSNGMDAHGEWNNRTWLVQAEVSRSIQYAGGWTVSPFLRMEFTHGTEASFLEDGSYARKFEGAVLRRLSIPAGVSVERSGDWKGRHWMQVLRLSYVGDAIQDVPEASVYSIYSDIFWRARGVQPARHAVRVEYDAALQWNDRWTVYAGYGMEARGSSVYHRINAGVSRAF	1054
uniprot|B2UR55|B2UR55_AKKM8 Outer membrane autotransporter barrel domain protein [Akkermansia muciniphila ATCC BAA-835]	MNLRLPLPLRRALLAAMCVLGSQTFAAEYTASTLEEFQTAWNQMADGDTLTITGSIDFEGVELGSLPADASIVLKSDGKGSISNFNYKDMSAVNMQHLNVSGRGTVHVGNMTEGMLSGWDEEGNTLSIENASTLEGTWLVLENNKLVAGDGAVLSRNEVTTGHSASIETRIDPETGAFISTVVTSTPGEIAMDLGKNVRIHEMDLSMNDGVRGQIVSHGDISLSDSTLISTGAVNTTSVYENEDSGVLIGQSETVGAHGGIDFSAGAVTMQDTNLSTVGGDSQSTGGEILLGDNSTLTAKERAEITTEALVLSQGIARQDEDGTYLPGTSMEETMGLFGDITVGNGSSIENYDMDAQGSIFIGEGAKLTSVTLDAVSVELDSLSITEGEDGIRTVRMTTGAGDQATVSIGANSTLDDVDIYAEGGNIYIGSNTEITGDNDLSGSQMADIWAGDTVGSIGDDGASTRGTVSFEGTIKQNAEGDYVLASGEYAEGTYGGNVVIGDNVTLTMTTVAAENTITLGDNVTYQGTEDAPVYHMSAFSDADNSLIRASIIDTDENGNILNGTVTVTERENKITTGRGNTFMNSKAPGRSAAMDISRGGALYAHGDIVIGENNSFISNTAAGSGGAVFAQNNIAESITYTDGERTSKLTTEVLDITVGNGTVFSGNTAGANGGAIASELTSNLAQQDGDNVEDLFENEGANIWLGRDVTFTDNAASGLGGAIHLMENRILLIGSGAFFDGNTAGEEANDIFAEDGSVILADTDANDITIINSGISDADYYSLDDGPWTRGAATLIQAGGGDLLYGGSDTEDNGFGGTLIQQSGAGSLIVGHLAEVDDIMVMEGAQLGVEDLTDYEMNGAGVILTEDSVLAGDTLEINGNAVIEMGEGSSLLLNDIAFNGHSSIKLWNIDEAGNGRDLTHTAAGTSSVDNVTITGAEVSELPLFNTAFVSTSATPHENGTIRLTQNMHGVAAPMQGYSGNISGAAAGMEQVRTGVRDGSAAHRFFETLLGTSSADAAAAMIQSVSGETVINAAWASNDALKGFAALGRTQGGISAAQGLNITAAKPVQSADAKGSPIAMAPVASGRGSVWVGGLGSWTDQHSRSGIDGYKYDAGGYAVGADCKLSSSVLAGVAIGQSYGTFQDKGGLSSYDADSFMAMLYGRYTPAGTSKLSLDGYAAFGTTSFDGKARLADTSAAGKFDSDSFGAAIYATWTEQFRNKLVIAPFAGLEFMTGKTDSFSEHGDLARTFSGARAQNWTLPVGITLSRTYAAGTNATLTPSVTVAVTQDLSRLNPKGTVSSDLGAWTARGVNVGRTALRVNAGISAAFGNRWGARIGYSLESRAGLTAQGINGSVSYSF	1358
uniprot|R6J5L0|R6J5L0_9BACT Outer membrane autotransporter barrel domain protein [Akkermansia muciniphila CAG:154]	MRLILPLPLRRFLLGRLLFSVTIATAASGAEFVVDAAQATNPGQHVYNTLQELADSGALSSGDTVILHNDDSSLTSGLTVAVNFRSNDPDTSRTIDLAKLGGGDCLYRFNFNPFRPDSSGDPDMSGVLDVNGVGTLMLDSIILSNGRGLQMDEYALATKIIGDIQFKNSSGRAAIYAENVVYDVNASLRRAISLTLEDNTVFSNNDRAIAICDTRIAIGDNAIFSGNRDDTEKDGGGAIWCRNGGIIIGDNALFSGNYVDMDSRDSWGGVFLDDMGGSTITVGENAIFIGNYVSSNSGCATGGVMWVRKYGLYDNVKDTGAISMGANATFINNYAFSDSGNSFGGVIYSDADISFSDGATFINNYAKTSGGAIELGGKLDLFALTKDVLFSGNMTGGVFTRHDDGSFSVKNGVANAISMSDYLAISEQVAPVPTLTFAAEEGREIRFNDPITSRNEHSDRPLTLTLNRCTDEEGKVHDTNGTIVFSGELYQGDEAHLAASRYNNFVADTTLYGGTLLLSGNAVFGRNIEDVVNDQGSSLTVRQGTLEITGGSTANAAAFSLSGRDAVLRPGDSAFINANTADFSHGFTFDMRHQLQSGPGSGPGLTLSAAQSFTAGGLISVMDAGENAFFFYADRSWKQDRVFHVLTDAEHTLQGNFDGVVSQATGTNRVDSPYSYTGTWSHQWTDADGDGYAEQLQLVWKADGTPISSIDPELAGELAFNSLWSSASNAAALGGNVLSRLNAFRLADKHARDLWGMGLGDFARQCSRGGADGYDYSGGGYSVGADSGFGHDNGIWGIAFGQLYGHAKSRGFQGWNTQDTRMGSLYWGRLLEESRRARWTFKGSLTWAETHNKMTSRLGGAPAFTGKWNNETWLAQAEVSRTADYAGGWRLTPFLRVEFTHGRQDAFREQGGYGRDFGGAALKHLSIPVGLEIGRTDEWKGRPWAQALRVSYVGDVLQDVPEGTVYSPYSDMGWRGRAVSPERHGLRAEYNTSLQCNERWSVYGGYGLEVRGSSCYHRVNAGVSRSF	1027
uniprot|UPI0009C2DE50|UPI0009C2DE50 autotransporter domain-containing protein [Akkermansia muciniphila]	MNLRLPLPLRRALLAAMCVLGSQTFAAEYTASTLEEFQTAWNQMADGDTLTITGSIDFEGVELGSLPADASIVLKSDGKGSISNFNYKDMSAVNMQHLNVSGRGTVHVGNMTEGMLSGWDEEGNTLSIENASTLEGTWLVLENNKLVAGDGAVLSRNEVTTGHSASIETRIDPETGALISTVVTSTPGEIAMDLGKNVRIHEMDLSMNDGVRGQIVSHGDISLSDSTLISTGAVNTTSVYENEDSGVLIGQSETVGAHGGIDFSAGAVTMQDTNLSTVGGDSQSTGGEILLGDNSTLTAEKRAEITTEALVLSQGIARQDEDGTYLPGTSMEETMGLFGDITVGNGSSIENYDMDAQGSIFIGEGAKLTSVTLDAVSVELDSLSITEGEDGIRTVRMTTGAGDQATVSIGANSTLDDVDIYAEGGNIYIGSNTEITGDNDLSGSQMADIWAGDTVGSIGDDGASTRGTVSFEGTIKQNTEGDYVLASGEYAEGTYGGNVVIGDNVTLTMTTVAAENTITLGDNVTYQGTEDAPVYHMSAFSDADNSLIRASIIDTDENGNILNGTVTVTERENKITTGRGNTFMNSKAPGRSAAMDISRGGALYAHGDIVIGENNSFISNTAAGSGGAVFAQNNIAESITYMDGERTSKLTTEVLDITVGNGTVFSGNTAGANGGAIASELTSNLAQQDGDNVEDLFENEGANIWLGRDVTFTDNAASGLGGAIHLMENRILLIGSGAFFDGNTAGEEANDIFAEDGSVILADTDANDITIINSGISDADYYSLDDGPWTRGAATLIQAGGGDLLYGGSDTEDNGFGGTLIQQSGAGSLIVGHLAEVDDIMVMEGAQLGVEDLTDYEMNGAGVILTEDSVLAGDTLEINGNAVIEMGEGSSLLLNDIAFNGHSSIKLWNVDEAGNGRDLTHTAAGTSSVDNVTITGAEVSELPLFNTAFVSTSATPHENGTIRLTQNMHGVAAPMQGYSGNISGAAAGMEQVRTGVRDGSAAHRFFETLLGTSSADAAAAMIQSVSGETVINAAWASNDALKGFAALGRTQGGISAAQGLNITAAKPVQSADAKGSPIAMAPVASGRGSVWVGGLGSWTDQHSRSGIDGYKYDAGGYAVGADCKLSSSVLAGVAIGQSYGTFQDKGGLSSYDADSFMAMLYGRYTPAGTSKLSLDGYAAFGTTSFDGKARLADTSAAGKFDSDSFGAAIYATWTEQFRNKLVIAPFAGLEFMTGKTDSFSEHGDLARTFSGARAQNWTLPVGITLSRTYAAGTNATLTPSVTVAVTQDLSRLNPKGSVSSDLGAWTARGVNVGRTALRVNAGISAAFGNRWGARIGYSLESRAGLTAQGINGSVSYSF	1358
uniprot|UPI000B8EC7D5|UPI000B8EC7D5 autotransporter domain-containing protein [Akkermansia muciniphila]	MRLILPLPLRRFLLGRLLFSVTLATAASGAEFVVDAAQATNPGQHVYNTLQELAASGTLSSGDTVILHNDDFSLTGGLTVAVNFRSNDPDTFRTIDLAKLGGGDCLYRFNFNPFRPDSSGDPDMSGVLDVNGVGTLMLDSIILSNGRGLQMDEYALATKIIGDIQFKNSSGRAAIYAENVVYDVNASLRRAISLTLEDNTVFSNNDRAIKICDTRIAIGDNAIFSGNRDDTEKDGGGAIWCRNGGIIIGDNALFSGNYVDMDSRNSWGGVFLDDIGGSTITVGENALFIGNYVSSNSGCATGGVMWVRKYGLYDNVKDTGAISMGANATFINNYAFSDSGNAFGGVIYSDADISFSDGATFINNYAKTSGGAIELGGKLDLFALTKDVLFSGNMTGGVFTRHDDGSFSVKNGIANAISMSDYLTISEQVAPVPTLTFAAAQGREIRFNDPITSRNEHSDRPLTLTLNRYTDEEGNVQDTDGTIIFSGELYQGDEAHLAASRYNNFVADTTLYGGSLLLSGNAVFGRKLEDMRNLGNDSSSLTVRQGTLEITGGSTANATAFSLSGRDAVLRPGDSAFINANTADFSRGFTFDMRHQLQAGPDSGPGLTLSAAQSFTAGGLIGVADTGSNAPFFYADRSWKQDRVFLVLTDAEHTLQGNFDGVVSQATGTDRVDSPYSYTGTWSHRWTDADGDGYAEQLQLVWKADGTPISSIDPELAGELAFNSLWSSASNAAALGGNVLSRLNAFRLADKHARDLWAMGLGDFARQRSRGGVDGYDYNGGGYSVGADSGFGHDNGIWGIAFGQLYGHAKSRDFQGRNTQDTRMGSLYWGRLLEESRRARWTFKGSLTWAETHNKMNSRLGGAPASAAKWNNETWLAQAEVSRTADYAGGWRLTPFLRVEFTHGTQDAFREQGGYGRDFGGASLKRLSIPVGLEIGRTDEWKGKPWAQALRVSYVGDVLQDVPEGTVYSPYSDMSWRGRAVSLERHGLRAEYNTSLQCNERWSVYGGYSLEARGNSLYHRVNAGVARSF	1029
uniprot|UPI000C999605|UPI000C999605 autotransporter domain-containing protein [Akkermansia muciniphila]	MIMKPILPLLLRRSLLASLLVPIISLSFSASAADFMVDASQYSDPNNNIYSTLEELVSSVALVAGDTVILNNDDASLTTGLTVPVNFRSADPAALCAVDLSGLGKNPLYNLGAGEYTLEMDSVIWSNGAAGVIRTADDNVSLEITGEVQFLNNHVDNSNNSAYGGAIDMEGDHATLTLGNNATFSRNYAFSSSNYSSSSSSGGAIAMSGDYTTVTLEDNATFSGNYTFSDSTSHLSNYPSTSFGGAIYMEGDHATLTLGSNATFSGNYTFSKSGTYSTATTATSSGGAIYMRGDHAMLTLGDNATFSGNYAYSDSSSNYSTNYSNSSGGAIYMQGVNSFLTICNGAIFTNNYSSTYGGAIYLQGITTDNSSRFLAFTHDVLFSGNMTGGTFTQHNDGSFSVVNGVANAIHVDGTNHLQLAAAQGKEVRFNDPITSAAYFSSTENVTLSLNQYTDDDGISHTTDGTVIFSGELYQGDDAHLVASRYSDFKGQTTLYGGSLILEHNVVFGNAGLRDDTSMTLEHGTLEITGGSVINAASFSITNNDVVLRPGTSAFINAKNVDLSRGFVFDMQKQAQEAASLANATGLSISATGSFILGGSIGIMDTGTTADYFYADNSWAQQRAFIVLTDANQTHTDDFSGAHSLATGSDRVDSPYAYTGSWSHQWVDADGDGFPEQLQLVWTPAEDSAIRDILPELAGTLAMNSMWSSAANALGMSRAALGNLDAQRFITGPENNYWVKGMGDFLNHASEGVRDGFDYHGGGYSVGADRRITSHAILGLGFGDLYGKMRGRSFAGDIDQQTRIGMLYGGWHKVLNRKNTLLVTGTAGYGWTDNKMNSFHTGGRSHGKWTNETLFGTFTGKWSRRVNETVAMEVMLGLEYTDVTQEAFTETGWDARRFEKGRLKNLSVPVGVGLTHRSELKDREWINSAMVSYVPDVYRRNPSAQAERLLNGYRWEAEGTSPDRNGVRVNVNSALQLNARWRMYAGYEFEGRSKATAHRFNAGVSYAY	1007
uniprot|UPI000C9A087B|UPI000C9A087B autotransporter outer membrane beta-barrel domain-containing protein [Akkermansia muciniphila]	MRLHLPSSLLRYVLASLFICTFPAASGADYTVNNTQSAMPGSNLYGTLEELRASGLLRANDTVVLHNDDSTLTGGLNLLINVQSDNTAAARTLDLAGLGTTPMFFLKKGDHGADMNSIIWENAGNRVLRVEGFGSNATLNLTGAVTFRNNTGIYDDSTAPGGGAIAIQGQGLASVSLDDNAVFTGNYASSASGEVRGGAVLAFSNDARITLGNGAVFHANHVLASDKAGGGGGAMFTKGGSSSIEIGDDATFTDNYVQAGKSSYGGAIGADRNATSITLGDRATFSGNHISTSADGAASEGGAISTYITIRDASVTLGDRAVFTGNYILAAGTGKGAGGAVAVRANGGPASLTVGAGASFTGNYISASSGDGGAIWMSSGGACTLGANVSFTGNYIQASSGSGGAIYLKNQQLTIRDGANFTNNYAPTAGGAILINNFGTNAAQQFLAQTHDVLFSGNMTGGTFTRNDNGTFTVDGGTANAIHVERLGSLQLAAGEGRNIQFDDPITSGTDYAITLAINRYTDDNGTDHDTSGTVVFSGTRYQGTDAHLVASRYNNFRGKTTVYGGTLELRDGVVFGRTGSMTDTGTSFTLNAGATLRSKGAVSEINAASIVLNGTVDTEGTLLLNGNVTASDAMLKTGQGVLDLRNTGTNLFTNGVALNEGSILINDMEQIRTGSGAYITGSGTLDIRSAGTVTLPDSLAGFGGTIALTDTRLRPDATGQTVLGTATLRLGSGSELSVAENFSISKLHLAGGTLTVQVDGDASRLEHQLSVSGSLDITSASTLAVSGLKDSLDHIAPQPGFLDRDLQELALDGTINADALLVVQAGNVANTTLLDLVDADTGEAITGGEEREVTYQDTVTATYSYIAVAGTNEHSGQTGIHLTYGLKELNIHDGKTWVLDAPADPDSDRTLIARITGGGALQLNSDAAGITITSATSHTGGTLINSGLVTAGADNLFSAGILEVKEGTTFDTAATAQTNSKGFILQGLLKGGQAFSNTDAMYVFTSAQVESALANTGTLLLANTSGTGQDFQLSGGLKGDGGHVAFEGSGRDTLKLGSLSGSQAFTMNINLAAGTSDRIAIAGEASGTHTVHFILQGGIPSSPSFIHDMITWDSLAEDSNAATLFTGTLDAGFYSYGLKLNAAGNGYDLSPEGYNNLGGVLLNVLGCMSTGWFEQLDTLSKRMGELRMGADFYRQQDQQARNAGEAPRGHYWARTASGRTDTDLGIAGVCGFTEYQYGADSGADWIVASGRNSMLAAGLFGGYRRSDRRFHDGWGSKGSTDSGYGGLYASWLHSRGWFADAVLKGMSYNAAWSAVQPGGTERGGYDNWGLGMSMEAGRQWSSAGGWFLEPSVQIAWLHSGSTHIVTNQGLEVAGSAADVWQFAGRLRAGRTWSVNGGRQLVQGYVKTGVTQQASNGGEVKAAGNQWRPNTDGTRGMVGCGVAWQLSARDQVHLDYEYVYGDKYDRPWTINLGYTRSF	1478
uniprot|UPI000C9A0FF3|UPI000C9A0FF3 autotransporter domain-containing protein [Akkermansia muciniphila]	MYNTLQELADSGVLSSGDTVILHNDDSSLTSGLTVAVNFRSNDPDTSRTIDLAKLGGGDCLYRFNFNPFRPGSSGDPDISGVLDVNGVVTLMLDSIILSNGCGLQMDEYALATKIIGDIQFKNSSGRAAIYAENVVYDVNASLRRAISLTLEDNTVFSNNDRAIAICDTRIAIGDNAIFSGNRDDTEKDGGGAIWCRNGGIIIGDNALFSGNYVDMDSRDSWGGVFLDDMGGSTITVGENAIFIGNYVSSNSGCATGGVMWVRKYGLYDNVKDTGAISMGANATFINNYAFSDSGNAFGGVIYSDADISFSDGATFINNYAKTSGGAIELGGKLDLFALTKDVLFSGNMTGGVFTRHDDGSFSVENGIANAINFEGRTSTLTFAAEKGREIRFNDPITGRSETSDRPMTLTLNRCTDEEGNIHDTDGTIIFSSELYQGEEAHLVASRYNNFVADTTLYGGTLLLEHGAVFGRNLEDMRNLGNDSSSLTVEKGTLEIIGGSTANAAAFSLSGRDAVLRPGDSAFINANTADFSRGFTFDMRHQLQSGPGSGPGLTLSAAQSFTAGGLIGVADTGSNAPYFYADRSWKQDRVFHVLTDAEHTLQGNFDGVVSQATGTDRVDSPYSYTGTWSHRWTDADGDGYAEQLQLVWKADGTPISSIDPELVGELAFNSLWSSASNAAALGGNVLSRLNVFRLADKHARDLWGMGLGDFARQRSRGGADGYDYSGGGYSVGADSGFGHDNGIWGIAFGQLYGHAKSRGFQGRNTQDTRMGSLYWGRLLEESRRARWTFKGSLTWAETHNKMTSRLSGAPASTGKWNNETCLAQAEVSRTADYAGGWRLTPFLRVEFTHGRQDAFREQGGYGRDFGGAALKRLSIPVGLEIGRTDEWKGRPWAQALRVSYVGDVLQDVPEGTVYSPYSDMSWRGRAVSPERHGFRAEYNTSLQCNERWSVYGGYSLEARGNSLYHRVNAGVARSF	975
uniprot|UPI000C9A29F9|UPI000C9A29F9 autotransporter domain-containing protein [Akkermansia muciniphila]	MRMTIPLPLRRILMASVLIPVSLSFSASAADFMVDAAQTSDPAHNIYTTLNDLASSGSLAAGDTVVLNNDDASLTTSLTVPVNFRSDDPDMPCTVDLSGLRNNPMYNLAEGEYTLDMDSVIWANGNRRVIQAQGGDISLEITGHVQFLNNSILSGTGLNAGGAIYMSGVHSIMVLGDRAIFHGNHAYSYGFNYDTSYGGAIYMSGNNSTIMTFGDHASFSDNYAYGSSDGAGGAIYMKGNNISLTIRNGASFTNNYAFVNGGAIFLDGNNTDTFSRFLAFTHDVLFSGNMTGGTFTQHDDGSFSVENGIANSIHVSGTNHLQLAAAQGREVRFNDPITSSAYSTVTLSLNQYTDDEGNSHATDGSVIFSGELYQGDDAHLAASRYSDFKGQTTLYGGALILEHNVVFGNASLRDDTSMTLEHGTLEITGGSVINAASFSITNSDVVLRPGTSAFINAKDVDLSHGFVFDMQKQAQEAATRADAGHGLSISASGSFLLGGSIGVMDTGTTADYFYADNSWAQQRTFIVLTDSEQAHTDDFSGAHSLATGSGQVDSPYAYTGSWSHQWVDADGDGFPEQLQLVWSPDEDAAIRDILPELAGALAMNSLWSSASNAQGMSTAALGNLDAPRFITGPENNYWVKGMGDFLNHASEGARDGFDYHGGGYSVGADRRITSHAILGLGFGDLYGRMRGRSFAGDIGQQTRIGMLYGGWYKNLDKNNALLVTGTAGYGWTDNKMNSSHTGNWSHGKWTNETLFGTFNGKWSRRVNGTLAVDFMLGLEYTDVTQEAFTETGWDARRFEKGHLKNLSVPVGVGFTHRSELKGREWIAGVSVSYVPDVYRENPAAQAERLLNGYRWEAKGTAPDRNAVRVNVNSSLQLNARWRTYAGCEFEGRSKATAHRFNAGVSYAY	908
uniprot|UPI000C9A5098|UPI000C9A5098 autotransporter domain-containing protein [Akkermansia muciniphila]	MKLHLPITLRRTLLSLLLPVAGISPSMGTDLFENSEETLSFSNNSRRFYYDLNSSDPPTLLLSFQNNQAIEFLNNSIEKSNGAAISVIPMGYGNSKGQVAFSGNAGSIKFINNTTTNDGGAIAGGWLRLTFENNLGEIRFESNHAGSYGGAISGRSGNVFTFQNNNNIIFLNNSITALDSPSNNYTSVGGAIHTYGTVQFDGNNQVVFTDNNAQSAGAIYAANLSITNTQEEVRFNGNKATGELHQPENAHGGAIYTHYNSEDFQFDISDNAKVTFENNTATGSGGAIALHGLGYSNQIPVFQKNGALSFINNSSGNDGGAINNGGNDRIIFQKNDTISFEDNTAKGKGGAICANSSVGISFTENKLVSFTGNSSGSAGGAICASRGTVSIVNNETVEFRGNYVKQYDEEGNLTGAVLNSINGTPELSTQANGGTITFYDPVVNASSVHFDLNRYEDSDGNTVTGTGDIIFSGKYAEEDLTAIFQTLGLDATGATFRSCLEDSLTSSFKVGGKFTLHGGSLKVTDGAILNILNGDFTGGNYIAKNNSLTELSNNGTLNIDRDATFEGGANLRISQAAMTAGGNFTSSGYAHLYKGTLNIGGDAVLNGGGWIELQNGSSVTTGGGFTVQESSNVTFNGDGNILNAAGNIVFNEGSSLEHYYGTGATLKAPSVSMTGADLRIRPQNKGYALTVDGNLTLENAAIWLSPENHGGNPTAVFNGIDIAGTLSVSGSTTINLSSEYAGLIGEDGATLTLFRLNGETGDNFIGNISDWTLQSWTETYDAGTGAWANTFNPLENAELTKTILTVGKWGVILKLAGGETPPTPGEDDIYVCTGEEKSITDLSKRVHLLGGTLDVTGLPQDTPLTNQTLVEGTDGLLVMNEDQSLILTGNLTGDAKIGYDIDGTGGGSAGGVAIGSGGGSLNSGAVDLVGERYNIASLNVRSGLASVKETATLGHENTSIIVGSSLNNGETSAALINDGAIQGSTLTVNSGGAVTNNNTLHVAEITLNSQSALANTGNLTAEEITVAEGALLRNTGSLEGNVSLQGSMSNSGQTVGMILVQHGASLSGGGIFDSVTVQQGGSLNIHGAASFNGLTFEEGSGMAFSVNGTTPFSSGMSMAETYSHATVGTLSFNGTPTIEVNIGSGLIASGSESFALNLLQAEEITGTAELEQQLRLTGETGLLENGGVLEWNPETGVLTFSGKLNTAAAGGLAAQDAALLADTLWSSVSSVASFARTANEQGRMAGVRSSRLWGAGLGYFTSMSSEGTLSGFSYKGGGYAVGADAAVSKNAVVGAAFGQMFGTHKSDNSLLSDKQRSFMFALYGNVRQELARGQELNLSGYFSYGSVDHTARTHVGGSRQTPGRASWDDNVYAFGLLADWNIKASDTFTVAPFTGITYMYGTQGPIEETFDGGSRSFGNGGLQSWSIPVGVTLKSVCRLGNGQALLPELSVAYVGTLPAGTPYTRHLGCAGQSVTGRGHAPGRNALMTRAGLGWQINRNWQAGAWYTLEVRSGQTNQSVNLNASCSF	1527
uniprot|UPI000C9A5703|UPI000C9A5703 autotransporter domain-containing protein [Akkermansia muciniphila]	MRLILPLPLRRFLLGRLLFSVTMATAASGAEFVVDAAQAANPGQHVYNTLQELADSGALSSGDTVILHNDDSSLTAGLPVAVNFRSNDPGIFRTIDLAGLGEREVLYDFSGAGLNDITLEMNSIILSGSVNQLTRSMTFSSLMIEGKVQFDRNCVENRRDNVDRIAIALLYSSHRGEILKLGDGVIFSNNCVLGVDNRSARGGVLLNSSISPITIGDHAVFSGNYAFSNLNRAEGGVIYSNDNTITVGDNSFFIGNYASSVSKSAIGGVITSNKAKSTVGANATFIGNYAFSNLNGAFGGVFYSARHRSVGMGFHGEIAVGANATFINNYAFSNSTTASGGVICSSGDISFSDGATFINNYAKTSGGAIELAGKLDLLALTKDVLFSGNMTGGVFTRHDDGTFSVENGVANAIHLTTGATIPESAIETQGSLALAAEEGREIRFNDPITSRSENSDCPMTLTLNRCTDEEGNIHDTDGTIIFSSELYQGEEAHLVASRYNNFVADTTLYGGTLLLEHGAVFGRNLEDMRNLGNDSSSLTVEKGTLEIIGGSTANAAAFSLSGRDAVLRPGDSAFINANTADFSRGFTFDMRHQLQSGPGSGPGLTLSAAQSFTAGGLIGVADTGSNAPYFYADRSWKQDRVFHVLTDAEHTLQGNFDGVVSQATGTDRVDSPYSYTGTWSHRWTDADGDGYAEQLQLVWKADGTPISSIDPELVGELAFNSLWSSASNAAALGGNVLSRLNVFRLADKHARDLWGMGLGDFARQRSRGGADGYDYSGGGYSVGADSGFGHDNGIWGIAFGQLYGHAKSRGFQGRNTQDTRMGSLYWGRLLEESRRTRWTFKGSLTWAETNNKMTSRLSGAPASTGKWNNETWLAQAEVSRTADYAGGWRLTPFLRVEFTHGRQDAFREQGGYGRDFGGAALKRLSIPVGLEIGRTDEWKGRPWAQALRVSYVGDVLQDVPEGTVYSPYSDMSWRGRAVSPERHGFRAEYNTSLQCNERWSVYGGYSLEARGNSLYHRVNAGVARSF	1026
uniprot|UPI000C9A6979|UPI000C9A6979 autotransporter domain-containing protein [Akkermansia muciniphila]	MKIHLPCALRRILLSLFLPVAGTSISTATELFQNSEETLSFNNGSRRLSYDFNITPSSPILLYSFQNNKAIEFLNNSISNNDGGVICVDTSRYGSSKGKVEFLNNEGHIKFINNTTTNDGGAIAGGILGLTFESNLGEIRFESNHAGKYGGAISGRNGNEFTFKDNNNIIFLKNQTTNTDDSFRNTVAQGGAIFTYGTVKFDGNNQVVFTGNNSQSAGAIYAASLSITNTKEEVSFTDNNATGEFWSPENAHGGALYIHYDNGFFHFDITNNASVVFENNTATGSGGAIALHGLNYANQIPVFQGNRALSFINNSSGNGGGAIYSQSNSSLIFQENETISFEGNTAEGGGGAILTSSISFTGNKTVSFTGNSSGTTGGAICASGGTVSLVNNETVEFQGNYVKQYDEEENLTGAVLNSIAPGEGWALSLELSTGETGGTITFYDAVVNASDVYHHLNRYENSDGNTVTGTGAIIFSGLHAEEDLKNIFKTLGLDATGETFQNCLADSLTSSIKAGNSVILHGGSLNVKDGAILNILNRGIDGGDYLAKTGSTTEISNNGALNIARDATFESDAHLRISQAGMKAGRNLTSSGYVCLSQEGTLDIVGNTVLKEGGRIEFQSGSSLTAGGKFTVREGSAVEFTGSDNKLTAQEIVFEQGSYLDHYRGTGSTLEAQSVTMTGADLRLRPQNDGYALTVDANLSLTDSTIWLSPENLDDASFNYGANGIDVTGTLSVSGSITINLSNEYANLTSEENNSLTLFQLNGEIGDNFTDNISDWTLQSWTETYDAGTQTWINTFNPLENAELTTTILSGGKWGIILKLEEGSTPTPGEDDIYVRTGEEKSITDLSKRVHLLGGTLDATGIPQNTPLTNQTIIEGTDGLLVMNEDQSLILTGNLTGKKGIGYDIDGTDGNSAGGVAIGSSNGSLNSSAVDLSGERYNIAALNVRSGLADIKETASLGHENTVITVGSSRNSGETNASLINNGTIQGSSLTVNSDGSVTNNKTLNVANINLNSQSALANTGDLTAEQITVAKDALLNNSGSLEGNVTLQGRMSNSGQTTGMVLVQNGGILSGGGSFESVTVRQRGRLKIQGAASFNGLTFEEGSGMAFSVNGTTPFSAGMNAADTYSHATVGTLSIAGTPSIEVHVGSGLIAAGSESFTLNLLQAAEITGNAALEQQLHLTGETGLLEDGGVLDWNPETGLLTFSGKLNVAAATGLAGRDAALLADTLWSSASSVASFARTANEQGKMAGNRSSRLWGAGLGYFTSMSSMDSLSGFSYQGGGYAVGTDVALGKDAVAGAAFGQMFGTHKSSDSLLSDKQRSFMFALYGNLRKELARGHELNLSGYFSYGSVDHTARTHVGGSQQTPGRARWDDNVYAFGLLADWDIKAGDAFTVSPFTGITYMYGTQGPIEETFDGGSRSFGNGGLQSWSIPVGITLKSVCGLGNGQALLPELSVAYVGDIARRNPYTRTWTAGQSVTGRGHAPGRNALMTRAGLGWQISRNWQAGAYYTLEVRSGQTNQSVNLNVSYSF	1530
uniprot|UPI000C9A7323|UPI000C9A7323 autotransporter domain-containing protein [Akkermansia muciniphila]	MNLRLPLPLRRALLAAMCVLGSQAFAAEYTASTLEEFQTAWNQMANGDTLNITGSIDFEGIELSALPADAAIVLKSDGHGKISNFNYKDMSAVEMQDLNVDGEGTVRVGSMTEGMLSGRSDAGNTLSIEDGSTLDGTWLVLENNKLVAGDGAILNRNDVVTSHSTSIETRLDPETGAFISTVVTITPGEIAMELGKDVQINEMDLSMNDGVRGQIVSHGDIALADSTLVSTGAVNTTSVYENEESGTLIGQSESVGARGGIDFSAGAVTMTDTDLSTAGDGDRFTGGEILLGNNSILKATDRAEITTGALVLSHGITRKDEDGAYLPGTSTEESMGLYGDIAIGSGSSIENYDMDAKGSIFIGEGAKLASVTLDAVSVELNSFSMAEGEDGTRTVRITTAVGDQATVSIGANSTLDDVDIYAEGGDIYIGSNTEITGDNDLSGNQMAAIWAGDTVGAIDDEGASSRGTISFEGTLKQNADGDYVLASGEYTEGTYGGNVVIGDNVTLTMTTVAAENTIILGDNVTYQGTEEASVYHMSAFSDADNSLVHASIIDTDENGDILNGTVTVTERENKITTGRSNTFMNSKAPGRSAAMDISRGGALYAHGDILIGENNRFIGNTAAGSGGAVFAQNNIAEAITYENGERTSRLTTEVLDITVGSGSVFSGNTAGANGGAIASELTTNLAMQEGDNVDDLFENEGANIWIGKNVTFTDNTAAGLGGAIHLMEDRLLLIGSGAFFDGNMAGEEANDIFAEDGSVILVDSAADDVTVINSGISDADYYSLDDGPWTRGSATLVQTGSGGLLYGGRDTEDNGFGGTFIQDSGAGSLIVGHLAEVDDTLVMEGAQLGVEGLTDYEINGGGVILTEDSTLAGDTLELNGNAVIEMGEGSSLLLNGIAFNGHSSIKLWNAGETGDGRDLTHTAAGTSSVDNVTITGADVSELPLFNSAFVSTNAALHEDGTIRLTQNMHGVAAPMQGYSGNVSGAAAGMEQARTGVRDGSAAHRFFETLLGTSSADAAAAMIQSVSGETVVNAAWASNDALKGFAALGRTQGAISAAQGLNAPAAKPVQSADAKGSPIAMAPVASGRGSVWVGGLGSWTDQSARSGIDGYKYDAGGYAVGADCKLSSSALAGVAIGQSYGTFQDKGGLSSYDADSFMAMLYGRYTPAGASKLALDGYAAFGTTSFDGKARMADTSASGKFDSDSFGAAVYATWTEQLRSKLVIAPFAGLEFMTGKTDSFSEHGDLARTFSGARAQNWTLPVGVTLSRTYAAGAKTTLTPSVTVAVAQDLSRLNPKGTVSSELGTWTARGVNVGRTALRVNAGVSAAFGSRWGARIGYSLESRAGLTAQGINGSVSYSF	1358
uniprot|UPI000C9AB796|UPI000C9AB796 autotransporter domain-containing protein [Akkermansia muciniphila]	MRIPNPSHMAGDGENGPWFPEGEYVSCLCXXGFQIRYWVRVVTTNSLLIIIMRMTIPLPLRRSLMASVLIPVSLSFSASAADFMVDAAQTSDPAHNIYTTLNDLASSGSLAAGDTVVLNNDDASLTTSLTVPVNFRSDDPDMPCTVDLSGLRNNPMYNLAEGEYTLDMDSVIWANGNRRAIQAQGGDISLEITGRVQFLNNSVLSGTDLNAGGAIYMSGVHSIMALRDHAIFHGNRAYSYGFNYDTSYGGAIYMSGINSTIMTFGDHASFSDNYAYGSSDGAGGAIYMKGNNISLTIRNGASFTNNYAFVNGGAIFLDGNNTNKFSRFLAFTNDVLFSGNMTGGTFTQHDDGSFSVENGIANSIHVSGTNHLQLAAAQGREVRFNDPITSSAYSTVTLSLNQYTDDEGNSHATDGSVIFSGELYQGDDAHLVASRYSNFKGQTTLYGGTLILEHNVVFGNAGLRDDTSMTLEHGTLEITGGSVINAASFSITNGDAVLRPGTTAFINAKNVDLSRGFVFDMQKQAQEAASPANATGLSISATGSFTLGGSIGIMDTGTTADYFYADNSWAQQRAFIVLTDANQTHTDDFSGVHSLATGSGRVDSPYAYTGSWSHQWVDVDGDGFPEQLQLVWTPAEDAAIRDILPELAGTLAMNSMWSSASNAKNMSRAALGNLDAQRFIAGPENNYWVKGMGDFLNHASEGVRDGFDYHGGGYSVGADRRITSHAILGLGFGDLYGKMRGRSFAGDIDQQTRIGMLYGGWHKVLNRKNTLLVTGTAGYGWTDNKMNSFHTGGRSHGKWTNETLFGTFTGKWSRRVNETVAMEVMLGLEYTDVTQEAFTETGWDARRFEKGRLKNLSVPVGVGLTHRSELKGREWINSAMVSYVPDVYRRNPSAQAERLLNGYRWKAEGTSPDRNGVRVNVNSALQLNARWRMYAGYEFEGRSKATAHRFNAGVSYAY	958
uniprot|UPI000C9AF023|UPI000C9AF023 autotransporter domain-containing protein [Akkermansia muciniphila]	MKFHLPLNLRRALLSLLLPVAGTFLSSANNFEDYTDALSFSNSSRHFEDVSLTFLNNEDIEFLNNTTIAPPSYGVSGGAILARSDNKLTFQNNNNISFQYNSAIPDTGYTSSGGAIFTWGELTFDGNNQIIFTNNQASEAGAIRATKLSIANTSETVCFENNYATDGDGGSLNIHYTGDAFLFDISGNTKVVFQNNTATGNGGAILLHGLGNSNQIPVFQKNGVLSFINNSSGNNGGAIGNNGNDRIIFQENDTISFEDNTSKGEGGAICANSSAGISFTENKLVSFTGNCSGSAGGAICASEGTVSIVNNETVEFRGNYVKQYDENGNLTGTVLNSVHAGDLELSTQAEGGTITFYDPITNVSTGSLDLNYYKDSDGNDVTGAGDIVFSGLHAEEDLTAVFRTLGLGTTGETFQSCLETSLTSTIRASNKDEGVTLHRGTLRISDDAILKIANSSYSGGNYLAKNGTLTELSNGGSLNIDRDATFESDANLRISQAAMTAGRDFKSSGYAFLREGTLNIGRDAVLNGGGWIELQHGSSVTAGDSVKVQNESNVTFTGNGNTLSATGDIVFEEGSFLDQYGGTGSTLQAPSVSMTGTEILLTPQNDGYALTVDGNLGLAGSSIWITSEGLQDKSSADGFDLKGIDVTGTLAVSGAATINLNSAFENRKGALTLFRVNADSDFSGTVEDWTCQLWKEGTYDAATNSWGEDTFTPLKNGELTAAYLTDGKWGILLKLGGGDSPTPGDEDIYVPYGTNEAISSLDKKVHLLGGTLDVTGLPQDTPLTNQVLVEGTDGLLVMNKGQTLVLTGNLTGKNKIGYDIDGVDGGSAGGVAIGSSGGSLNSGAVDLGGETYNIASLNVRGGMAGIEETASLGHDGTSIIVGSSSGRGETSAALINDGSIRGNSLTVNSDGSVTNNNILNVADITLNSQSALANTGNLTAEEITVAEGALLRNAGSLEGNITLLGNMSNSGQTTGMILVQQGASLSGGGIFDSVTVRQGGRLNIQGAASFNGLTLEEGSGMAFSVNGTTPAGARMSAEETYSHATVGNLSLTGTPTIEVHIGSGLIASGAESFTLNLLQAAEIAGDAALNQQLLLTGETGLLENGGVLDWNPETGLLTFSGKLNTAAASGLAGQDAALLADTLWSSVSSVASFARTANEQGRIAGVRSSRLWGAGLGYFTSMSSEGTLSGFSYKGGGYAVGADVAASKNAVVGAAFGQMFGTHRSDNSLLSDKQRSFMFALYGNVRQELARGQELNLSGYFSYGNVDHTARTHVGGSRQTPGRASWDDNVYAFGLLADWNVRTGDTFTVAPFTGITCMYGSQGPIEETFNGGSRSFGNGGGLQSWSIPVGVTLKSVCGLGNGQVLLPELSVAYVGDIARRASYTRTQAAGQSVTGRGHAPGRHALMTRAGLGWQINRNWQAGAWYTLEVRSGQTNQSVNLNASYSF	1446
uniprot|UPI000C9B2710|UPI000C9B2710 autotransporter domain-containing protein [Akkermansia muciniphila]	MTSVEKKRAQKTLIVSRHRCQRAQKPHPGARAKDGSGLVPNKEPYRILMKPKFAVSAILLLMTASLAQTGTAQQAEDLYQGTVVTRQETQDSITYTLKEDLSFSGFRTEDTVFAGSVFFNQLADYTQPASESVMTFTGTGMSMSFDDCSSIHSDRWVNDNEGGGAIRGETLTFTDMGDLSFNNCKSIVNADTNAGGAVNARGDITFSQMGNISFTNNMLGDDSQQGQALGGALFTWGKIDFENTKSILFSGNSTGHSPTSAHSNIGGAIYAGAHDSTSTATKAYIPAGEYALTFQNVNGNMTFENNSAWMAGAIYAYAGTVDGQENTGGGMKIDGVTGDVVFKNNRADAGELASEWNGNFGAVYSGQDLDISNIGGDLRFEGNQASNSAGAFGVSGSLNLNNVGSITFINNHADNAYAVGWISKDWNVTNTGNITISGNSSDNQMGGVAVFGNTTFSNNGDITVEGNSTKGSNGALRFYGTFSVTDAGNISLSGNSADQYNGAIEVTGNTSFTRTGNISMDNNTAGWHYGVGQFHGNLSFANTGDISISGNKSTDYGYGALLVDGKTSFVNTGKVTISGNSAKWDVGALQGANGLEFINNRGGVLIENNSVDGVAGAMLLYYKDAVFSADQGDIIVKGNTEKRGGANPILNSLVFGTNGSASMDSVVLRAQEGRTVTFYDPFRNEGDGAEYDNIVYDFNKSEGVDTTPYNGTAPEFTGTIRFSGAEADKLITQAAGETEADWQNRLAESKYFNVSGKTTLYDGTLILEDGVTYGNKDLTKDSSFTVNKGVLEITGNSSVNSRNITIESGVTLRTGRGAAFHADTIDISKGVIFDFRPFMDDYSSGLSIEQANSHTMGGSMGVADSLEDYAHKRWAEKQRFLAMAIGEAAIPGTSGDFDDIYSTATGTNTVNSPYTYEGYWTKEWEDLDGDGINDHLYAVWNPTAGIEEILPELDGADIGNSMWSSASNMKSVSNAALGQVGITRFLMGPKNNFWIKGMGDFTYHATRDGIDGYDYNGGGYAVGADRRFTPNTILGAAFGNLYGTNKSRSWPSEVDQTSYVALLYGAWRKQLAPKDMLTISGTAGFGWTTNKLDSYYDGGASHGKWQNRMGFATLQATWDHSLNKGWTLSPFLGIEYTQVNQNSFTETGYDARHFDRGNLKNLSLPVGVGVSKALQFSNGVLWVNSLSVSYVPDVVRDNPETRATRLLNDFSWTARGSRPDRNAVRVNYNSTVVINPKWTAYAGYEFEGRSKSTYHRVNAGVSYAF	1265
uniprot|UPI000C9B4667|UPI000C9B4667 autotransporter domain-containing protein [Akkermansia muciniphila]	MQKHPNVQIIMKLFTLVMLSLVPSVTVCSGFSKEVGIHSGTYGNDDVEVFQPEEVTYHLTGGDGVFYEGAFTFDNYNPDKGGAGNRQGVFSGYSTHFSSTEGTSLGFHCTGLNPGKNSSASKSFIFVMGPWESGEEFVAPQVTFQDLGDLSFIADNMDMIGITDGATAGTGGGRYGKADLVSFNNVGNIEFRGLNHGGIGFSRLNSLAFTNTGDISFTDMKMGYSSHGGAIFINQGGDSSLYSKPRDGNISFDRTGNIIFRNLVKTSYYMSSAGIFTNEGSISFNDTENILFENNTSTGGPAAIGIGSIFLPDNQPSLSFSNIRGDIIFRNNKASGGSMPGMAGAITIYGSFKLVQTGDVLFENNVTDKNTAGAIYCGNNERKRIGGQWLLSADGGNIVFRGNLVKGSSGVFARALGIFAYAPENDYTGMSQPNGNLTMDFRAQAGREIVFYDGIDIESITVAMPTLHINRIPSDWADYGGIPVEFGGTVRFSGALTESFLVRNDGESDGDYAERVEASRRVKLESNIIVEGGRLVLEYGMNLANESGEVWQGSSRVEQDKPVFNLAGGVLEITSGSSISAQQVTVSGHGSGAILRMGAAPIGSDSWEGKTYELPSLSAVTIDMSHGFDWDLMPFSERGDSGININASGEFLLGGTIGIADTLDDYASAAWGRDREFVIFNMDSSSKRPQGEMKGVISNTTQSSTVDSPYTYGGTWEYEWRDMDGDGEDDQLLAIWKHEAGCRPDQVRPEQAGELALNSLWSSASNAASLGNTALAQLTPVRLNQRYARNVWGMGLGDFARQRSRGGVDGYDYDGGGYSVGMDSDFGGKSGIWGIAFGQMHGFSKSRDFNGRITQDSLMGSIYWGRIFRSGERSLWTVKADLTWGMTDNCMESRFSNGMDAHGEWNNRTWLVQTEVSRSIQYAGGWTVSPFLRMEFTHGTEASFLEDGSYARKFEGAVLRRLSIPAGVSVKRSGDWKGRPWTQVLRLSYVGDAIQDVPEASVYSIYSDIFWKARGVKPARHAVRVEYDAALQWNDRWTVYAGYGMEARGSSVYHRVNAGISRAF	1064
uniprot|UPI000C9C16DE|UPI000C9C16DE autotransporter domain-containing protein [Akkermansia muciniphila]	MKIHLPYTLRRILLSLLLPVAGTSVSMGTDLFQNYEETLSFNDGRHRFVYDFNYSYDPPTLFLSFQNNKAIEFLNNNINGSGGAISIATSWSDGSKGQAEFLNNEGPIRFINNTATSTGGAIEGGSLKLTFKNNLGDILFESNHAGHSGGAIYGRTGNDFTFKDNNNVIFLNNSADIYGGAIYTTGTINFDGNNQVHFTGNSSQFAGAIYTSSLNIANTKGEVKFNGNHSKGSDDIGGGALYIRRESGSKAFHFDLAGNASVLFENNTAAGSGGAIYLTGNGAIVDNPVFQKNTQLSFIVNSSGNDGGAIAEAGNDGSTLIFKENGTVLFENNTAKGLGGAISASFLSITGNKTVSFTGNSSGTAGGAISGNGGTISIVNNETVEFRGNYVKQYDGEGILTGGVLNSIGRPKNGSLSIELSTRPDGGTITFYDPVRETSEVDSYLNRYEDSDGNTVTGSGAIVFSGLHAEEELKNIFETLGLDSTGENFQNCLKESLTSSMKIGGNLTLHGGSLSISAGAILNILNGDFSGGNYIAKTDSLTELFNNGTLNIDRDATFESGADLRITQATMTAGRNFTSSGYACLSQEGTLDIVGNTVLKDGGRIEFQSGSSLTAGGKFTVREGSAVEFTGSDNKLTAQEIVFEQGSYLDHYRGTGSTLEAQSVTMTGADLRLRPQNDGYALTVDANLSLTDSTIWLSLENLDDASFNYGANGINVTGTLAVSGSTIINLNSEYENWEGSLTLFRLSGETAGSNFTGNISDWTLQSWTETYDAGTQTWINTFNPLENAELTTTILSGGKWGVILKLEEGSTPTPGEDDIYVRTGEEKSITDLSKRVHLLGGTLDATGIPQNTPLTNQTIIEGTDGLLVMNEDQSLILTGNLTGKKGIGYDIDGTDGNSAGGVAIGSSNGSLNSSAVDLSGERYNIAALNVRSGLADIKETASLGHENTVITVGSSRNSGETNASLINNGTIQGSSLTVNSDGSVTNNKTLNVANINLNSQSALANTGDLAAEQITVAKDALLNNSGSLEGNVTLQGRMSNSGQTTGMVLVQNGGILSGGGSFESVTVRQGGRLKIQGAASFNGLTFEEGSGMAFSVNGTTPFSAGMNAADTYSHATVGTLSIAGTPSIEVHVGSGLIAAGSESFTLNLLQAAEITGNAALEQQLHLTGETGLLEDGGVLDWNPETGLLTFSGKLNVAAATGLAGRDAALLADTLWSSASSVASFARTANEQGKMAGNRSSRLWGAGLGYFTSMSSMDSLSGFSYQGGGYAVGTDVALGKDAVAGAAFGQMFGTHKSSDSLLSDKQRSFMFALYGNLRKELARGHELNLSGYFSYGSVDHTARTHVGGSQQTPGRARWDDNVYAFGLLADWDIKAGDAFTVSPFTGITYMYGTQGPIEETFDGGSRSFGNGGLQSWSIPVGITLKSVCRLGNGQALLPELSVAYVGDIARRNPYTRTWTAGQSVTGRGHAPGRNALMTRAGLDWQISRNWQAGAYYTLEVRSGQTNQSVNLNVSYSF	1516
uniprot|UPI000C9C491A|UPI000C9C491A autotransporter domain-containing protein [Akkermansia muciniphila]	MKPILPLLLRRSLLASLLVPIISLSFSASAADFMVDASQYSDPDNNIYSTLEELVSSVALVAGDTVILNNDDASLTTGLTVPVNFRSADPAALCAVDLSGLGKNPLYDLGAGEYTLEMDSVIWSNGTAGVIRTADDNVSLEITGKVQFLNNHVDNSNNSAYGGAIDMEGGHATLTLGNNATFSRNYAFSSSNYSSSSSSGGAIAMSGDDTTVTLEDNATFSGNYTFSDSTSHLSNYPSTSFGGAIYMEGDHATLTLGSNATFSGNYTFSKSGTYSIASTSTSSGGAIYMRGDHAMLTLEDNATFSGNYAYSDSSSNYSSNSSNSSGGAIHMEGDHATLTLGNNVTFSGNYAYSDSSSNYSSNYSNSSGGAIHMEGDHATLTLGNNVTFSGNYASSDSYSISTSSGGAIYMQGVNSFLTIRNGAIFTNNYSSTYGGAIYLQGITTDNSSRFLAFTHDVLFSGNMTGGTFTQHNDGSFSVVNGVANAIHVDGTNHLQLAAAQEKEVRFNDPITSAAYFSSTENVTLSLNQYTDDDGISHATDGTVIFSGELYQGDNAHLVASRYSDFKGQTTLYGGSLILEHNVVFGNAGLRDDTSMTLEHGTLEITGGSVINAASFSITNGDAVLRPGTTAFINAKNVDLSRGFVFDMQKQAQETATQANTTGLSISASDSFTLGGSIGIMDTGISADYFYADNSWKQQRTFIVLTDSNQTHTDDFSGAHSLAAGSDRVDSPYAYMGSWSHQWVDADGDGFPEQLQLVWTPAEDSAIRDILPELAGTLAMNSMWSSAANALGMSRAALGNLDAQRFITGPENNYWVKGMGDFLNHASEGVRDGFDYHGGGYSVGADRRITSHAILGLGFGDLYGKMRGRSFAGDIDQQTRIGMLYGGWHKVLNRKNTLLVTGTAGYGWTDNKMNSFHTGGRSHGKWTNETLFGTFTGKWSRRVNETVAMEVMLGLEYTDVTQEAFTETGWDARRFEKGRLKNLSVPVGVGLTHRSELKDREWINSAMVSYVPDVYRRNPSAQAERLLNGYRWEAEGTSPDRNGVRVNVNSALQLNARWRMYAGYEFEGRSKATAHRFNAGVSYAY	1084
uniprot|UPI000C9C5097|UPI000C9C5097 autotransporter domain-containing protein [Akkermansia muciniphila]	MKPILPLLLHRSLLASLLVPIISLSFSASAADFMVDASQYSDPDNNIYSTLEELVSSVALVAGDTVILNNDDASLTTGLTVPVNFRSADPAALCAVDLSGLGKNPLYDLGAGEYTLEMDSVIWSNGAAGVIRTADDNVSLEITGEVQFLNNHVDNSNNSAYGGAIDMEGDHATLTLGNNAAFSGNYAFSSSNYSSSSSSGGAIAMSGDDTTVTLEDNATFSGNYTFSDSTSHLSNYPSTSFGGAIYMEGDHATLTLGSNATFSGNYTFSKSGTYSTASTATSSGGAIYMRGDHAMLTLGDNATFSGNYAYSDSSSNYSSNYSNSSGGAIHMEGDHATLTLGNNVTFSGNYAYSDSYSISTSSGGAIYMQGVNSFLTIRNGAIFTNNYSSTYGGAIYLQGITTDNSSRFLAFTHDVLFSGNMTGGTFTQHNDGSFSVVNGVANAIHVDGTNHLQLAAAQGKEVRFNDPITSAAYFSSTENVTLSLNQYTDDDGISHATDGTVIFSGELYQGDNAHLAVSRYSDFKGQTTLYGGSLILEHNVVFGNAGLRDDTSMTLEHGTLEITGGSVINAASFSITNNDVVLRPGTSAFINAKNVDLSRGFVFDMQKQAQEAASLANATGLSISATGSFTLGGSIGIMDTGTTADYFYADNSWAQQRAFIVLTDANQTHTDDFSGAHSLATGSDRVDSPYAYTGSWSHQWVDADGDGFPEQLQLVWTPAEDSAIRDILPELAGTLAMNSMWSSAANALGMSRAALGNLDAQRFIAGPENNYWVKGMGDFLNHASEGVRDGFDYHGGGYSVGADRRITSHAILGLGFGDLYGRMRGRSFAGDIDQQTRIGMFYGGWHKVLNRKNTLLVTGTAGYGWTDNKMNSFHTGGRSHGKWTNETLFGTFTGKWSRWVNETVAMEVMLGLEYTDVTQEAFTETGWDARRFEKGRLKNLSVPVGVGLTHRSELKGREWINSAMVSYVPDVYRRNPSAQAERLLNGYRWEAEGTSPDRNGVRVNVNSTLQLNARWRMYAGYEFEGRSKATAHRFNAGVSYAY	1042
uniprot|UPI0008240D2C|UPI0008240D2C autotransporter domain-containing protein [Arcobacter cryaerophilus]	MISRYIDSFDFKSRFRILKGGKVSLVVSAMIVSSSLVGTNANAVSYNFDVNNPISVLETNSTAQSIENITKNDGSTIEIDGNSHNGLKINVEHNVEIDNSNVDSGIRISELGEDSSINIFTNKILKSTHATSDSWALNIIGGASRLTLENNGTIEASAFKDYSESIYIDTDLIGSTITNNLGAFIKSTGTGINTSSYGIDIGNNLVNSTITNNGIFDISSKNKAYGIYVDRDVQNSQVINNGDMTIKVERDLVNADVQTQDSTELYSSGIEVNAVRQHTAPAEGTINISNSGNINASATGNLTVDGNIDSGSGEEAYTNLIAEAKGITINLLEGDEFVQGAISTFLNNGEITATSKLNLDFINQDDSINFNWGYFNATSTALEVDGSDAHIYNYLDGKIKALSQIDIDPKGTISSYYLFAEANGIKSNDLEDVYFFNLGNIDSTAIFNGSNYSGAISNGINLEEVDNSIINTLNTTVKAEAKNYNNQGRAWATANGLSVENSVENSSTIGNGGLLSVDAKVSNTSDGYAKANGLYFQNSVNNSSIANVKDEGANGVIKVNSESTSYDFSSAKANGIYAEDGFYDSSIQNSGDITVKSKATSIGESGNADAEAHGIYADTFQGFNTDSSKIVNIGKIDVLAEADSYNYSNSEAYGIYVSSYGGAKIENSGNIKANAKSTIVEGDSIWAESYGINAYHSAEGEDFIINNSGTIEAYSNNKLDSDAYSLYISSSYPQSVTVTNSGTLKGNIYVDGTLTNNGTSNNKAIIELAHNAMDEENAYISNFTNGEHGILKIGLLTDGTIGNTTYSQLGTDSAIFENGSTIDVNVLSASTNQPLLAGKRLENVVTASNDLTINDKLNITDNSALLNFKYVTSDGWINGEDGAIHLDVVKSSENNIIDNTVSGGGNQNSKNAATALQNVYNSNPEIQIAFNNLTSAQEVASAVQSTTALTPTATVGATTQISNGIAGIVTQRQNANISGGGLNSGDTMFAQKNFWFKPFGSLGTQKDKDGISGFDVKAGGFGLGLDGEYKDNQNIGFGLFYTNANVDVNNVNQKADLDVFTTLVYGNVPVIDDKTNFLYQVGYSWQKTDGSREIFTGQTATSDYTSKTASLDLKLMRDVQITDNLLLQPMVETTYRHFTNPAYKENGAGALNLNVDKFTSKDLIVGLGTIAHYKLTDDSKIVGNVNVGYDFESKNQTVTSAFQGAAGVKFDTNGIDNGRWSYQAGIGYELDINKTNSINVSYDYQGQGSDFSNNTVSAKYVLKF	1264
uniprot|UPI0008260D58|UPI0008260D58 autotransporter domain-containing protein [Arcobacter cryaerophilus]	ILKGGKVSLVVSAIIVGGVVNFANAANAISAPITNTYNYTNGDIEDTIITPTGSVIVSGGQTAININTKPLASDKELQNNGTISILNGTGASAIFSNQIIYGTINNFGTISSIEAEGGAAGINIFSLNQGIIENKEGGIITASSTSGASFTWGIYANSLTDGETSDSAEIINNGVINASSIRDSFGIINSNLLGSNITNNGTLNVNSTEGDTLTSIGIYIGNKSDRSNDAPVVTNSGTMTIRSNAENGYYSYASSYGIYVNNALGSYYSNTGTIDVLATSNIGATEARALAYGMNFGTLINNSRITNDGIIKVVANAQDIDKSYGEAYGIKASASDSTITNNGDILVEAYGKTGNVLSTKAMGISLGLETVSLNATLATNTGKISAKTISSANNTEAYGVQLNTNRNNNFTFINEANGVIEAYHNSELRLNAYSLSLISGGNVMATNRGTLKGNLNVNGTLTNSGLIELSHYKNDGKNDAYAKNFINEANGKLRIGLLTDGTIGNTKYSQLNTQSAVFNDGSTIDVNVLSASTNQPLLAGKRLENVVRATTALTINDKLNITDNSALLNFKYVTSDGWTNGGIGAIHLDVVKSSENNIIDNTVSGGGNQNSQNAATALQNVYNSNPEIQSAFNNLRSAQEVASAVQSTTALTPTATVGATTQIANGIAGIVTQRQNANISGGGLNSGDTMFAQKNFWFKPFGSLGSQKDKDGISGFDVKAGGFGLGLDGEYKDNQNIGFGLFYTNANVDVNNVNQKADLDVFTTLVYGNVPVIDDKTNFLYQVGYSWQKTDGSREIFTGQTATSDYTSKTASLDLKLMRDVQITDNLLLQPMVETTYRHFTNPAYKENGAGALNLNVDKFTSKDLIVGLGTIAHYKLTDDSKIVGNVNVGYDFESKNQTVTSAFQGAAGVKFDTNGIDNGRWSYQAGIGYELDINKTNSINVSYDYQGQGSDFSNNTVSAKYVLKF	966
uniprot|H5V6T4|H5V6T4_ATLHE Uncharacterized protein [Atlantibacter hermannii NBRC 105704]	MHNLTHTPRFLPLLLYALAAAYSHGALSVITLPSSSRPLYLQTLSGSETTFLLPPNATISTTQGTGIQGDSSRNWALILQGVVDAAESGIALSSPPAGMSTIDVFGRVTSRSANATEGGVVLLNSGTVVNHTDAAIIGNSGIILPSNSQVENYGAVTGTGGNAIVLNGSGNRLFLNSGSLINGALVSAGNNNTLVLSGIGKTDADIGGPAGFSSVVVDGSDWKVGGSVLLSSQPGAALRITRGGFLLFPGTLSSLNNATASVVIEDAGSLQIGTGGNSGDIAIPIHNDGLVTFYRSDSVLNLRMPLAGAGVVFLRGTGVRGQSSYTMNTENNAFTGNIIIGNGARLQSNSQNPAPSAHILVNEGGTLWMGSSAKFTSAIFVEGNGWLENLGQLGALRLDSGANAAGSVTLTGNTRMTAVFSDYTGTISGVIDDGDNHFQLEKSGDGLITLSGNNRWSGGLLLSAGRLAVSADQNLGDPQGILTFNGGRLEATRDFISNRAIAVTSSGGSFYSSGVNTFAGGARGSGNLTVGSGALVLAGQDTRTGSTTINPGSALQIGSDSINGAATGTLSGSVNNAGSLIFNRAGNSAYAGALSGSGTLIKRNTGLVTVTGDGSFQRSVRVESGTLRFAPANRFQVSDSLITAGGATTSVAGASQVNVAGTLVQQPNAIFEASLDATRPAATASTFSLAGTLNLSGAPGSASAITRKLLTVLQSPNPAGISGDFTAFGLSNPADYLVVSGAKANNDSDYIVAFGLRWLMGLEQGNGTFTLLNPQDIFNVDVALEDQSGPFASGWDGASLTKAGAGTLVLSRQNTFTGNTVINGGVLQTDSENAIAQSANVSVNPGATLNLNNFSQRLSHLSGAGAITLGSATMTVNNTVDSVFNGPISGSGSVLKTGVASLTLGGENTFSGGLRIDAGTTVVKRGAALGAGPVVNNATLSLDLASASVLRNLFSGNGVLNKDGAGIALLTQSGSSAGDININNGALAFGQGVSFNSRGDVTTAPSATAVFNAGASLQVDGNFAQQGALDVVLSATEPTISASTASLGNNASLNIVGVNFPDDIFSFENRAVIQTTSPGALLGDFSRLRIGGASSAVDYASVTGYKDVLSRKYSVDFLLSWYAARSDTPERAHGTFTLTNPEERFELNTPLINQPTSAATGWDGTTLTKAGEGTLILSRRNFYTGPTLLNDGILQAGIENALARSSALRIASGAAFILDGYDQTVNNLSGDGNILLGDAQLTLNNSSDTRFAGVISGNGAVEKTGANTLQLTSDQTWPGPTTINSGTLILGNGPDETATLASAQVAIAPGAILGGYGGTGGDIINQGTLAIADALPQFADGPAGNFNVGGNLVNSGNIVMASPWPASTLTVAGNYTGNNGLVTLSTVLGGDDSPTDRLVIEGDSRGNTQLKINNSGGQGALTQQGIEVISVAGQSTGVFTLAERVVAGSYEYFLQQGLPTAPNGNWYLRSQLPVPPSPTPPQPPQPAAPIVRPEAGSYLANLATAQQLFAQQLSDRSGKADNSSLWLRQNGMRRSGYDNSGQLKTTANSYLIQGGGEVLAGQFTRDDSLRIGVMLGYGTAQNHTRSGRSDFRSQGKIDGYSAGIYGTWYQDATRQQGLYVDSWLQYSWLDAHVKGDDLPQEHYRLNGLSGSLETGYRWDIVDDDSGAVALTPQAQVIWSGIDANDHRESSGTRVTSTADNPLQTRLGIALSHHGAASRDNVRGKTFTTYVAANWLHNTSLSTVAMNDDHVGFAGERNRGEIRLGINGNLSPQWDVWGTIAQQMGDSGYHATAGGLGARYRF	1801
uniprot|A8ID56|A8ID56_AZOC5 Outer membrane autotransporter barrel protein [Azorhizobium caulinodans ORS 571]	MSNVISRRAGGRQSSFRAELRLGVSLTALSLALPGILLLPQPAEAGCTTIGNQLVYQCDTNGVNVQPVDGTTSLSVSDMTIPSGWINYSVAPAATSSIVMTLTVSNTTVNATGNGAVNVSSQTLPATITVTLDSDVSLTNTGGSGGLWVRNQVAGDISITSGATIISTGSDALTATSNSGSVTITNTGTVTSTDNRGIYADGSPVGGAAVPVTVNNSGLVNAYLAGIRSIDSLGTSSIENSGTVTSTTKQGLIAWSQSGDVSINNSGSVLARNFIGVQGSADAGNVTIANSGYIEAQRDSSLGPSTTNQGIAASASNNVTVTNTSTGRVIAGSDTGVAVSTDNGILTVTNAGRITGTGGVNANATVGTVTVSNTGTVTATGGTGIVAVSGNGAVGVTNSGTVSATGIGILLDGTTNALTNSGTITTTGTTAVQTGNGDSTITTRGRIAAASASDTAIAMGSGSNRLVLADSATLVGKVTNVSSANTLELNGSATGSLDLGSVGATGNFQGFANLAKSGTGTWTVTGSGSSLTGTAVVNAGTLVVQGALGVSSLTVGSASPATLAISNSGTLSSTTATIGSTPGATGTVTVSGTGSAWSSATWVSIGSNGADGAVTVSNGAQFTSSRTGISTASWEAGSGGTGSLTVTGAGTLWTNTGGVDVGRTAGSTASLTVSDGATARIYNTGIYTGAGANITFTGPGTRVEVGNPNDSTQAAWLSPAGGSILVSNGVSLYTSGTYVGAGTGSPGSPVDPTTMTVTGSTTTWDSGQRIYVGGQTGGVGDGIGTLTVSGGATATTATLGVGMDTLSIGTLVLTGSGTRLTAAANPTYSALGNAYVGYSGSATATVSNGATLRADNAVRLAWASGSTGTLAIGAQAGSAAAAAGAITTPTIAFGDGTGTLVFNHTNTGYILSSAITGTGTINVLAGKTILTGDDSGFTGTTSISGGTLQIGNGGTTGTLGGNISLVGGTLAFNRSDSITYAGSLSGGGALVKSGSGTLTLTGANTYTGGTTISAGTLQIGNGGTSGSVSGAISNAGTLTFNRSDTLTYGGAISGSGSVFKYGTGTLTLTGASTYTGLTSVQGGGLTVNGSLAGNVTLGTGTTLSGSGSIAGNVRVNGGTLSGNQTAPLTMGSLTLASASNVNVTLGAASSSPAFNVLGSLTLDGTLNVTANPGFGTGVYRLFNYGGGLTDNGIDVTSVSGLAASVQTAVSGQVNLLVTDPGQSILFWNGRTVTPTGTVQGGAGTWSASAQTNWTNAAGTLPQAWNGSFAVFQGTAGAVTIDNSAGVVTTTGMQFAADGYQITGGALTLTGPTQTIIRVGDGTAAATSMRAVIDSKLTGAGGINKTDLGTLVLGANNDYTGGTTISAGTLQIGNSFSSLGGNISGDILNYGNISFYRTGKMIISGTISGTGSLTQYAAGLVGVYGTLILTANNTYTGGTTNETWANLQIGNGGTSGSVIGDIVNKGFLYFNRSDDIIYSGTISGSGDLFKDGSGRLILTGINTYTRPTQVRSGELVVNGSLTSTGWVILSTGATLSGSGSIGGRVEVNGGTLAGTQAAPLTMGALVLASQSNVNVTLGAAGGSAPFNVLGNLTLDGTLNVTADAGFGAGSYRIFGYGGTLTDNGLDVSRAGGFVGVIQTSVAGQVNLLVSDIGQTMQFWNGTTTTATGTVAGGSGTWTAGPQTNWTNAAGTAPQPWSAGFAIFQGAAGTVRVDTSAGTVATTGMQFVTNGYLVTGDALTLSGTAQASIRVGDGSAAGAGTVATIASALTGTGGINKNDLGTLILTGANTYTGGTTVTAGTLVGNTTSLTGSIIDNAALVFNQTTTGTYSGTISGTGSLTKTGAGTLILTGTNTYTGGTLISEGTLQIGNGGATGSIVGNVVNNATLVFNRSGTYDFPGTITGSGAVIITGGSTVNFTSAAGYNGNIGVADSSFVLSPNAVSRSSYTIGTGGTISGTGTIGGLTVASGGTAAPGYSPGTLTVAGNVTFLPGSVYSVDVTPSGAHDLITASGTASILGGTVAVNATAGGYSPVTTLTILQASGGVSGTFAGITSNLAFLTPLLGYDANDVYLTLRRNDISFASQALTANQRAVAGAADGLGWSNPVYYALANLPVGAAPAAFDSLSGEAYASSSTVMLQQSIYLRDAVGARLGQALAPATAPSGPETAALAPGLTPTLWMQGFGAWGNAWGNGNAASVSSDIAGVFGGADVALGDRWRVGLMGGYSRTTLDANARNSSGTIDNYDIGLYAGARYGDLGLKAGVSYTWHDAAMTRSVVFSGYSGRNTSGYDAGTTQVFGEAGYTFRLNGMALEPFAGLAYVHLSTNGLTETGSTSALSVSTGDMDTLFSSLGLRVGSSLTLAPGVTVSPSLSLAWLHAFGDVAPASTTAFATGSQPFTVTGVPLARDSALIGAGLDYRINANAVLSATYSGQFASGIQDNAFKGMLTVNF	2446
uniprot|A8ICN6|A8ICN6_AZOC5 Putative outer membrane autotransporter barrel [Azorhizobium caulinodans ORS 571]	MRRYGVGGEHSGQSGAAHPPCGRVESALRFVPERPARWPASSGFSVRMSVPSAPIAPALRAALPPDRRRSRMAQVLLSSCATVALMLAPVVVSLGVALPRPAQAQTHTLNPTNTGVVLGNYSGSTDFLITAATTVSASTASAVYGGNTNVWTLTNQGTVSAPSYTGVTFTAGGLVTNSGTGSLISGGSGVRITGGAGTVINEGAITASNLGVYLNSGGSVTNSGTASSITADVFGVYIRDVAGTLTNAGTIRSTSSSAVAISYTAASVNNAATGVITGANRGVYFFALGANATLTNAGQITGQTSFGVTFDQGSVSNTAGGTITGAGGLQITGIATVVNDGLITATGTFSGTTSTDSNSAGVRNSASSTLITNSAGGTISGAAMGIYLASGGRVTNAGTIITTGGFAIYSKAGSPTITNSGLIQGGTTTPAVYLGFGGTVTNSAGGTISGGSRGIAVKGAAGVVTNSGTVTATAGSGVGVGLTNGGRVTNANGGIISGSVGVTGAGAATTVINYGTIIGNSGTAISMTGSFNDTVQLRPGAVVTGIMNAGAGTDTLQFAGTSAGTISGVRALSFENVSVLANADWTLTGTNSFGAATFANNGKLTVAAAATASSSGPIQNATTASVLTVAGSLNSSGGLTNAAGASLVVLSTGTFSNSGTLNNSGTSASISIAGSMVNGGVVNNSGVGAGITIAAGGVLNNSATLSNSRTLTNRGTLLNTYGTFINTGLLTNSGSIAGTVTLTSTGTLDNQLGGIISATSVAAVTNASGVTPTLTNAGTIAGTNGPGVSLTAGGKVTNSGTASFISGSFGINITGAAGTVINDGTISAPSSYPRTGINLSGGGSINNTGTASVIAGGNYGVVVSGGTATLVNSGTVTGGAGNAVFFTAGGAVATITNYGTIASTSRQALYLQSGGVVTNAAGATISGTAAGAYLLNAYGAGSTVTNAGTIIGTNTTSGVGVLVNVTGFANTVVNSGTIIGNGGTAVRFVGTSNDVVRLLPGGVFTGVVDAGAGTDTLEFGGTTSATFTGLGGSGFINFEQFNVLSGANWTFTGTNTVASALAMTNSGTMTVASGGTFTNAGTLSNAGALTLDGTLLNSGSMTNSGSIAGAVTLTGTGVLTNAATGTITGATTSVGVFAYAGASGGVQNAGTITGLEAVWMNGSGFVNNAGTGSQIIGTYIGVVGFGVPINVTNEGTIRATTLTNGHAYGLYLQNGGTITNSGSASLISSADRAIQFISDAGVVTNAGTITGATYGVLFASGTFNNALTNSGTISGGTKAVAFGAGNDLLTLQAGATFIGVVDGGAGTNTLAFDGTGGSFTGLGGASFVNFGLVQVNSGASWTFTGANTISSGVTLTNSGTLANSGTLINAGVLTATTGVLTSSGLLSNSGTITGTETLTSGGVLDNQLGALVTTTGTGVVGISGTPTVTNAGTISAGGTSIFLNTGGVVANNGTASLISGGSGINVTSGNLSLTNAGTIIASSGQGVVVQAGAGSVTNAATGTISGAMSGVSFANTSSVVASIVNDGLISSSGGFGANMDWGVVTNHAGGTISGAMGAQLGTGTLINSGTITGATGPGVVSNGGGNIIGNDANGRITGATYGVKMFGGTLTNSGTILATGTSGVGVYSFNTDTVTNVGTAARIAGTLTGVQLRNAGSLLRNEGTILGSAGYGADQTTNGIIVNFGATALISGGLGGILISNGTTGNVMSVSIANAGTIAGTGTAGFGIKTMDGLGTIANTGSITGGTAGTGVFLDAGGTVHNAATGLISGGNDGIYARGAAGTITNAGTIAGTGTAGVGIAFSGTLANTLINSGAIIGNGGTAVQFGAGDDLLQVLSGAAFTGIVDGGAGSNTLEFVSGTGTLSGITNFATVLVDAGASWTLTSAASATTLSNAGSLSNTGTLTITGLFSNSGTLVNSGTVLAGSGTLSNAGLLTNSGSIVGTVSVTATGIVTNQAGGRITGVLAGVTGAGATLANAGTISATSTAGTAVVLSGAAQVSNSGSAAVMSGGLTGVSLGGLGTLTNSGSITGGTGMGASLAAGGSIANSDTAAVISGGLTGIVLGGLGTVSNAGTIIGALGYGVGLALGGSISNSGLISGGIAGVQVASGMGTLTNTGTLGSATSIGVSFAAGGTISNSGSAAVISGGMTGVVLGGLAALVNAGTIAGTLGYGVALALGGTITNSGTISGGTAGVQISGGTVLITNTGTIAGTGTAGIGVLFSAGASGTIDNYGVISGAGGTAVKFAGGTNRLILEGGSTLIGTADGSLGSNTLVVRDNATLSGVNAIGFQYVGFINATNAIGVGSTVTNATVISGTLTNQGTLNGRVTVDAGAVLNTSGVVLVSASSTNSGVIANSGTFTLSSTLVNNGTLANTGTFITTAGLFQNSGLLTNSGSIFGTLGVGGTGVVRNEVGGSIVGDLHAMFISGGTMANAGTLIATGTAGRGVEISTGTISNIGTASLIRGGQTGVASTSNGTVRNEGTIIGSSEFGVWVVNIGAVTNTGSASLIQGAISGIKMVGGGPVMNQGTIIGLANSGIDLSVGSTITNAGVGSRIQGAVNGVIVGNGAVLNEGTILGTSGIGVSLSGTSLANAGTASFIQGGQTGVDFGSAGTITNEGTIIGVSGSGIALRMGGNVTNSGLVSGATAGVSVAFGTTMLTNTGTIAGTGTAGVGVLFMGYASGTIDNFGVISGAGGTAVKFAGGTNRLILEGGSTLIGAADGSLGVNTLVVRDSATLSGVSAIGFQYVGFMDATNAIDAGSTITNPVVIAGTLTNQGTLNGKVSVDAGAVLNTSGLVAAGASSANAGTIANSGSFSVLASLLNTGTLINTAALDVAGTLATSGSLSNAGRLALAGTLANSGVFSNSGTLLNSGVLSNATTMSNSGVISGAGLFTNAGSFANSGSVLGAIALVGTGSVNNQAGGRISGTQAAVVGGSGGNVVANAGTITTSGAGSTAVALASGTIANSGSTALIQGAATGVSASGIATVANSGTIAGISGTGVDLAAGGLVTNSGLITGATTGVTISSGTATITNTGTISGTGNAGIGVLFTGGASGTIDNFGTISGAGGTAVQFAGGTNRLILESGSALIGLADGSLGVNTLVVEGSAVLDTVQVLGFRYVAFLNATQAVDAGSTISNAVVLSGTLTNRGTLGGNLQVSAGATLDNSGVVAATGTTTINGQVVSGGTFANSGTLTSTGTIASSGTLSNSGSLVNDGTLANSGSMANSGTISGSGTFANTGSFANTGAVLGTVNGVTGTGTITNSGTIIGTADTGVNLGSGGVLTNTTGGFIQGGVFGVQVGTGGTVVNAGTILDDAIAGLALGSNASLTNSGTIGGVIGLQFTGTGASATNSGTITGTGGTAIQFDAGVNSLTLTTGSVLEGGIDGGGGAGRITLAGSGTLSSTIANFGSGSALTIAGGANWIASGSWTIGAVTNSGTLQPGAVGSSLKLTGNFVQTSGGTLQVAVNPQGQSSQLLVSGTATLSGTLAVLAGSGSYGASTTYSILTSTALSGQFDTVTTDLAFLTPSLTYGSNTVSLTLSTGSTPVRFSSVALTLNQYATANAVQAGGANSALYQAVVGQNAAGARTAFTMLSGEAYASVITALLDDSRVVPQTLMNRLRQQAYGEAGGAVVALGTGGPVTLSSSALASVGQGSTGTVQPSGVAIARPNGGMADGGASRLVAWGEAFGGWGQISGTSNAAAVSHDRSGFMTGLDALIGEDWRVGLAGGYTSTDLTISGRASSADIGTYSLGLYAGRAFGPVNVRLGAAYSWSDVDMARTVAFPGFQQGVSSSYGVDTAQVFGEVGYGFSWNGLALEPFAGLAYVHMNTGAGQEVGGAAALTLHSSTADLTYSTLGLRLGTSWTLGNGTTLMPRLMVGWQHAFGDLDPAAYLAFGTGVNFSVTGAPLARDAALLDLGADWKLDDSMKLGVSYRGTLSNAVQDHAVTGSFTWSF	3949
uniprot|A0A017PK59|A0A017PK59_BACFG Autotransporter beta-domain protein [Bacteroides fragilis str. S6L5]	MKHSIYWFLLSSGIVGTSSLGFSAAEEKTLTSANSYDGNTASAEFQTQNNTSSNGTNYTCMGDVCISYAGKQTPLTNSCFNQSAGDLSFVGNGYSLCFDNVIATTSTPSVIKVGNTSKNLSLTGFSLFSCTSCPPGTTGNGAISSSGTTTLSNDAKIMFDRNCSTDNGGAITCKGCTIQNTSGSAIFINNSSAKSGGAIYSTSATTISSNNQVMFSGNSTTGGSSSSGGAIYAADTTTPVDLKFEGNKELIFSGNSSTTSGGAIYTNKLTIVTGGPTLFTRNSVSSSSSPTGGAICINGTSGGECSLTAELGDLIFDGNTIITTGGSTTTKRNAIDLGTSGKFTTLNAREGYGIYFYDPIANQGGSDALELNKANGSDTYTGQIVFSGERLSASEKAEADNLKSYFKQPIKVGAGSLVLRDGVTLEANKVEQTAGSAVVMDLGTTLQTPSTGGETITLENLEINVASLGGGGGGTPAKISSQTASQNVTINNVNLVDSDGNAYEQPVFSTTTPFSALEVSTNTGQVTTPTTNLTDFIPSAHYGYQGNWTVTWSKGASQTDNSATLSWQQTGYNPNPERVGALVPNTLWGAFADIRALQNLMEMSIQGADYHRGFWVSGIASFLHRSGTPTQRKFRHSGAGYALGVLATTPTEDIFSAAFCQLFGRDKDYLVSKNKSDVYAGSVYYQHISFWDVWNQLLQNMLGTQAPLVLNAQLAYSHASNDMKTNMTTTYAPPNTVFPEIRGEWGNDCFAVELGAKTPIEFQTWRFFDSYSPFLKFQLVYAHQEDFKENNSSEGRYFESSHLTNLAMPLGVKFERFSDENQASYDLTLAYSPDLVRSNPDCLVSLLVSPTTGVWTTYGTNLARQAFIVQAGTHLAPTPSMEIFSQFGFELRGSSRNYTVDLGTKFQF	908
uniprot|A0A017PRS0|A0A017PRS0_BACFG Autotransporter beta-domain protein [Bacteroides fragilis str. S6L5]	MLMKSSVHFLLISSTFVSPLSLASAETQENPPQEQNGKISLETKDNYDGTTASTPFTQRKSSSSTGTTYTLTTDISFANVTSTQEKANGEGETGGDEDEAEKETEVKTEESQEAQSQSQNGENSISPKDITPPTTDISSFLTTASTKKNRSENLSYRMETESENATEDSSAPKEDAPSKEASSEETSSSSGSKDTSCFTNTDGSLSFVGSNHALTFSNITITGKGSAINNSANSSLTFSGFSDLSFNNATADASTAESAIYVGPKETTSSGTGSSNGGSTSNGSTESSSDASSSGSASSGSNSPSSGDSAAATRNAKQSASSPSISFCSNVNVTLSENNSKTHGGAIQVLGDCGITNNTGTVTFSNNTAEDQGGAIYSTGNVNITGNATVVFSGNTTTKKSSPSTPASPSSSPALPAVSAAVSAPQADSNTETPSTQGHGGAICCITAPTTASPAEPATENNVSSPSARLPRFYANLQTSAEETDSQDSEEPTATSPTVTISGNPSVTFAKNSAYGYGGAIYSKSVSLGGGDITFSENTASQGGAIYIADGGTISISAKEGNIIFWGNTQTTAITDPSISGDNNQTSPSTKTSSPVHNALYLGSGAKILQLRAETDSSVIFYDPIITQTATSTPATPLKLNAADESNDSSTVYDGRIVFSGEKLTEEEAKDPANTTSIFHCPVVLEAGTLVLKNGATLLTESFTQNPNSLIIMDGGTTIHAGFSSSTQPPASQNESTSTDTQDSTNQQTDTSSAKSSENTSEQSTSEATTPKVESSSPSEALSGTTPGDTVTTNTSTTENPVLSEPQARGLRSFRLSDKMQSKYIEATHKIHTLVQKLSRSPQMSSSTPVTTPPYTQQTALDGSITISNLAVNLDSLGSGQVINITGTNNGTVHVTGDLQFVNSSGQFYDNPLLSQNFSANILSITTGQGGKVDTTGLNIIPQGSTDSNFGYQGQWEVVQVQDANGAISFELKWRSQGYKPSPERRATLVPNSLWCSAIDIQAIQKLVAVNAESANFPGFWVAGIANFFHRDSTPVQQGFRHISSGYMLGTSLESIDDYLMDVAFCQLFGRDKDYNLARTKSHIYALTLHSKQERMVHHYALSKRKGAILSQLPEQSLMIVDAHLSYSLARNAMETQHTPSPASIGKWNNHCISAALGGSLPRRYFSPYAQLHIVLVEQQNFKERRGGDNNRTFQSACLMNVAIPLGLKFERNTAFNDLTLSLSYSQDIYRLYPKSKVFLPSGSISWATGATNLARQALLVDGSAYHSLGNNFKIFYHGAFELRGSSRNYTTDLGGKYIF	1300
uniprot|A0A017PSY8|A0A017PSY8_BACFG Autotransporter beta-domain protein [Bacteroides fragilis str. S6L5]	MKTSFSKFIIFSLLTLTCSSRVDSLEILVPSGTYNGDLKEQFPHTITANSEGTTAILSGDLYILNIDNCQAATPLSCFFNSAGFITIIGRGNSISFTNLCSTTNGAALNSTPTNSSGSNPYTIVGLSSCTFTNCRVLVNSSTPPNTISAPKGGAIYASVPLNLQNLLNATFRNNYAAGNGGAIWAKNCAIQKIQQAVFSSNVANNGGAIGSSESISILQCPSIIFSTNSADLYGGAIHAVDPTAATPPPPTTQKNTTINISGNNIVKFEANNAKSGGAIYGEGNITLSNNSTLILQNNSAFPEVSPTTGTTVGQGGALFAKQATAAATPPDYTGITINNQQTIFFANNFASTAGGAIYTDKLNISSSGPTIFRDNVAQDGGAIYIADRGTVSLSADYGPMVFYHNLKKGTGQTASQRNAISLGKGATISSLSASGNHSLIFYDPITMAMPDTANSQELVINSNSSQYTGSVVFSGLDTDSSTNANDLTSTIYQKVKLSGGKLILANQATLAVLSFTQEAGSILRMDGGTTLQVTQYSHNTNQDNTNGQITITDLHLNLDSLNTTNQAKIETKNTNGSITLSGSVSFEDVSGHAYENHSLFNQDTVTFTPLSLVTTTQGTITTNVEFPEAKYGYLGSWEFSWENGTNNTKTLKAIWTRTGFLPSPERQSTLVPNSLWGALIDLRSLNEMATASCDDFNYGRGLYLTGISNLFYRDRGDNSHGFRRISGGYLVGANSQTIAGSVFGIAFAQVFGKSKDYVVSTSKAQSLMGTTYLSIKHPINNTVFSTFSIRACYSRTTEEMTTRYTFAQKQETSWNNNCWLGEIGGSLPIILQVKNLHFSQLVPFVHAQIGYAEHASFKEKNAEARSFNSGHLINVSVPAGFKIDRKSHRHPDFYSLSVAYVPDVYRKNPECATLLLSNGVSWITSAMNVDKHALLLQGSTHTAVNNNIEIFTHGSCELRKSSYNYSIDMGSKWRF	975
uniprot|A0A017PNR4|A0A017PNR4_BACFG Autotransporter beta-domain protein [Bacteroides fragilis str. S6L5]	MSFGKFLLFSLLAQIIHLSATAEVILPLSGEHSGEDPELFTMLTTSPQGTNYTLRGEFVLRDFSGSDIHKSGGAFCNLEGSLIFSASSPLAVLKFKNLQLGGLGTGIFSKSLVSFENLKGLYVENNHSAGGIFTSTQDIFFTKNLNIFFQNNISHGAGGAILLTGNQPNRLIFNEQRGTIAFIKNHSEYIPSFVHSGHGGAISSNIAGSMILFDNNQSILFQENSSMQGGGIFNGQGSVEFTKNQRTLTFVKNTASDSGGAIYTRTFSINKHTAPIVFSNNQANHLGGAIYAQHVVLKQNENITLFSENNAGGGGAITATTCHLIASKPIIFANNSANKLGGGALYLSGSQLNLHLHAQNGDILFYGNTVTNPKNTTVMHNAITIKGSPIEINFLANENQAIIFYDPILATTPSSVPVNINSTDNIFQCGSIVFSGEKISPERQHKNNFTSIFNQPVHLNNGTLSIQHGAILAVQEFKQMGGVLNLSPGSMLTSYNSQGKDIIISNISLGLDTTNSPLPAEIRATGGSGIQLSGSPKIHDPEHSFYDNHDLASRPYTMEIIFKSDKGVYTEEFIPQEIAVQQNAYGYQGSWKFYWSKEDSKKHKTLKATWLPTGTFILNPEKQGTLIPSSVWTTFTGMHSADDAILDNYINNNMLFPINHLCIFGGPVSSGMEQNSEHQNLSIMHAGYNLGVKIPLSPNTVICSAFTQLQSSYHQETRPGKSHSHMLLGTIAAFKNWKALSLRSSVSYAEESHVMKHVFSKKDITRGSWKNQGFRGTAGISYAYPKGIRCLKITPFIDLEYTIITQNPFIETGYDPRYFSSSHLNNLALPTGVSLEMRLFGVNYSLFTQFSMAYIKDLYRENPLVTASLILNQYTWETPGISIGQEAMNLKFRSTWRYKLATVYLGISTTQREGNNISGDAFGGFSLSF	929
uniprot|A0A017PP43|A0A017PP43_BACFG Autotransporter beta-domain protein [Bacteroides fragilis str. S6L5]	MKWLSATAVFTALLPSITVFSDPISKELNSTYFGISGGSSGSQFTQVTESDSGTIYSITGDVIFSRFSNLTTSTTTTVTAQTPLYHSIFNVLLPYVGSSLTPNSLSLLPVISSSSTTQTTTTTQTAKGGGAFYNDKNGPMIFITNTGNPGSLTCSQITMTGQGGAVYSTGPVTFEGLENLTFQNNLSQQAGGAIFTTSTVTITNIADTIDFSNNSANVPIPLIPLTPATSSTPGSNGGTSVVTKIPLPHVISSSSSSGTDSSGSTSSLPTYTTETAGNGGAIFASNAITISNYQNMNFRSNNAIFPSIIDQIIQNSKKTDTSPPQGKAAASLVTYMSATSADASTDVDVIKGSGGALFTLDKLAISQGTGETLFILNTATGSGGAIYSGKSIDLNNIATLKFQSNSCDQQGGGIYSKEDLTINTSNTLVQFNGNSGKTGGGGIYCLGAVSLSNIEKVSFGANKAGDFSITSSQKTEASEKEVTETETTLLGKGGGLYVEKTFTTSNITSSLDFISNQAKDCGGGIYAKGAYTCSDCHRLQIAKNISQKSGGGLYCEDDVSFTNLTGQTLIQNNQATEDGGGICLAANKSLTLSGLTNFLLDSNSAKKNGGGVHIPQTLTITFNNTPTESDNAPIVLPVLGKITISSNTATENGGGVYTTKALLTNLESITINQNSAKNGGGLCTQTISDTSSSASSLPKATTPISELITGNKYTAQTAEVTASADGTKETEDFKVNYVISTSITNNTAQENGGGVYGKQGKLSQIDTLDISKNSAQTGGGLYFTESLTLENIGATTLSGNQAKYSGGALYAKTLTLTQLPQGITFSNNKAETYATTGTSSPSSPSPAEIIGGAIYGETVKLSNIQNGCVFSGNTASNTNGTTNTISSSSGTTDPNVQGGAIYAKTSLTLENLTNVSFTGNNAITQASTTTGQVAGGAIYAPTVTIQNCSGVNFSNNSASCTPATLEAVTTTVSAQGQTTTQDTFGGAIAATTTITFSQQTLSFTNNSADIGSAIACKSSNGNGSSGTITLDNSSTCIFESNVAKNRGAIYATTLTSNGGMRFENNISANDGSAIYFTKQADIVANNSVLFLGNQVQLAQTPTKSNSAAVNNLGAAIFGEPTNGTGSSDAVLNLKALKGSITFKNNACLANSGTKQQTDTPSSFCSIAGKIQLSLAAAQNQSINFYDAIRTSTSQTSNYTTLDINKTENGNTNQQYAGTILFSGELHENHSFIPQRTILHNGTLVLGKNAELNVISFEQKPGSLLVMGPGSVLATQKPETNTKGGISINNLTIDCSGMMSENGTMSAPTLKIGSKSTKVTAKSRTLSNPQLPSPLPKSNNPSDVNTEDKIYLTGTITLIDPEGVFYQNPSLGKDQEIVLLNLPDQNVEISNLTLQGTSPAKGYIGTWTLNSTDNGKIQANWKFQEYRRWVYIPRDNYFYINSILGSQNSLIAVKQGVVNNMMNSARFDDAAYNNLWLSGIGSFLQNNSDANGRDFTYHARGYSLAIDAKPHPDFILGAAFSQVFGHAKSEKSINNYRHKGSDHSFQATLYTGKSFFLPYRHSRALRPILFQGVVTYGYMKHDTTTYYPSIHERNLGNWEDLGWLFDLRISLDIREPSQNSTMRCSFYSELEYTGVRQKQFTELDYDPREFDSTAYRNLATPLGLSFEGAMLYYNILMYNKFSCAYSPVIYRNKPVCRYKVIASGATNTVSGVIPSRNSVRGEYSTQLYFNPYWTFYGTYTIDAGISSLVQLVNCGARMIF	1759
uniprot|A0A1U9MJP9|A0A1U9MJP9_9RHIZ Autotransporter beta-domain-containing protein [Bartonella apis]	MINNYVTVKVSTFTLMLCLSLSTSSSAYAEDIVYNGTSEDATTKLRRDPASLRYSLYPAKSSSNNTITVSNDSNLSFDENDETPYVSPYNVIGGLIRNGDGDASNNKVILNGGKIENHVYGGRVDGTGNADNNYIHVKDITLSGNFYGGITMSGTANGNRIVLESGKFVARIQIYSGFSMGSGDANNNSIIIHSADIENSVINAAFAGDGNAWGNHVNIASKGSIKTKVGQVVSGYVYRSGDSLATATSAKGNSVTIEENTEVTGEVYGAHIQYGVGTAGGTNEDDGNRVTITGATVGGSIYGGVANGAALNNVVTITQSTVKDSIFGGSSESVGAASFNKVFLTGGRTVDVFAGFSTLGEASNNSAVITDATVNGVIYGGMASTNAINNTVALRGGIAEKSVTGGFSSLGDATENKVIVSAKSSAQSVIGGQSQNGGAIANNVAIEDATITGDVFGGISSGSSATKNIVTLMGESVKISGSVYGGYDAAASSNDVFTGNTLNLNEFRGSMAGIYNFEKYNWVLPKDVVNNDALVHITGTNPVDLAKTSHTVSLLNDGNRLHVNDKITLIDKSKNGPDVPSLEVHQGNFIIYDMKLQQENDGYVLTAVNMTDMTDTGSNGGDNPGNELAGRINPRSKAFSEGRVASLGFLNQAADLIANSGIRSAKAAVLEGADKAWNMNLMPFFVIDGSSNRYKTGSHADVDGFNMAVGLASGFEIANKHAVTLGAFFEYGRGTYDTYNSFATYASVHGDGDTHYTGGGILGRIDFAGTGLGLVDKLEAGQADGLYAEASFRAGHIDTDFDTNDILGITGGSSKYDSGADYYGLHGGVGYVMNFDERNSVDVYARYLWTKIDSETVTIGVDKLRFDDADSSRIRIGARYTMAYNQQFKPFVGVAYDHEFDGKIGAYAYQLKLDKPSLEGDTGIFEAGVSMTPISTIKALSVDISGQGYIGKRQGGGGGLKIKYQF	966
uniprot|M1N4S1|M1N4S1_BARAA Autotransporter [Bartonella australis Aust/NH1]	MTPVFKNRMRLYAFTTALFSFLPNMGAAADAEPAKEAICGEKEQFYQCNNGKENILENQSYYLGESPQGEGGSKFFVAMTVEGSNTAVDAKNIKIAGTRDLLGSAMYEESPDSKGTFIAPKSYGVFAKDGGSVIISDSTIKNVAVGVLVDGGAIKVRRGVIEAAIGAFVKKEEAFTVLTDTKIKIVGDRGQDFPYAAIMVLNDAYAKVNDGLIDVENADGFHINTGGHLILDGATISLKNDVVRRSNGAIGWQNDVVEWQSDAAESQDGNEKQEYSIVDPSDFYSLFDFRGGEINFTNGSAVAKNAVGLLIREPVNDNKEGVELNDVDFENSSITIKGSESYGIYFSGEKGKNNYEMQRDEEGEEDEEEDEGEEDENGNGEGGGYEGDLPSQLWLIRLARSSLSVPDNVALYASDAEYSISLEQGAEISGDLLLDVQGGSFIPIFASGSSLKGGSRVGEGASAHLSLSNGSTWTVTQRKWKGPQVRYSASNVGDSFSSISVVNLSDSSVIFERLSSMGYQTLSIGNGVEKVYVADGDARLYFNAGGLPGNQTSDRLFIRGDVSGTTTIHVRSVPESSERYMRNEEDSPAISLIQVSGKAQEDSFRLGSGYVTLNGLPYPYRLRAYGPDSSLGPAEADRNLLGREGYKGFWDFRLENEYIKSSSGSHSEAKVRTVVPQVSTYLLLPNAVFHSGLMDVSNQNKQAEAMRAAPQEFLNKRTSFFTNAYGGRQRYASDLSKVEYGYGGDIHYDAAEAGISLKAVESGSVVGFFGAMGTYGKFSLQPEDVEGSKKSKFEKWSAAVYGSLQHNTGLYVNGLLSYGLFEGDVSTDARGKTASIKGKPLSASLTSGKAFAVESEGLVFDPQVQLIYQRIFFDKARDIDNFDIDMGQPEQWTMRVGGRLSKRLMTNSASHSVSLYGKLYVSNDLHNKQFVSFGDDFQLGALGSSLEAGAGVHAQLSSKFALYGDLSYQHKLTSAGFSGTSFSGGMRYRF	990
uniprot|A0A072QY06|A0A072QY06_BARBA Uncharacterized protein [Bartonella bacilliformis Ver097]	MTVRKAQNVISLIFLGLIIYTLQNLIGANIQAGTWDVASRNCSYVGDGTVISEGNYYNNYVACGYVEFEGTIRSRAAINSTQFVHIGKESPVNKKNIAVIAEKAGTMRVYGGVINGEGVADSVAFYASGKGTIDAQKLIISNVRNGAYATSEGTVSVTESGKFSAFDVAVHATGNSKVILKTIQELRAVSGVIADKSDVYMENVTFRGTEVAVDINGSENKMANLILQGVHIGESSSNVGEGVSQNNVPKNGIKIKSNVFADIKGGTISAKEKALDIDDRDDRGVLIKLSNVGISAQQIGIASEYSRKGNATVVIEIDGGKVSGDDTAIKISGKGMVKLSNGVTIASVKKEAVFFHNDGSFLMDGGMITATKGRAVQLNQGRMYLDNVQIKSEQSAGVWVEKGSVEMNNGGITASKVAVLSKQKGASVILKNVHVVSSGTNNEETLSSQGGTINVTGGMITGKKVVVQASNAGNIMLSGVSVSGDNSANNSSNVENAYVLFAKDSKSNITVNGGSIDAKKSIAVGALNGGIINLSGNVKVSNEGEYGLWVGDNKSRITINDGSVKSDEAVAVYTTGGIINVNNGNIISKRIAVKATNNGSVNLNGVNVKSIVNGNNKNVYGLFAEKEAIIMMYKGNVETNGDIAVSIAASDKGSVNLNDVTVKNRSNGNTNSYGLFANSKDAKIVMNKGSVEVTNAVAVKVLDEGSVDLNNVNVMTIVSSDSNKNQDLYVLFAKGEKSKITMTGGSVKSDKVVAVYAHDGIIEIKGGNIQAQKVAVKVLSGGVVKLENTKVENSNNKNIKGLYGLWTENQQSKIIMSSGSVESDKAIAVYSGGVIEIRNGKIQAKRVAVKSVGKGVVKLENTTVEVNNASETANSYGLWVDSNEAKITEAKITMIRGSVKSGEAVAVYTAGGTIDIEDGEIQAKGVAVKSQGKKGIINLKNTQVETTNDSRFVQNSYGLLATQESKIIMNDGSIKVNKIAAIMAEDNASIKLSDVKVENRGVVGIFSNNASIEINGGSIAAKGSAVKVLRSGSVNLIDVNVKNNHSDNGAANNASEFVSDEGSKIIMTGGSVKSNKAIVFHTSGGSIDIEDGNIQVKKMAVKVENAGVINLKNTQVESNNSSDVADSYGFLSEGEKSKIIMSNGAIKLKNTVAVKAQNEASIGLSGVKVENHGDSGLVAEGGVISMIEGRVIAKTVGVRATGEKANITLKNVEISVLNKGEEAAVIKSEAGSTIKADGVKVVSDLETTVENVGHRIGVYAKTKGKIGLNNTTLEGVRTGLRVEDKGTNISMTGGKITAITGIYNTGGAVTLMGTEVVTRGGSAGIMIGKGGKVEMFNGRLNFSNNGVSLSNASFTAKDVFITGIGENVNKMVFGAAFYANKTGLITFNDGKIDVTYHHGLQIMNDTDFDHSDDYYARNFPHFLGINIARSEFSVKGSAAYGIYVRGSTLLPKHKKQVWLAESPIKERVALGTSFVSLQKTTLTVPDSAAIYSDHGRAYIQLSQGTEVSGSLLLETREGKDEIIIVADDSSLTGGTRINGTSNVGFYLSNNSKWTLTKNQYELLNGSDSNKSRDAGLPDSSISFLHLNHSSIAFASQSVAPQEYQTLRIGKPGTVRGDIAYYVSGGAHLYLNAYVDEKGQLDNQKTDRVLIEGSVAGSTTRVHVNGHLDVNDKEAVTKNDGKKKGISIIQVSGEAYKDSFELESGYTTLGGLPYQYRLKAYGPKQSDAKKEKSMKRQRFVSGNGDNFWDFRLQEVVFGENGEELDWDEFEEDENSLYGRHARPFRAIAPQVPVYLVLPNAFFHADLMDINYQNKLLETIQIDAGDLSDKISVQGYDGSHRYTSNLTKNEYGYGADVGYQGVQGSALLKTIENKHSNMFFGVMGNFGHLSLQPKQVAKSLKSTLDKWSLTAYGRVQHDNGFYANGTFSYGFLAGDVLTAERGVAVNLRGQPLSASLTTGKTFVTNYKGLVFEPQIQLIYQSVAFNETVDVDCLNVQFDRPDQFTMRVGGRFGKAIQTLQRGHFVSFYGRVHFTSSYGGDQFVYIHDAFRLGAFGSAIEGGFGVNAQLTSAVMIYGDLVYKHKLDTFGFTGTSVSGGLRYRF	2099
uniprot|J0YIN8|J0YIN8_9RHIZ Outer membrane autotransporter barrel domain-containing protein [Bartonella birtlesii LL-WM9]	MYKKSLLSSIATAAIVLFNIQFNVHAESLESSGEKKEVKDATYETLHALKEGQIIGTDLKVTGNKDTNSSSNTNIYVISVEGKDSAIKLTGDKTIIQGTDSDIRLGLEAKENAILQMTGGTVTVSDIGVHFSNSNSSENKLENVTISSGKKDAFLTNGINTNNSTVALNNITVTQAGKAIVADNESTITVSGGSFNAKEATITANNNSTITLTNDAHITSSENSGLLAQNGGAISMTGGTIQAAHAGADFKNSKSEKNKLENVTISSGKADTLLENGILAEDSTVALKNVTVTQAGNAIVADNESTITVSGGSFNAKKATIVSEGNSIITLTDNAQITSSENYGLLAQNGGAISMTGGAIQAATAGAGFKNSKSEKNKLENVTISSSKADTLLTNGIFAEDSTVALKNVTVTQAGNAIVADNESTITVSGGSFNAKKATIVSEGNSIITLTDNAQITSSENYGLLAQNGGAISMTGGAIQAATAGAGFKNSKSEKNKLENVTISSSKADTLLTNGIFAEDSTVALKNVTVTQAGNAIVADNESTITVSGGSFNAKKATIVSEGNSIITLTDNAHITSSENYGLLAQNGGAINMTGGAIQAALTGAGFKNSKSEKNKLENVTISSSKADTLLTIGILADNSTVTLKNVTVTQAGNAISVDNDSTITVSGGSFNAKDATIVSKGDSIITLTDNAQITSSENAGLLANENGAISMTGGTIQAALTGAGFQGSKSEKNKLENVTISSSKADTLLTFGILADNSTVALKNVTVTQARNAISADNESAIKVSGGSFETKDATIVSKGDSSITLTDNAHITSSENAGLLAQNGGAINMTGGTIKAATAGADFQGSKSENNKLKDVTISSSKADTLLTTGIHANKSTVDLDNITVTNAEKAIVAEDKSTITVSGGSFETKNATIIADDNSSITLTNDAHITSSENAGLLANENGAISMTGGTIKAATAGANFQGSNKAENKLENVTISSSKKDASSGKDDTLLTNGILADDSTVTLNNVTVTQARNAISADNESAIKVSGGSFDAKTTAIVAQNDSSITLNDTTVTSSHENGVHAQTGSKITITGGSVTTKSNNIALFAEKTGQIDATNITLTTNGKGTGATALGSGSKIKLHGKTTINNTLNGLYASNGGKITSENLTVIGNESISSGSETKRSGITTNDSKSEINLTGTTIIQNVDEGLYADDGSKITSGDLTITGGKSKDITSAVNSFEPKSKIELNGKTTIKNFDVGLFASNNASIKMKDGTKNEIDVKKVALMAVGKGKIDLKNTFVKAENIGIELVALSETNANGSNDPQTYENNEINLTKTNIHVDNGTGILIGALVEKSIENNPTLSIGTANLEDSEIHADVLLDNGVFWDTALGNNENSWNDKTMKKISSGTFTLNANHSILEGKANIVNDRTVRFDLTNQAQWILKTSTQEKDAAGNLLDIAQRSRSDISVLNLNDSSIVFKEPTEGHYHTLHIGSGNPNTKAVYNARGDAKIYFNTKWTNGKPIAEQETDHLLIHGDVSGSTTVYIASDLGDKESAINASNPSNISGLSLIQVSGKADENSFKLAHGYTTRGGSPYKYTLTGYGLESSHGKANIEQNLFDEKNENFWDFRLHKNFLGPDPIVEQLVPQTASYLVMPNALFYSGLTDMTEQNALLANLRTSVVGKRQGREQNNGFFLHTYGNTGTLSSARGALEYGYGAHIRYAALQGGVNFTALEGHNTTVHFGLAGTYGQLSFTPKDMQDAGKNTIDKWSLTAYSTLQHDNGFYLDTLLSYGILKGEITNALIGTTAKLKNAKMLSISTTIGKQFATGMEGLTFEPQAQVAYQHLMFDTISDADKFTVDMNDPHQWIIRIGGRLTKTVVSAENGRAVSFYGKVNALKTLNNNQVIYIDKDYKLDPMGSSLEGGFGINAQLSQNVSLQGDVSYQQKLQKTGISGASFSGGIRYQF	1948
uniprot|J1IS26|J1IS26_9RHIZ Outer membrane autotransporter barrel domain-containing protein [Bartonella birtlesii LL-WM9]	MIKIFRNRMCLYTVTTAVFSLLQNGVAVGANSEKYTIKVIPIVPSYLDGSPVISPGSSGTINLASAISPLSGNNNSKPLSGNNSKPLSGIGGDKDGSYTYKYDTAKNQVTLYDGTYYICNDCGNGQIDNKSYNSTNNSTNEWEPTSFTAITVKGIGTEVKGKDVTVSGNVSDENFLIGMHASENGKIVLEAPTVKGTTIALRATNGVIEVKNGKIEENHEGVDAAESSFVLLEDTDIKTANGNASLLSYDRSEIWMSGGSIDFMNSHGISSRLGGKINLENVKITGKGKEKNSGNHAVVHTDLEGDVNLKGTTISATDIHGILLENAVNISNSIPFQKVKDLSDEDSESKVSVTEVNIKSSSVNVNGHGSYGIYFKGNKPLTESNLHEEDSSEEDKKRSRMEFVDLNKTKFSVEDNAIQSTNIIKGIVSLTESTLSSKNLFLKAEKGASLTVLATHSTLEGGAHIDDISTAKLYLGDNSEWILRKSGEREQSGLSLINDSSVSHVTLMNESSIKFTKLKPAADQSYSYQKLSIGNGIGVAYKAQDGAHIYFNTYLNEGGPLDKQQTDRVLIHGDVEGKTMVHVRAVSGSPGGVTGSGGNNQGISIIQVSGKAEKDSFQLDGGYVALDNAPYQYRLYAYGPSSELGQGEASQRQVKGEGDFWDFRLENGYVKPEPEPEPKPAPDPLPGPTPSPEPEPLPKPGVKAVVPQVPTYLLLPNALFHTDLINIDNKNKWLESLRVVSGGMLEMRETPAFFMRGYGGNHRYTSNLSMLEYGYGGELDYNAIDAGVLLQKIENIYGSSSFGVIGSYERLSLQPLNVEQSRKSTFDKWVVTAYGGMQWDAGFYVDGLLSYGLFKGDVLTLARDKTATLKGNSLSASLTSGKPFMIGDEGLILDPQIQVVYQRLQFNKAHDIDDFDIEIGNIDQWVTRVGGRLTKMLTVGEEARVISFYGKVHVAHGFGGKQFAHFKDAFQLGAFGSALETGLGFNAQLSPKFVLHGDLVYQHKLTKAGFSGTSFSGGLRYNF	1023
uniprot|J0YIM9|J0YIM9_9RHIZ Outer membrane autotransporter barrel domain-containing protein [Bartonella birtlesii LL-WM9]	MTNVFKKRTRLCALTTSALFFLQAVNVSVGAQVRNDIQGNDIQGNDIQGNDIQGSGIRGNGIQDNSIQDNSIQDNGIRDNGINSIPSGGAPRADSVSKCKVGTTQDNHHSNYNLEHKPIVCSGGVYTAKNSKIEVTKYSENPISTKGKAGEDYRRTDIKLQKMYLWGVRPSNDSGFESPIQRLLGSGDENKGSGEAAGKGSAVFVTKAGSRVRLDESNIKTFAVGLHAEQGGWITMKGGKIRNVDIGAFADSFSSIFLGHVEVDVSYYNNTSEDDTTKIGLFADNHSGIMMKSGSIIFPKMGGIGVVSRDGSAINLDKVKIKSKPGGNGTSNTGSFVFLSDTKGFISFDNGKLDISNVPLFWIRDEVSSVSKNNINSLAGVPIPEPSNEIPPIPNSNTDFHVSGGIPFVDNVSLFYEENGAHSLDKVIEAHETYGAYGAYQAKNEAFDDVVSTIKAITEGDSFFSKDSLGVSASIRSSRIRLTGDTYGIHFSKKQKEEEESRGNVGKKANLRAVLLKKSSFKVPDGVAVLGLDLNGSVILKDESVLSGRVLLEAESSSNMSIFAYNSLIGGPARVDESSNAKIFLQGSEWHLIKDKNQRFDGSKCLDSCISSITLRNSNIRFMSLGSGNNAASQGGDQADQAKQVNGGDQAKQAKQAKQVNQGYQILRIGKGDGVVFSTKGDAKVHFNANLMPSEAENSQISDRLLIHGDVDGKTKVSVHDTSNSNEKKEQNTLYSTSLIQVFGEAKSDSFTLEGGYITREGTPYKYVLRGYGPSIPAKMNYFDKTLVRDSGDVWDFRLESQNIPYEDNGHFLYVSKARALTIPVSEETEETEETEESEPSVTLVPSFESPEEDSENSETTESLTVTGTGAVLDRQGYDVVDEEGNTIISDSDSNEIDIVTIPSTGIPSGPSIVTVTPTSSNEGSKSNEGSKNVESTASKQKESSAVGRLLPGSGNSQLPQNVTFTVPNEPVAIVSLKSTASTKPTKPLTSEGLSTGKKDGSNCSISNGNGDKKSLVSYSCDNGKSYTVKGVTLTASNQAQHSMYAKSQDTVINLEGATISGAGSSGNENDVDFTGSQFASAVLAEEGAKVILDKKSNITSSVIGLEAQKGGEVKMIEGTVNARYVGALAGTGASVNLSNTKINMVGGGVAAGLASKGGEITMDSGTISLKNGIAVRAETGAHIKLDKVVITAKKGTGESNSIDRFGRAAILVSDNASVEFANGNVVTDANALWVKGTSNVVETGSSRKKRSSDILPAMNYAKPSMNYAKIESSTVRVEGDKSYGIYFDGREQQEVGQQNKNKVPVKVVAKSTERGHSAEKADVVKRSAKSLQERTPIDITTGMVSLKKTNFEVIKSVAIYGNHSSGGVSLENKTKLSGDLLLRAENNSNISLSVNDSVIVGGSSIEKNSYVNLDLTNGSEWFIKRGEHKNWGTTDSECVDSCASSVRLVDSAIEFVAPESGNLYQTLRIGNGSGKVYEVHGNVSIRLNARLNPSDRSEEQVTDRVVIHGDVSGKTKIHVQGVSGDVGGKGRSDKRIPHSVPVIQVYGKAEKDSFLLNGGYVALLNSPYKYALRSYSPKETSKQEHVRQKFVKDGGEFWNFRLENQYVKPTTPMVGFVLSERFVRSVVPQVPTYLLLPNSIFHAGLMDISNQNKQLETLRVRFNGMLEGRQSPALYLRGYGGNYRYTSDLSALEYGYKGDLDYNGVEAGLLLQTIENVDNTVSFGVMGSYGKLSLQPLNVEQSQESAFDKWTATAYGSMQHDAGFYIDGLVSYGLFKGDVLTLARGKTATLKGNPLSVSLTGGQTIATGYEGFVFDPQVQVIYQHLQFDKAHDIDGFDIEMGKLDQWVARVGGRLSKTPKNSEAVNVVTFYSKLYLAHGFGGKKAVYFKDAFQLGAFGSSLEAGLGFNAKLSAQFSLHGDLVYQHKLNKAGFSGTSFSGGVRYQF	1945
uniprot|UPI00036504C4|UPI00036504C4 autotransporter outer membrane beta-barrel domain-containing protein [Bartonella birtlesii]	MYKKSLLSSIATAAIVLFNIQFNVHAESLESSGEKKEVKDATYETLHALKEGQIIGTDLKVTGNKDTNSSSNTNIYVISVEGKDSAIKLTGDKTIIQGTDSDIRLGLEAKENAILQMTGGTVTVSDIGVHFSNSNSSENKLENVTISSGKKDAFLTNGINTNNSTVALNNITVTQAGKAIVADNESTITVSGGSFNAKEATITANNNSTITLTNDAHITSSENSGLLAQNGGAISMTGGTIQAAHAGADFKNSKSEKNKLENVTISSGKADTLLENGILAEDSTVALKNVTVTQAGNAIVADNESTITVSGGSFNAKEATIVSEGNSIITLTDNAQITSSENYGLLAQNGGAINMTGGAIQAATAGAGFKNSKSEKNKLENVTISSSKADTLLTNGIFAEDSTVALKNVTVTQAGNAIVADNESTITVSGGSFNAKKATIVSEGNSIITLTDNAHITSSENYGLLAQNGGAINMTGGAIQAALTGAGFKNSKSEKNKLENVTISSSKADTLLTIGILADNSTVALKNVTVTQAGNAISVDNDSTITVSGGSFNAKDATIVSKGDSIITLTDNAQITSSENAGLLANENGAISMTGGTIQAALTGAGFQGSKSEKNKLENVTISSSKADTLLTFGILADNSTVALKNVTVTQAGKAISVDNDSTITVSGGSFETKDATIVSKGDSSITLTDNAHITSSENAGLLAQNGGAINMTGGTIKAATAGADFQGSKSENNKLKDVTISSSKADTLLTTGIHANKSTVDLDNITVTNAEKAIVAEDKSTITVSGGSFETKNATIIADDNSSITLTNDAHITSSENAGLLANENGAISMTGGTIKAATAGANFQGSNKAENKLENVTISSSKKDASSGKDDTLLTNGILADDSTVTLNNVTVTQARNAISADNESTIKVSGGSFDAKTTAIVAQNDSSITLNDTTVTSSHENGVHAQTGSKITITGGSVTTKSNNIALFAEKTGQIDATNITLTTNGKGTGATALGSGSKIKLHGKTTINNTLNGLYASNGGKITSENLTVIGNESISSGSETKRSGITTNDSKSEINLTGTTIIQNVDEGLYADDGSKITSGDLTITGGKSKDITSAVNSFEPKSKIELNGKTTIKNFDVGLFASNNASIKMKDGTKNEIDVKKVALMAVGKGKIDLKNTFVKAENIGIELVALSETNANGSNDPQTYENNEINLTKTNIHVDNGTGILIGALVEKSIENNPTLSIGTANLEDSEIHADVLLDNGVFWDTALGNNENSWNDKTMKKISSGTFTLNANHSILEGKANIVNDRTVRFDLTNQAQWILKTSTQEKDAAGNLLDIAQRSRSDISVLNLNDSSIVFKEPTEGHYHTLHIGSGNPNTKAVYNARGDAKIYFNTKWTNGKPIAEQETDHLLIHGDVSGSTTVYIASDLGDKESAINASNPSNISGLSLIQVSGKADENSFKLAHGYTTRGGSPYKYTLTGYGLESSHGKANIEQNLFDEKNENFWDFRLHKNFLGPDPIVEQLVPQTASYLVMPNALFYSGLTDMTEQNALLANLRTSVVGKRQGREQNNGFFLHTYGNTGTLSSARGALEYGYGAHIRYAALQGGVNFTALEGHNTTVHFGLAGTYGQLSFTPKDMQDAGKNTIDKWSLTAYSTLQHDNGFYLDTLLSYGILKGEITNALIGTTAKLKNAKMLSISTTIGKQFATGMEGLTFEPQAQVAYQHLMFDTISDADKFTVDMNDPHQWIIRIGGRLTKTVVSAENGRAVSFYGKVNALKTLNNNQVIYIDKDYKLDPMGSSLEGGFGINAQLSQNVSLQGDVSYQQKLQKTGISGASFSGGIRYQF	1829
uniprot|N6VSE4|N6VSE4_9RHIZ Autotransporter [Bartonella bovis m02]	MVMGCVFKHHVYLCVVSTAMLAGLSLITSHTKVYAQNQNCTIADSNRNGVVNGPIVCSGRKGVLTTSGSNGNEIEINMSGHPDKEAVKIMSGANIMIMKKLMVTVTKWSGKNLPVIKVDKGGKLMLLGGVEVDVTGVGMKKVIEVNGGMLMLDGVGMIEGKGSGEVMLVNNGGTLMMMGESKITIKGDGSGKGVQMGSMEKLMMMRDVTFENVSEGINIEGSMGGVMVMGMGTGMGKTTMTVKNSGSGVVGIKVQDTKAIDATVMGLKIEGSGGSKGVEFMGSVTGKGGTLMLNMVEISGFEKGVSASGKGMVNIMGNSRITFKGGTGLEVKGGASAELMRTKIVGSGTGTGVVMGSEGVLEMTSVDISEVGVGGSASNGKLVMMGTTITVKEGGTGLSVSGKAMATLMGNSAITIKENGTGLEVKDTANATMMGGTIKGTDGKGYGVKMMGTGTVEMDGVGISNVEKGVSVSKGTVEMMGTTIMVKSGGTGTGYGVGVGVSGGAVSMMGGAIMVTSGGTGKGNYGVGVGVSGGSAELMRTEIVGKGGTGVYMGSTETLKMTSVDISGFEKGVSASKGKLEMNMGSIKVKSGVGNGNYGVGLWGTADATLMGTEIKGDGKGYGVNGQGTGVIMEGGTVTMKRVWISQVEKGVEVKSGTVMMKGGSIKGMGTGYGVIMGGGTVTMMDKVWISNVEKGVEAMGTGTLKMMGNSAIIFTGGEGSYGVKVGGTATAHLTDVKIRGTSGQGTGVIMEGGTVKMDGVKISDVGMGVEVKSGTVEMKGGWIEFTSGAGNGYGVGVGVSGGVVTMMGTKIVGTSGGTGVYVGSGVKMLMDKVWIEGGGKGVSVGGGMLEMNMGSITIKEGAGNYGVGVWGTADATLMGTVIVGSGKGYGVYGVQMTGTGKVEMNMVEILQVGVGVYASNGRLKMNMGKIEFTSGAGNGYGVGVGVSGMASVELMRTEIVGDGKGGSKGVIMESGGEMLMDGVKILQVGKGVEVMGSGRLVMMGGEIGFKGEHGVTMSGGQALFYGVSITGSGDKSTGVGVVMDGKMLMMDGVDISGVKTGVEVSEGNLVMHKGSIGFTGNYGVTMSGGQALFYGVSITGSGREGTGTGVYVGSSGKIVMKDVTMSGVGVGAWVTNGGAMWLGGTHLKDVQNGMIVTQGSTVRMEGGEITFKGSYGVYLDKGGAALKDVKMTYMGGNDAVDFMTVQGGKVIAKDIQIYGNGKGQGMKVNNGGYAVLVRPTYTNVDKGMAISGGAVRVFGGSVEFKGKYGVSLTRGIATLKGVKMTYKGGSSTADFMTVRGGKMMAESVKINGNGKGQGMKVNGGRVVLIKPSYTNIYNGMTVLGGHVQVEGGSLEFKGKHGVYLSKSRVALKDVKMTYAGNDNDVDFIKVEGGTVMSEGIQINGNSYGQGVKVNGGYVVLIRPSLNKVRTGVTIQNAEVTMISSSINFTGGYGVNLNVGKAILNKVEITHTGNNSADLIKARGKGSKLVINRATIKGNANKGNGLNATDDAKITLLQSKLTGVAKGIYIESGTINIKGSNITINGKNSYGISLWGGEKSVPQKQQRSTRSLTMPHHISKTNKKPKVAFVNLTHTTLKVPNNTAIHGYAAKSLVALKKSEVSGKLLLKAENGSSVVIIGTDQSSLIGGSYVDHKSKALLHLTNKAKWVLTSEKNQKNSSSSISGIVLKDSIIIFEKQTTENYQTLHIGNGSHGVYFAQGNAQLYLNVQTDHNGSLNEHKTDRVLIHGNVSGTTKIHIHDALDSEEEKIRENSVKQSVSIVQVSGSAKKDSFILHSGYIALNNSPYQYHLVAYGPDSDKAADSKKRLVEGKGDFWDFRLENKYIDFDTHSRHMDKPLKPAVVPQVPTYLLLPNALFYAGLMDVNNQTELLGTMVTSFDPFFSGKPAFFVRGYGGSHNYISNLSSSEYGYNGKFGYHAIEVAALLNRLESEQNSAFIGVIGTYGKLSLQPQDVEKSKKSTFNNWSLTAYASLQHNTGFYVNGLLSYGLSRGDVETLARGKTARITSRPLRASLTGGKTFLTGYEGLIFEPQMQLVYQYLMFNSARDVDGFSVNMGSPNRLTARLGGQLAQEFASTKEDNSVSFYGKLHLMSSFGGKQFVQFKDTFQLGVFGSSMEAGVGVQAQLSSQIAIHGDVVYQQKLTKAGLSGSTFSGGLRYRF	2176
uniprot|N6UM70|N6UM70_9RHIZ Autotransporter [Bartonella bovis 91-4]	MQRGWGILKMDGTTITFKNGVGSYGVRVGELVTANITGATIKGEGSGKGVWMDGTGGTMTMNNVTISDVDKGVEATNGKLTISGNSTITFNNGDRNYGVKVGREVESATLKDVTIKGARSEGGSKGVEVSMGSSKTMTMTDVRISNVDKAVLMNGTGEMKMNNVQISDVAMGVEATGGNLTISGNSTITFNNGDRNYGVKVGREVESATLKDVTIKGARSEGGSKGVEVSMGSSKTMTMTDVRISNVDKAVLMNGAGTLTISGVQISEVKMGVEATAGTLTIKGGEIGFKDGNGNYGVRVQNGATMATLTNVTITGSGNGKGVIKEGTGEMTLNMVNISKVKVGVDVKGGNLTISGGEMTEVQTGITMSGSGKLTVNNGAEITFTGSGMENYGVKVGSGVESATLKDVTIKGASGGTGTGVVMDGKTLEMTDVTISDVAMGVEAKGGNLTISGGEMTEVQTGITMSGSGMLTVSGAKITFTSGVGNYGVKVGREVTMATLDGVTIRGGGATGTGVYASGAKAVTMTDVTISDVSEGVEAKGGILAMKGGSIGFMGEYGVSLNQGGAALKNVRMTYTGSSPTADFIKVVDGTVIAEGIKIDGNGYGQGMSVTQKGHVVLIKPNYINVDKGMTVSEGIVRMFGGEIGFKGEYGISLNQGGFAFLGGVNIMGSGTGKEGIKLNGGMIDLFGTNIRDVHKGVTITEGIVRMEKGEIGFKGDYGIGLSKSIAALKNVRITGPSNKGTGVIMQNGVGAVMMKEVRISEVRTGVEVISGNLMMHKGSVEFKGGDGISLIRGNAALKDVRITGQGHETEVAVKALMGTVAIKGGEMSNVGTGVEVKSEGAVWLIDTKLRDVYKGVSVEDGVVHMEGGEIGFMGERGVSLTRGQALLDDVSITGQGDEGTGVYATGMGTLMMKEVKISEVDKGVEVISGKLIMHKGSVAFNGGYGVSLIGGDALLNGVSITGQDDKGTGVNVGGEGKMVMKDVNISGVQTGVWVKNGANAILMGGEIGFKGYYGVYLIGGNAALKNVRMTYMGSNKTAEFIKVKGGTVIAEDIIITSTTDNGQGVSVNNGGRVWLTGTNLKGVHKGMTITEGSVRMEGGEINFKGEYGVYLNQGGVALIAVKMTYTGNNNEAEFIRIVGEDTTNAMEKTGKVQKNAVVVASHLTIDGNGYGQGMRVVDGGRVVLIKPNYTNIYNGMAITKGTVHMEGGEINFKGEYAVYLNQGHALLNGVIMNYTGNNPDSTFLTVYGAGNAKNLAEIRGRGIRINGNEKAHGIRVIDKGMVVLENAIFHKMSNGVTVTNGGRVVLENAIFSKVKSGITVINGEFSMKKGWMTFNGEHGISLHTGYALLKGVIMKYEGSKATKNAQATNFIKVKGKGANFAAIKVMVIGNNKTQGVHVTDGGYVMLDYSHITGVKEAITIQDGSLWMKNGVINFGGEYGLKMKGGRVLLSNVQMNSTSNNNTEFIMVEGKSAKLKAVGVIINGNDTGKAQGIKIANGGRAWLIGTNVKKVSTGVAVQNAQVTMISSSVSFTEDYGVNLTFGKAILNKVNITHTGSNNADLIKAHGKGATLVIKEATIRGSGEWGRGLHITNNAKITLLQSQLTDVDKGIYIDSGIINIKNSTITINGENSYGISLWGDEKSVPEPHFEGSRRSIRSLEELPPMPKINKKLKVGFVNLVHTALRVPNNIVIHGNAAKSLVALKDSEISGKLLLKAENKSSVVIMADKSSLFGNSYVAPKSKALLYLTNKAKWFLTGGENQENSSSFISSIMLKDSAIIFDRPTTENYQTLRVGNGPHSVYFAHGNAELHLNIQTNRDGSFEDRKVNRVLIHGNVFGVTKIHVRDVSDNEKGEVRENNVHQSVSMVQVSGSAKKDSFILHSGYVTLNNSPYQYHLVAYGPDSDKAADSQKRLVEGEGDFWDFRLENKYIDPDTHSRHIDKPLKPAIVPQVPTYLLLPNALFYAGLMDVNNQTELLGTMVTSFDPFFSGKPAFSIRGYGGSHNYTSNLSSSEYGYNGKFGYHAIEVAALLSRLESEQNSAFIGVIGTYGKLSLQPQDVEKSKKSAFNNWSLTAYASLQHNTGVYVNGLLSYGLSRGDVETLARGKTARITSRPLRASLTGGKTFLTGYEGLIFEPQMQLVYQYLMFNSARDIDGFSINMGSPNRLTARLGGQLAQEFASIEEDSSVSFYGKLHLMSSFGGKQFVQFKDTFQVGMFGSSMEAGVGVQAQLSSQIAVHGDVVYQQKLTKAGLSGSTFSGGLRYRF	2261
uniprot|C6AEP6|C6AEP6_BARGA Inducible Bartonella autotransporter A [Bartonella grahamii as4aup]	MYKKSLLSYTATVAIILSSIYSNAHAESLEASGEGPAVTGETGKSYEILHAKESGKITGENLTVTGNKDTGEGSSTSSPGSSSLESPAAVTAEGENSMITLTGNKTTIKGTDFNINLGLEAKNNGIIKITGGTVNAKEMALFSGNGGHIIVENVVLTAEDDEGLGVVVASGDKSTIELQGNTKIENAVVGLTANNDSTIKMTGGSITASGGGAAFLNSKGDANELNGVTISSHNEVPLLFGISANKSMVTLKNVTVTQAEIGIFANDSKLEVFGGEFNGKNQGVYALNGGTVILNKGEKDGATITSTDGTGLVTEGKNSTIKMTGGIVTGNQAALSATQGGHIEVEDVTLKATGDKGIAAGASNSDSIIKLGGNTTVESTFFGLGAANGGNVEMTGGTVTGNQAALSAFNSGHIEVTDVSLKTNSKGVGAQSTGPNSTIELHGNTIVDDAVIGLFAQDGGAIKMSGGSITVSTTGKSTVGANFSNNSKGNELENVTISKKEGDTSSLLGISAIDNSQVTLKNVTVKQAKKAIFASNSEINVFGGTFETENDTVYALNGGSITLAKNGNDGTTIISTDGNGLHAEGENSIIKMTDGTVTTKNYALFAEDKAHIEVENVTLKTTGDKEGAGAIAIGDDSVIKLHGNTTVDNAIIGLLAQDNGAIKMTGGSITASKIGAYFENTESEKNKLEGVTISSGKNDAPLIAGIEADKNSTVALKDVTVTQATSAIIANDHSTITVSGGSFEAKGITIGAANGSTITLTNEAQITSSEDYGLYAEESGSTITMIKGNVTGKGVTLAAENGGHITATDVTLKTTDDGIGADADGSKSVIELENTTISDSAIGLHAQSNGAISMTGGSIKASVAGAVFSKSEREENYLDNVIISSGEGGALLGYGIEAEEKSKVTLKNVTISDAINAVAAYDNSTIKISGGSFKAEDETIYVADGGTINLDDAAQITSSNSYGLHADGLNSTITMNEGHVKGDRTALSAEDGGHITVTGVTITTEKQLSGLGASVINSNSMIELRGTDIIDTSTGLLAQDGGVIKMNKGTITTSTVGAIISNSKSNENKLEDVTISSNGKGNSIIFTGLNAQASNITLENVHITQAFTGVMAMDHSQITISGGSFAGNNVGIRAESGSTITLAENAQITSSNGYALHATGLDSTITMMTGSITGTEAALAVENGGHIDATNISATAEKNGIKFENPEEDTTSEVNLTNAKIHIKNGTGINVDESTGTINLGKKSEIRGDVLLVNKDSTKGNNFTFTLNSDDSILEGRAKIINSPKTIFNLQNNTQWIVKTSTKEKDEDGQLIDIAQRSRSDVSTLNLDNSSIIFSEPTEEHYHTLHIGSGKPDTQEVYKASGDAKIYFNIAWSDGVASADQKTDRLLIHGDVSGNTTVYIKSDSGDKNSVVNAADPSNIGGLSLIQVSGKAQEDSFKLANGYTTRGRLPYKYTLTAYGPDSSHGQADIAQNMFDEKNENFWDFRLHKEILETGSGSGVDTLVPQTASYLVMPNALFHAGLTDIAKQDEFLANMRISTIGQEQGIKNAFFLYTYGSTGTLSSERGPLKYGYGADIRYAALQAGVTLAAIEGQNTTTHLGLVGTYGQLSFTPKDMSDAGKNTLDKWSLTAYGSIQHNSGFYIDALLSYGILKGHIANAIRGNTAKLNDAKMLSISTTVGKEFATNMEGLTFEPQAQVAYQHLMFNTIEDADNFTVDMNNPSQWLIRVGGRLTKTISTENNRPMSFYGKVNLIKTFGDDGTIHIGRDFDLDPMGPAIEGGIGINAQLSHNFSLHGDVSYQQKLQKTGISGANFSGGIRYQF	1818
uniprot|C6ADI4|C6ADI4_BARGA Autotransporter [Bartonella grahamii as4aup]	MYKTSLLSCTAAAAIILFNIQFSVHAETLEVSDGKTVPVSDKTYETIHAKDGGKIIGKHLTIVTNKDINQDTNKTVYAVTAEGANSAIELLEGTTIKGTGSGIFLGLEAKDGATLQMTKGTITYSGTGASSSGILSSTGASFSDSKSKKNKLEDVVISSENDNLLLPLGISAKNSTVTLNNVTVTQALIGIFAEDHSTITVSGGSLDGDTDGVYAGNGSTITLNNNVTVASSKSNALHADGIESKITMKGGAVIGGSLNGHGGALFTENGGRIEITDVTLTTNNFGNGANANGFGSIIELKGKTSIEKVRNGLRAEKGGKITSEDLTITAYENQEYSISGIIAIDPNSEIQLKGHTTIEKVSYGLGAYNGGKITSGDLTIVGGKVIDQDPDEARSGVWTGDSGSEIQLTGKTTIQNFDEGLYADSGSKIISGDLTIIGGESEEATIGVSTSELNSIVELNGKTTIQNVGTGLLAIEGSTIKTSNGTVDTNSEGLDTQSDTPQNGKKNKIEAKKAALVVINGGHIDLTDVSATAEVAGLQFATFSDNDPNGPDYPQKYHSNEINLTNAEIHAENDTGILVGAFVEKSIEDAAAPSIGTVNLKKSEVHADVLLGDGIFWDKTSWKGKNSWHDKEMKAISNGTFTLSADQSTLEGRANIAKDRNVHFDLKNNTQWILKNSAHEKDDDGNLLDIAQRSRSDISTLHLDNSSIIFSKPTEEHYQTLHIGSGKPDSTAVYNAMGDAKIYFNAEWSDGAAINEQKTDRLLINGNVSGTTSVYVMGRLENDNVEANTSAAANVRGLSLIQVSGKAEESSFKLVNGYTTRGGLPDMYTLRAYGPDSSQGKANIAQNLFDEKNENFWDFRLQPELLGNGSGSGSGSTPDPETNIPAVAPVPQTASYLVMPNALFYSGLTDMAKQNALLANIRTSVLGKEEDKQTGFFLYTYGSTGTLSSERGPLKYGYGADIRYAALQAGVTLAAIEGQNTTTHLGLVGTYGQLSFTPKDMSDAGKNTLDKWSLTAYGSIQYNNGFYIDALLSYGILKGHIANALRGNTAKLNDAKMLSISTTVGKEFATGMEGLTFEPQAQVAYQHLMFNTIEDADNLTIDMNNPSQWLIRVSGRLTKTISTENSRPMSFYGKVNLIKTFGDDGTIHIGRDFDLDPMGPAIEGGIGINAQLSHNFSLHGDVSYQQKLQKTGISGASFSGGIRYQF	1206
uniprot|C6AEP5|C6AEP5_BARGA Inducible Bartonella autotransporter F [Bartonella grahamii as4aup]	MYKKSLLLYTAAMTVTLFGTHFNAYAANNVLKNDVKGTVTSATSGSSYDAIEATNGGEIKGENLIVTSPDPEKFSTGVASKDSGSEITLTGTTIVEKVKNGLFAEKGGKITSENLIINGTNIGLVAQNSGSKIELTGKTTIGKVTNGLQAVGGAAITSKDLTITLNEAGVSNVGVSVQDSNSKIELKGKTTIKNATNHGLMAVNGAIVSEDLTLIGSATQGTSIGIGAYTPNSKIELKGKTVIEKFKTGLVMNNGAAIKIDGASITASEIGASFIGSFNNSKNNETTLENVNISSADDDALMNKGINAEKSTVTLNNVTVTQANTGIFANDHSTITVSGGSFDGKTDGVYAKQGSTINLTGDAKITSTDGYGLHAEGPKSKITKTGGTVSGKQNALFAEKGGQIDATNVALTTDGKGTGAVALGPDSRIELHGDTTINNTLDGLGAVDGGKITSENLTVMGGEAIDQDPDKNRSGIWTEDAGSEITLTGKTIIKNVDEGFYADGGSKIISGDLTIIGGESEKPTVGVNTWEADSIVELNGKTTIQNVDVGLFAIEGSTIKTSNGAIDANSKGLDTQSDTPQNGKKNKIEAKKAALVVINGGHIDLKDVSATAEVAGLQFATFSDNDPNGSHDPQKYHSNEINLTNAELHAENDTGIFIKTVVEKSIEDAAAPSIGTVNLKKSEVHADVLLGDGIFWDKTSWKDKDLWDGKEIKAISNGTFTLSADQSTLEGRANIAKDRNVHFDLKNDTTWTLKISKNEKDDNGNLLDIAQRSRSDISTLHLDNSSIIFSKPTEEHYQTLHIGSGKPDSTAVYNAMGDAKIYFNAEWSDGAAINEQKTDRLLINGDVSGNTSVYVTGRLENDNVEANTSAAANVRGLSLIQVSGKAEESSFKLVNGYTTRGGLPDMYTLRAYGPDSSQGKANIAQNLFDEKNENFWDFRLQPELLGNGSGSGPSVIAPVAQTASYLVMPNALFYSGLTDMAKQNALLANIRTSVLGKEEDKQTGFFLYTYGSTGTLSSERGPLKYGYGADIRYAALQAGVTLAAIEGQNTTTNFGLVGTYGQLSFTPKDMSDAGKNTLDKWSLTAYGSIQYNNGFYIDALLSYGILKGHITNALRGNTAKLNDAKMLSLSTTIGKEFATGMEGLTFEPQAQIAYQHLMFNTIEDADNFAVDMNNPSQWLIRVGGRLTKTISTENNRPMSFYGKVNLIKTFGDDGTIHIGRDFDLDPMGPAIEGGIGINAQLSHNFSLHGDVSYQQKLQKTGISGASFSGGIRYQF	1275
uniprot|UPI00047978EB|UPI00047978EB autotransporter outer membrane beta-barrel domain-containing protein [Bartonella grahamii]	MYKTSLLSCTAAAAIILFNIQFSVHAETLEVSDGKTVPVSDKTYETIHAKDGGKIIGKHLTIVTNKDINQDTNKTVYAVTAEGANSAIELLEGTTIKGTGSGIFLGLEAKDGATLQMTKGTITYSGTGASSSGILSSTGASFSDSKSKKNKLEDVVISSENDNLLLPLGISAKNSTVTLNNVTVTQALIGIFAEDHSTITVSGGSLDGDTDGVYAGNGSTITLNNNVTVASSKSNALHADGIESKITMKGGAVIGGSLNGHGGALFTENGGRIEITDVTLTTNNFGNGANANGFGSIIELKGKTSIEKVRNGLRAEKGGKITSEDLTITAYENQEYSISGIIAIDPNSEIQLKGHTTIEKVSYGLGAYNGGKITSGDLTIVGGKVIDQDPDEARSGVWTGDSGSEIQLTGKTTIQNFDEGLYADSGSKIISGDLTIIGGESEEATIGVSTSELNSIVELNGKTTIQNVGTGLLAIEGSTIKTSNGTVDTNSEGLDTQSDTPQNGKKNKIEAKKAALVVINGGHIDLTDVSATAEVAGLQFATFSDNDPNGPDYPQKYHSNEINLTNAEIHAENDTGILVGAFVEKSIEDAAAPSIGTVNLKKSEVHADVLLGDGIFWDKTSWKGKNSWHDKEMKAISNGTFTLSADQSTLEGRANIAKDRNVHFDLKNNTQWILKNSAHEKDDDGNLLDIAQRSRSDISTLHLDNSSIIFSKPTEEHYQTLHIGSGKPDSTAVYNATGDAKIYFNAEWSDGAAINEQKTDRLLINGDVSGTTSVYVTGRLENDNVEANTSAAANVRGLSLIQVSGKAEESSFKLVNGYTTRGGLPDMYTLRAYGPDSSQGKANIAQNLFDEKNENFWDFRLQPELLGNGSGSGSGSTPDPETNIPAVAPVPQTASYLVMPNALFYSGLTDMAKQNALLANIRTSVLGKEEDKQTGFFLYTYGSTGTLSSERGPLKYGYGADIRYAALQAGVTLAAIEGQNTTTHLGLVGTYGQLSFTPKDMSDAGKNTLDKWSLTAYGSIQYNNGFYIDALLSYGILKGHIANALRGNTAKLNDAKMLSISTTVGKEFATGMEGLTFEPQAQVAYQHLMFNTIEDADNLTIDMNNPSQWLIRVSGRLTKTISTENSRPMSFYGKVNLIKTFGDDGTIHIGRDFDLDPMGPAIEGGIGINAQLSHNFSLHGDVSYQQKLQKTGISGASFSGGIRYQF	1206
uniprot|UPI0009E0323E|UPI0009E0323E autotransporter outer membrane beta-barrel domain-containing protein [Bartonella grahamii]	MTGGTVTGNQAALSAFNSGHIEVTDVSLKTNSKGVGAQSTGPNSTIELHGNTIVDDAVIGLFAQDGGAIKMSGGSITVSTTGKSTVGANFSNNSKGNELENVTISKKEGDTSSLLGISAIDNSQVTLKNVTVKQAKKAIFASNSEINVFGGTFETENDTVYALNGGSITLAKNGNDGTTIISTDGNGLHAEGENSIIKMTDGTVTTKNYALFAEDKAHIEVENVTLKTTGDKEGAGAIAIGDDSVIKLHGNTTVDNAIIGLLAQDNGAIKMTGGSITASKIGAYFENTESEKNKLEGVTISSGKNDAPLIAGIEADKNSTVALKDVTVTQATSAIIANDHSTITVSGGSFEAKGITIGAANGSTITLTNEAQITSSEDYGLYAEESGSTITMTKGNVTGKGVTLAAENGGHITATDVTLKTTDDGIGADADGSKSVIELENTTISDSAIGLHAQSNGAISMTGGSIKASVAGAVFSKSEREENYLDNVIISSGEGGALLGYGIEAEEKSKVTLKNVTISDAINAVAAYDNSTIKISGGSFKAEDETIYVADGGTINLDDAAQITSSNSYGLHADGLNSTITMNEGHVKGDRTALSAEDGGHITVTGVTITTEKQLSGLGASVINSNSMIELRGTDIIDTSTGLLAQDGGVIKMNKGTITTSTVGAIISNSKSNENKLEDVTISSNGKGNSIIFTGLNAQASNITLENVHITQAFTGVMAMDHSQITISGGSFAGNNVGIRAESGSTITLAENAQITSSNGYALHATGLDSTITMMTGSITGTEAALAVENGGHIDATNISATAEKNGIKFENPEEDTTSEVNLTNAKIHIKNGTGINVDESTGTINLGKKSEIRGDVLLVNKDSTKGNNFTFTLNSDDSILEGRAKIINSPKTIFNLQNNTQWIVKTSTKEKDEDGQLIDIAQRSRSDVSTLNLDNSSIIFSEPTEEHYHTLHIGSGKPDTQEVYKASGDAKIYFNIAWSDGVASADQKTDRLLIHGDVSGNTTVYIKSDSGDKNSVVNAADPSNIGGLSLIQVSGKAQEDSFKLANGYTTRGRLPYKYTLTAYGPDSSHGQADIAQNMFDEKNENFWDFRLHKEILETGSGSGVDTLVPQTASYLVMPNALFHAGLTDIAKQDEFLANMRISTIGQEQGIKNAFFLYTYGSTGTLSSERGPLKYGYGADIRYAALQAGVTLAAIEGQNTTTHLGLVGTYGQLSFTPKDMSDAGKNTLDKWSLTAYGSIQHNSGFYIDALLSYGILKGHIANAIRGNTAKLNDAKMLSISTTVGKEFATNMEGLTFEPQAQVAYQHLMFNTIEDADNFTVDMNNPSQWLIRVGGRLTKTISTENNRPMSFYGKVNLIKTFGDDGTIHIGRDFDLDPMGPAIEGGIGINAQLSHNFSLHGDVSYQQKLQKTGISGANFSGGIRYQF	1425
uniprot|A8RRP0|A8RRP0_BARHN Acidic repeat protein [Bartonella henselae]	MSKKILLSYTTTAAIILFNIHSNAYAISLFSGEGENKTAPTQESYENIYALDGGKIHGKDLKIIGPSTQEESIITDISGVEARKFGSMIELEGDTTIKNVSIGLLAKESGTIKMNDGSIQVKKVHIQTPIGIAAVSNGAIILNNVEIDASNQEQSIKTIDETGIGDGTGASLKSGGTLSMTGGSIKSNYLGITLEESSSDKNKLENVKINITNLANATKESIGIRVIKTSKVTLNQVTIRHARTSIHASDSSEITISGGLIQGNHTGINVEKESVITLKNDVEVLSNDHGLSANGLHSKITMQGGKLITAGLQPAVLAGSGGEINLINVVVHIDDLTDIVMHIDDNETQTQKLELERKEAPLTTQGLQAQYAQSKITMIRGSITTTGLNPAVLAGSGGQIDLTNVPMKVHNVGLQAQAEQSKIVMTRGSITTTGMNPAVLAGSGGEIDLNDVVIKTKDIALQAQDKQSKITMRGGKLIKTGPRAAIFVTCGGQIDLLDAQLHTDSNGLAVRGRESKITLKDSEVRANILLVGKPNDEDDNGEANVIADHSILEGGARNSERKPTQIIFSLINGTTWYLKANMQSHKIQKLDLIKKLHSEVFKLNLNNSTIVFRTPREDQYQTLHIGNKSPHLTNNNTTHKTVYNATGDAKIYFNTEWNNEVPKEQQKTDRLLIHGDVSGITTIHFRNLLKGKKTKEKNTGPVNTRGLSLVQVSGKAEENSFKLANGYTTIKGLPYKYTLNAYGPTSSRGKASIEQSFVGEEEDFWDFRLQNAILDAEETISPDTQETNFFNSEEITPLNTEETASLNDGETTPLYSKKAASPDAEETISSDTQETNFFNSEEITPLNTEETASLNDGETTPLYSKKAASPDAEETISSDTQETNFFNSEEITPLNTEETASLNDGETTPLYSKKAASPDAEETISPDTQETNFFDSEEITPLNTEETASLNDGETTPLYSKKAASPDAEETISSDTQETNFFNSEEITPLNTEETASLNDGETTPLYSKKAASPDAEETISPDTQETNFFDSEEITPLNTEETASLNDGETTPLYSKKAASPDAEETISSDTQETNFFDSEEITPLNTEETASLNDGETTPLYSKKAACLNAKGKVRALVPQVASYLVMPNALFSAGLAELNNQNILLENMRTTLFEAKDKKEDNKKSGIFLSSYGHKITLSSNRSPLHYGYGADVHYTAIQAGMTLAALEGQNSTTHFGLLGTYGQLSFTPKGMEGADKSTLDKWSLAAYGNIQHNDGIYVNALFSYGAFKGNITTALIGNTAKLDGSHTVSASATIGHKLETDAKGLVFEPQAQLLYQRLMLGTLSDIDGFNVNMGKPHQWLLRIGGRLTQTIPSDEKGYATSFYGKLNLMKAFSNKSTVQIGDTFYLDAMGDSVEGGLGVNAQLSQNFALHADINYQHKLQKAGVSGINFSAGMRYQF	1441
uniprot|W3TX47|W3TX47_BARQI Uncharacterized protein [Bartonella quintana JK 73]	MSKKSLLSYTTTVAIIVFSTHFNAYAKSLSAGKGEKKIAPPQESYENIYAFDGGKIYGKDLKITGLPIQEGSIIKDISSAKAENPGSMIELEGDTTIKNVAIGLWAKESSTIKMTDGSIHVKKLNIHTPIGIEAKSNGAIALYNVKIKASDQDQSTKTINENEIGDGIGASLKNGGTLKMIGGSIKANHLGVALEESNSDKNELKNVTIDLMDLTNTATESIGISAIKTSKIVLKNVTVKHARTSIYASDNSQITISGGSIQGNHTGINVEKESVITLKDNVEVLSNGHGLSANGLQSKITMIGGSITTTGLNPAVLAGSGGQINLTDVVVHTDDNGTQMQEPEMKDALLTTQGLQAQYMQSKITMIRGSITTTGLNPAVLAGSGGKIDLTDVSMNAYNVGLQAQGEQSKIVMKKGALTTTGLQPAVLAGSGGQIHLADVSIKTNDIGLQAQNDQSKIIMKRGTLIKTGPRSAIFATRGGQISLLSAQVHTDSVGLAIRGKQSKITLKDSKVLANIVLVGRPNEGDPGEANVIADHSLLEGGARNSKKNPTQTIFSLINGTTWYLKASTKNDIRQQADLIKKLHSEVFMLNLNNSTIVFKKPREDHYQTLHISSQTPNIINDNTTNKTVYTATGDARIYFNTAWSNGLPKDQQKTDRLLVHGDVSGSTTIHFSNLSKSEPSNIENTIPLNMRGLSLVQVSGKANENAFKLANGYATIGGLPYKYTLNAYGPTSSHGKASLEQSLVGEEQNFWDFRLQSATLDREAKIKALVPQVASYLVMPNALFSAGFTDVNNQNALLNDMQTALFAPESHKKSGIFLSSYGNKITLSSNRNPLQYGYGADVQHTALQAGIALAGLEKQNITTSLGLLGTYGKLAFTPKDIEGAEKSTIDKWSFTVYGNIQHNNGIYLDTLFSYGTLKGNITTAFIGNTTQLNKTKTLSASATVSQKLGTGVEGLVFEPQAQFVYQRLMFEKLSDIDGFEVNMGKPHQWLLRFGGCLIQTVMPVERNHAVSFYGKVNFIKAFSDNGTIKIGDTFHRDSMGSSLEGGFGVNAQLSQNIALHAGVNYQHKLQKAGISAINFSGGIHYGF	1088
uniprot|A0A0H3LUZ6|A0A0H3LUZ6_BARQU Uncharacterized protein [Bartonella quintana str. Toulouse]	MSKKSLLSYTTTVAIIVFSTHFNAYAKSLSAGKGEKKIAPPQESYENIYAFDGGKIYGKDLKITGLPIQEGSIIKDISSAKAENPGSMIELEGDTTIKNVAIGLWAKESSTIKMTDGSIHVKKLNIHTPIGIEAKSNGAIALYNVKIKASDQDQSTKTINENEIGDGIGASLKNGGTLKMIGGSIKANHLGVVLEESNSDKNELKNVTIDLMDLTNTATESIGISAIKTSKIVLKNVTVKHARTSIYASDNSQITISGGSIQGNHTGINVEKESVITLKDNVEVLSNGHGLSANGLQSKITMIGGTLNTAGLQPAVLAGSGGQINLTDVVVHTDDNGTQMQEPEMKDALLTTQGLQAQYMQSKITMIRGSITTTGLNPAVLAGSGGKIDLTDVSMNAYNVGLQAQGEQSKITMIGGTLNTTGLQPAVLAGSGGQIHLADVSIKTNDIGLQAQNDQSKIIMKRGTLIKTGPRSAIFATRGGQISLLSAQVHTDSVGLAIRGKQSKITLKDSKVLANIVLVGRPNEGDPGEANVIADHSLLEGGARNSKKNPTQTIFSLINGTTWYLKASTKNDIRQQADLIKKLHSEVFMLNLNNSTIVFKKPREDHYQTLHISSQTPNIINDNTTNKTVYTATGDARIYFNTAWSNGLPKDQQKTDRLLVHGDVSGSTTIHFSNLSKSEPSNIENTIPLNMRGLSLVQVSGKANENAFKLANGYATIGGLPYKYTLNAYGPTSSHGKASLEQSLVGEEQNFWDFRLQSATLDREAKIKALVPQVASYLVMPNALFSAGFTDVNNQNALLNDMQTALFAPESHKKSGIFLSSYGNKITLSSNRNPLQYGYGADVQHTALQAGIALAGLEKQNITTSLGLLGTYGKLAFTPKDIEGAEKSTIDKWSFTVYGNIQHNNGIYLDTLFSYGTLKGNITTAFIGNTTQLNKTKTLSASATVSQKLGTGVEGLVFEPQAQFVYQRLMFEKLSDIDGFEVNMGKPHQWLLRFGGCLIQTVMPVERNHAVSFYGKVNFIKAFSDNGTIKIGDTFHRDSMGSSLEGGFGVNAQLSQNIALHAGVNYQHKLQKAGISAINFSGGIHYGF	1088
uniprot|UPI0003DF9E66|UPI0003DF9E66 autotransporter outer membrane beta-barrel domain-containing protein [Bartonella quintana]	MSKKSLLSYTTTVAIIVFSTHFNAYAKSLSAGKGEKKIAPPQESYENIYAFDGGKIYGKDLKITGLPIQEGSIIKDISSAKAENPGSMIELEGDTTIKNVAIGLWAKESSTIKMIDGSIHVKKLNIHTPIGVEAKSNGAIALYNVKIKASDQDQSTKTINENEIGDGIGASLKNGGTLKMIGGSIKANHLGVVLEESNSDKNELKNVTIDLMDLTNTATESIGISAIKTSKIVLKNVTVKHARTSIYASDNSQITISGGSIQGNHTGINVEKESVITLKDNVEVLSNGHGLSANGLQSKITMIGGTLNTAGLQPAVLAGSGGQINLTDVVVHTDDNGTQMQEPEMKDALLTTQGLQAQYMQSKITMIRGSITTTGLNPAVLAGSGGKIDLTDVSMNAYNVGLQAQGEQSKITMIGGTLNTTGLQPAVLAGSGGQIHLADVSIKTNDIGLQAQNDQSKIIMKRGTLIKTGPRSAIFATRGGQISLLSAQVHTDSVGLAIRGKQSKITLKDSKVLANIVLVGRPNEGDPGEANVIADHSLLEGGARNSKKNPTQTIFSLINGTTWYLKASTKNDIRQQADLIKKLHSEVFMLNLNNSTIVFKKPREDHYQTLHISSQTPNIINDNTTNKTVYTATGDARIYFNTAWSNGLPKDQQKTDRLLVHGDVSGSTTIHFSNLSKSEPSNIENTIPLNMRGLSLVQVSGKANENAFKLANGYATIGGLPYKYTLNAYGPTSSHGKASLEQSLVGEEQNFWDFRLQSATLDREAKIKALVPQVASYLVMPNALFSAGFTDVNNQNALLNDMQTALFAPESHKKSGIFLSSYGNKITLSSNRNPLQYGYGADVQHTALQAGIALAGLEKQNITTSLGLLGTYGKLAFTPKDIEGAEKSTIDKWSFTVYGNIQHNNGIYLDTLFSYGTLKGNITTAFIGNTTQLNKTKTLSASATVSQKLGTGVEGLVFEPQAQFVYQRLMFEKLSDIDGFEVNMGKPHQWLLRFGGCLIQTVMPVERNHAVSFYGKVNFIKAFSDNGTIKIGDTFHRDSMGSSLEGGFGVNAQLSQNIALHAGVNYQHKLQKAGISAINFSGGIHYGF	1088
uniprot|A0A1S6WV19|A0A1S6WV19_9RHIZ Right handed beta helix region [Bartonella sp. WD16.2]	MVMRRVLKHHVCLCVLSTAIVAGLALITSQKVYAQVQETKNCMGWVEDSQVLAMHHDKREGKIVCNSSSGTRVLQGVREIDMSNPDEEAVKITGSKADITIGDNLLTVKNGDRSDKSAIRVEQGARLTLKENVSITNVQKVMEVEGSGSVITVNGGTFGLKDKIGARKDGGGRVMIEVKNEGRIVFDKRAVGSNGGSLIISGGEGAKTKVTGIEVSETGGEVEMRKGTTVNFERVTEAIKIKGSGTANIRGEGIINITGKSTGIKMEGSGKADVMSLTINGSGTVTGAEVSSGTLELTKVTLKNVTTGAKVTGSGTAELIKVGITGKDGADTGVYAETSETVTLTSVKISEFAKGVEAKNGQLVINGTSTITVTDGGTGLNITGGSATMMGGSITGTGGAESRSTGVYAGTSETVTLNTVNVSGVQTGVEAIKGQLVINGTSTITVTENGTGVKVSGSATADLTRVGITVTGMYGTGLNITGGSATMTGGSITGSGRAVSRSTGVKMDSSGTVTLNTVNVSGVQTGVEAIKGILKVTEGSIEGKTYGVKVSESATADLTRVGITVTGMYGTGLNITGGSATMTGGSITGKDGNQGTGTGVKMDSSGTVTLNTVNVSNFKTGVQVTKGTLKVTEGSIGGKTWGVKVDGSGRLEMNGGTIEGENGTGVWVQESGTAKLTGVTITGKTYGVYATGGKFEMNMGEITGGSQGVYVSGMATSAELTKVKIKGGGGTGVYAGTARKVTLNMVEISKVKMGVDAVAGELVMNMGTVEFTGNGYGVKVSGTATSAELTKVKITGGSQDTGKGVYAEGTGNVTMTNVDISKVQLGVEVKKGTGTMTITGGSIKEVKWGINMEGGKKLVMDGGTTISFTDGYGVKIQNNVTAELMGTVITGNGGGTGVTAEGTGSVTMNMVEISKVQVGVKVTGNGDLTVKGGEITNVQMGIDMEKGTLVVKDGTRIEFTGTHGVKVGTAVTSATLTGVMIRGDGKGMGVWMEGTGNVTLTSVDISKVQLGVEVKKGTGTMTITGGSMTDVQMGIDMEKGTLVVKDGTRIEFKGKHGVRVGGGVTSATLTNVMIEGTDGKGTGVWMEGTGNVTLTSVDISKVQLGVEVKKGTGTMTITGGSMTDVQMGIDMAGSGTLTVEDGTRIEFKGTHGVKVGGSVTSATLTGVTIRGTGGDGTGTGVHAEGGKVTVTGGWIREVQTGIDMSGSGTLKVEDGTRIEFKGTHGVKVGTAVTSTTLTGVTIRGEGKGTGVWMEGGNLTVKGGEITNVQMGIDMAGSGTLTVEDGTVITVTENGTGVGVWGGTATAELTEVTIKGEGKDKGIGVIMAGKMMTMEKVDISGVGKGVYVMRGEVMMDKVDISGVQTGIEVESGTLEVLGVSGNSTINFTGDGYGVKVGASVKSVRLTDVRITGGDQGSGTGVWANSSEKMTLMLDKVGISGVVMGVYAGSGKLVIREGTISFKAGYGVRVGDKVKSARLMGTQITGDGSGYGVWASSSEKMMMTLEDVRISGVETGIDMSGSGVLKVSGESGNSMISFTGDYGVKVGGSVTSATLTNVQIKGGGEGYGVWAMGKMMTMDKVNISNVQMGVEVKAGNLTITGGSIKEVQTGIAMLGNGMLKVEEKTEIQFRNGYGVYVGEKVQSATLMGTVITGGKAGYGVYVSGGTVMVSGGSIKEVQTGIVMMGKGTLEVKDNTTINFTRGYGVYVRGSVKSAELTGTVITGGKAGYGVYAGGEGRVTVKGGSIKGVWKGVEVLAGDLTVKGGTTIHFMGDGYGVKVGKLVKSTELTEVTITGGRSGMGVWMEGEKMTMTNVDISQVGMGVYAEGKKVMVSGGTIKEVEKGIVMIGDGMLMVKDRTKIEFKGDGTGAGVYMEGSVNARLTGTQIIGEKKQGKGVMMEEGKVMLENVHISEVGTGVEVMRGEAWLKETHLGNVAKGMNIENGDVFMEGGEMSFDGDYGINLARGNAALRGVNMTYTGSDKTANFINVEGGTVLAENVTITGNDKGQGLKVIKGGAVWLKNTTFTNVKNGMTVEGRSTIRMEKGGITFKEGHGIYLSGGQALLSSFNITGQGRKSIGMGVSNSGEVMMRGVEISKVGMGIRMTSGNLVMNRGSIAFNGDYGINLVLGHALLNELTITGSGISNTGTGVEVGYGGKVIMKGVNVSGVAMGVQVTTSSGAAWLKETYFTDVKNGIIVTEGNVIMDKGGIAFKGDYGINLAKGNVVLKSVNMTYAGSDKTANFMRVEGGTVLAENVTISTSGNVSKGLGLKVIKDGKVVLKNTTFTNVKNGMTVTEGVVRMEGGEISFDGKHGIDLIQGQVALMVVKMTYQGNSPTADFIKITGEDTTTNAVETILSKKKAAVVAANLTINGNGHGQGLHVIRGGRVVLMKPTYTDVYNGMTIKEGAVQVLGGEMTFKGEHAVYLNRGHALLTNVAMKYTGDNDKSTFLKVEAKGNALNTADIRGTGIKIEGNGHVQGVHVENGGRVMLESAVFSNIKNGVTVLNGEFWMKKGEIEFKGEHAVSLSTGKVVLNGVIMNYGGDRRVKRGANSTKFIKVEGKGANLTAVKVMIIGNDNGQADGLMVTNGGHVTVNYSHLTKVQNAITIEDGSVWIGNGVVNFGGKHGVKMKNGKIFLNNVQMNYTGNNDDVDFLKIEKKKSILTAINTVINGNDMGSTQGAEVKDGGRLFLIRSGLNKVNTGVTVQNAEAMIIDTSINFKGEHAVSLTVGKTILNQVSIMHTGGKKTDDVDSTKFIKVEGKGANLTANKAIIKGYEDKGNGLHVTNNAKVTLLQSELTGVARGIYIESGEVKIKNSNMTINGENSYGISLESEKSTSETRSKRSRRSADSLTPPHHTSKINKKSEVGSVHLINTVLKVPNNIVIRGHEAESIVVFKDSKVSGDSLLEAKNKSYVMIMANNSSLTGSSHVDRESDAMFYLTNNAQWIITNGKGQDQKKPSSFISGIMLRDDSAIVFDKSSADNYQTLRIGKGSGEAYRAQGGAHIHLNVQPDRKGLLDDDKANRVLIHGDVSGNTKVHIHDASDSEEETRYEDNVNQSISIIQVSGVAKKDSFQLNYGYVTLGNSPYQYHLVAYGPDSEFGQANQQKRLVEGEGEFWDFRLENKYIPFNPRRPDMPIKPIVVPQVPAYLLLPNALFYAGLMDVNNQTELLGTMVTSFDPFFNGKPAFFIRGYGGSHNYTSDLSISEYGYGGKFGYYATDAAVLLNTLENEQNSAFVGVIGTYGKLSLQPQDVEKSKKSNFDHWSITAYASLQHNMGFYVNGLLSYGLSRGNVETLARGKTARITGNPLRAALTGGKAFLTGYEGLVFEPQMQLVYQYLRFNSARDIDGFDIDMGSPNQLTTRLGGRLAQEFSLVEEDSSVSFYGKLHLMSSFGGKQFVQFKDTFQLGAFGSSMEAGVGVQAQLSSQIALHGDVVYQQKLTKAGLSGSTFSGGLRYRF	3448
uniprot|UPI00026E7AA0|UPI00026E7AA0 autotransporter outer membrane beta-barrel domain-containing protein [Bartonella vinsonii]	MKKSFLLCTLSGILFCSSSLTYALSVTTSPSIVRYLSTYSPSNSSITPSEVDGYPITTPSMTKPAVTITTTVIPNPTGTGTSRNGPAELGHSTISTYGGETTNPPTLPNTSETLTNSEPSAVSSRGRGRISPQDHKEETSPKNTETDRAPSTGPELQFARIGTESSNTESNSRENVEHYPPENPVLSGNERETAEAGPAKSRRRQGASSSSTGPVTGEKPPSPSMPPQSRPEEPVLAQPESAKPAPEKPISAQEMPKKPELEKPVQGEDKRSGIVVEDGETVTLRDVNVYDKYFAVYVTGENSVAEIRGGTVTADFVALSTTDGGTIDASNIVATAETAGLVSSDGTIKLKDSTVYVTGRHKADGIVLKDTLSYVLENQDIRNVEGKADAAPKEQNIANRITLENTKLFAENGVGIGVYGKHINNEISLKNSEICADVLLKNERGGPLLLMANHSLLEGRVRTSEESKTVFDLTNGSKWLLKANKNAMNDDKEPADYAQFGSDRKSHSNLSTLKLTDSMVVFEKPTEGKYQTLLIGSLPQQGDENSNALVVYSAKGDAGIYLNSQWSSSSPVLEQETDRVIIHGDVEGNTMVHINLLKKEKKITESSSAWGEHMVSLPLETHGVSLIQVSGKADENSFKLAGDYMTMDGLPYKYVLTAYAPGTSHENQNLLGKNDRNFWDFRLQNAYLDKDKKVRALLPQVANYLVMPNALFSAGFADVNNQNVLLDNMRTAVFEEEKNKKNGIFLSSYGEKVTLSSNRDPLHYGYGADVNYTGLQLGVVLATLEGEDISTHFGLLGTYGKLAFTPKDMEDSEKTTLDKWSLTAYSGIQHSNGLYVNALLSYGTLKGNITTALVGNAAKLDGTETLNISATVGQKITTGTKGLMFEPQAQFIYQNLIFDVLSDANGLKVDMGNPRQWLVRMGGRLTQTLTSEEEANAFSVYGKLNILKAFADAETIKIADTFYLDPTGSAIEGGIGVNATLSQNIALHGDISYRHKLQKAGVSGTNFSGGISYRF	1015
uniprot|UPI00026E832E|UPI00026E832E autotransporter outer membrane beta-barrel domain-containing protein [Bartonella vinsonii]	MSKKFLLSCTTAAAVVLFGTHHNLQASEKLEAGKGAVKTATTGATYEKLQALDGGRIFGTNLEIIGNKDINKITMEFAVAAKDKGSYIQLSNTTIKGTGSDIFRGLEAKNDAAIKMTGGSITATAFAVSFFNSRPYGDKNILENVKISVIGSEPQYTAIDAYNSFLTLKNVTASASIALQARKNASVAVSGGSFNGQVGAESGSFITLTDNVKITSNQYGLWAKDPQSLIQMIGGKITGKETAVVATNNTRIMLTDVSIKAGGNGTGVRSADSTIELYGNTEITDTSIGLEVAGYNNSKINVYGSKDKPIKITGKKIGVNAANSGHIFAENVTIKANGSGIGAYSYRPQRNDNESPSDSPSSLIELSGNTEITDALIGLKAEGSGEIKVLGSKDPFINTPIKITGKEIGVNAAHAGHITVTDVLIKTDGNGIGVQATDQNSMIELDGNTEITDALIGLKAEGSGTIKVTGSEDKPIKITGQQTAMVAATWGHITATNVLLQTNGYGIGVQAVGSSILELSGNTEIKDALIGLWAQANSQIKVTGSTDTPIKVSGQQTAVLTGTSLNGSTTGGRITITDAVLKTDGNGTGVSANFQNSMINLQNTTIEDVLIGIEANDGGIIKLKQGVITAIGTGASFKNSKSNENTLENLVITSHNYETLTKVGINTSESKVALKNVTVKNAENGINADSHSEITVSGGTFDTEINSIQAQNGSTITLDDNVTVTSYGDGLYADGEQSKITMIEGTVKAREAAFVVKDGGQINGRKITAEAENNGIRFDKSQKDKTSQINLTNTILQVENAVGISTQGSTGKVNLKNAKILADTLLTNTMNETKPDRAFSLVTDHTTLQGRVNNDKNGRILFDLKNGTTWLLKTSINEKNNDGIPLHITQRSRSDISVLNLDDSEIVFQGPIEEHYHTLHIGTGKPDTTEVYNASGNAKIGFNMAWSDGVARDEQKTDRLLIHGDVSGTTTVYVKSDLGNKKNGENTADPSNTGGLSLIQVSGTAKEDSFKLVNGYTTLGGLPYKYTLTAYGPTSSQGKADIAQNLFDEKNKDFWDFRLHKAFLDSNTETGAGSGSGGDIPALVPQSASYIVMPNALFYAGFTDIAKQSALLADISTTQNYSFFFSAYGSTATLASARGHFQYGYGADIRYAATQAGASLVEIEGQNITTHLGLMGTYGQLSFTPKEMEDADKSTLNKWALTAYGSLEHNNGLYVNLLASYGMVNGDIATALVKNAAKLKDTKTLSASATVGKKFTTGMAGIEFEPQAQIVYQNLMFKPIEDANDMTIDMNNPSQWLIRVGGRLTKTLSTENNRLMSFYGKVNLIKTFGDDSTIQIGRSFDLDPMGAAIEGGVGINTQISHNFSLHGDVNYQQKLQKTGISGASFSGGIRYQF	1393
uniprot|J1JUW8|J1JUW8_BARVI Outer membrane autotransporter barrel domain-containing protein (Fragment) [Bartonella vinsonii subsp. arupensis OK-94-513]	MSKKFLLSCTTAAAVVLFGTHHNLQASEKLEAGKGAVKTATTGATYEKLQALDGGRIFGTNLEIIGNKDINKITMEFAVAAKDKGSYIQLSNTTIKGTGSDIFRGLEAKNDAAIKMTGGSITATAFAVSFFNSRPYGDKNILENVKISVIGSEPQYTAIDAYNSFLTLKNVTASASIALQARKNASVAVSGGSFNGQVGAESGSFITLTDNVKITSNQYGLWAKDPQSLIQMIGGKITGKETAVVATNNTRIMLTDVSIKAGGNGTGVRSADSTIELYGNTEITDTSIGLEVAGYNNSKINVYGSKDKPIKITGKKIGVNAANSGHIFAENVTIKANGSGIGAYSYRPQRNDNESPSDSPSSLIELSGNTEITDALIGLKAEGSGEIKVLGSKDPFINTPIKITGKEIGVNAAHAGHITVTDVLIKTDGNGIGVQATDQNSMIELDGNTEITDALIGLKAEGSGTIKVTGSEDKPIKITGQQTAMVAATWGHITATNVLLQTNGYGIGVQAVGSSILELSGNTEIKDALIGLWAQANSQIKVTGSTDTPIKVSGQQTAVLTGTSLNGSTTGGRITITDAVLKTDGNGTGVSANFQNSMINLQNTTIEDVLIGIEANDGGIIKLKQGVITAIGTGASFKNSKSNENTLENLVITSHNYETLTKVGINTSESKVTLKNVTVKNAENGINADSHSEITVSGGTFDTEINSIQAQNGSTITLDDNVTVTSYGDGLYADGEQSKITMIEGTVKAREAAFVVKDGGQINGRKITAEAENNGIRFDKSQKDKTSQINLTNTILQVENAVGISTQGSTGKVNLKNAKILADTLLTNTMNETKPDRAFSLVTDHTTLQGRVNNDKNGRILFDLKNGTTWLLKTSINEKNNDGIPLHITQRSRSDISVLNLDDSEIVFQGPIEEHYHTLHIGTGKPDTTEVYNASGNAKIGFNMAWSDGVARDEQKTDRLLIHGDVSGTTTVYVKSDLGNKKNGENTADPSNTGGLSLIQVSGTAKEDSFKLVNGYTTLGGLPYKYTLTAYGPTSSQGKADIAQNLFDEKNKDFWDFRLHKAFLDSNTETGAGSGSGGDIPALVPQSASYIVMPNALFYAGFTDIAKQSALLADISTTQNYSFFFSAYGSTATLASARGHFQYGYGADIRYATTQAGASLVEIEGQNITTHLGLMGTYGQLSFTPKEMEDADKSTLNKWALTAYGSLEHNNGLYVNLLASYGMVNGDIATALVKNAAKLKDTKTLSASATVGKKFTTGMVGIEFEPQAQIVYQNLMFKPIEDANDMTIDMNNPSQWLIRVGGRLTKTLSTENNRLMSFYGKVNLIKTFGDD	1331
uniprot|A0A077DFR0|A0A077DFR0_9BURK Uncharacterized protein [Basilea psittacipulmonis DSM 24701]	MVQPLQSVRGGTATITCTGDTAGQRQKITDDNTIFTVDSGASLKITGAEDKRAGLETTLDYSGSGSGLGVVIDLDNKNYSGTNNVNNATIINKGTIAWNEANKTGELIKFGKIGSQAPTATKLSLTNEADATISLDVGDSSKASKVRVIHTAVYPDNPTDPNDYSTSIINKGTISATNATTPVSSSGIMQGIYAGNYNPSVTNSGTISVKSTDAKVDVDGLLFNTTTVTNGQPIVNNEAGGKITVEGLKQSSGVRSTTAQSALEMTNAGEITVTGQKSYGINTTTNNGATTIENKGKITSKGVLAGQTLAEAYGVYINSQYNGYSKADGNLTVGVTNEGTIDVSSEIGTATTIATTDRNKFSKAVGVYGYISGTDNDVTLTNKGTGSAIKVTGPQAVGMYASVNAAGNATTTNEGNITVTQNAKGIQEDLYLYSNSVGMYAFSREGNATAVNTGTITLKGEESNGQSSYYDSKEISGSTNNNTESGLYPDNPKLVGIMANGQNATVTNSASINATSTLYGVRSVGIALEFAPNESYRRKSLSNYEVKNSGAIDVSGVGAGGILGRSFGKITITNEATGTIKATSNSYAGVDTTKTKIDNAVGIQGFSFTNDVSIDNKADVTATANDTSTNLNGGAFGIYGAAAASITSRNNTAPLSGNLTIKNTGNVKVSGQTSTVGIFGESYNNTYFKDPTTVKIENSGDISITKNPSSSTSFAAGIYASANTTTSTVEVKNTASKLDINANTATDNAKSATSRSSAEMQGIIAKGKSAKVENSAVITANSNLAGLNMTGIRLYAGDGDATLTNTAKITATQTGKMEASATYPTGDDIYSAAIKVTNRGATEIKNNGAISLAGNLVSDVSSVFNNAGNSQNLNNIYSDYVRKLMGIYVKNYSSTDTPTVENTGDIKGESKLFATQITGVYVNSNSVATDGVIKNTGGEIDLKGASAVGLMSYANKGKAEITSTGTKIKVTSQANTEADAASKSEFLRVGPAVGIYARSTSGVANITNQAVIEAEGPTATAIETYSGSNTTSVTNGAALTVTGNVATGIKAYGSTTAAGEATKVTNSADITITRTPSNTTTSSAAIYAQAGGKGDVKVENTNTASKITLTANAASDNTTGGGTLYGIYASGQGKSTVVNKATIVGNSNLTSQSITGIYASASSLAAGDVSVDTDKDINLTARTVTGISAQNGNGSTALNLTKGNITVTAQPVTSNTSYGSDTVGSATGIQVSASGTGNEAKVENAVAVMAKAIVDAATYGASVGKYETALGIKVNGGSGTNATLVNKGAITTEGASSIGLMATAYSSTTIAKVENNAAITTTQKGKNISGVASNISAAIMGTAQYANVDVTNNGAITLNGEALSDDTTVATTPTLSTTESKLVGIYGELTNSSNTKELTVKNNAAITGTSTLDSTSVVGVLATSEGNGTVKIINDTSDSTINLTGASVAGLMTSGGQNIDIQSKGGDITVTATADKGVAKGIFINTNSAVITGTSDLTNKALVGIRAASNGSGGASVTNKGNIALTHDQSAVQGNKQGFESVGIYASSSTSVAKIENTGATVTVENPISFGQVNSRALKAEGATKAEVTNDSALTIKKTASVYAEGIRATANATTGTATVNNKGEINVESSASNAYAAGIYSTAGEVTVENTANITSVADSSNNYAAGIVSTNSSATDVTLKNLNNAVIKATNNGTGSARGIYATASTTKGTVKIETAAGTSIVTDNAAGKAQGLYVASALNSNIQNNGTITATTAKDAYGIQDGSLNSVITNTADIKATGTSSAYGMYVENTTSKTVGGTTKQQCFGNFCFDVTEGGTNVFTSNLVSSNITNDANLTVKANNATDSAGIYVGFGADTTAASITNTKTIELTGSSDKATSLRRSAITFASDGNTAKATFTVDNSGTIQSDDNSYAITLSQIANPATGAIEDNETNIAITNTGTISSALGVKTQAGADSYTQTGSNSMFEGVLDMDKGDDVATFEDGYIIGKIYMGEGSDTVSIASNVDTTGLTVLDGGDDYGTADGWVDTLILNGERQIFTDNQGTTATSRAGNTGINLLDWENIDLGDGTTESVATLAGNLEAETVNIANNATLKMSEDINSPTIKGSVVNSGTIDLTGNKQTGDTLTIDGNYTGNSGSTIKLNFVLNDDKEFAASDNVVITGTASGESTVELLGEDNTAVVLDGNAEEVSLATSKLPIISVQGNSDFQVTDFKLTGTLETTGASDVKLVRNGANNYYWGPSYAWVTNRVGANATNYLGMIRVNQEQGFMTLSTYHERRGDNIYTYPENKQSWGRIYGRHISQDGAQFIGLDTNFYGIQIGHDFRIRYNENGRRDQTGVYFAYNQASADFMNYTRDDPKTGRGTAKNFSLGITHTRLYANMTYIDLVAQVSHTRNKYKPIAKEARGQDTWGYALSAEYGRPFVINERRALDNAYTTRWTIEPQAQLVYQYMHMNDFRDETREIATNVQHALRGRLGARAVYHTNEKNTVYAVANIWHDFLKPRKMNIGEDAIRETYASTWGELGVGSSMKFNRNTAIYGDVRYERSLSGTKRHGVRGTVGLSYNWK	2567
uniprot|UPI00098575C2|UPI00098575C2 autotransporter domain-containing protein [Basilea psittacipulmonis]	MKITGAEDKRAGLETTLDYSGSGSGLGVVIDLDNKNYSGTNNVNNATIINKGTIAWNEANKTGELIKFGKIGSQAPTATKLSLTNEADATISLDVGDSSKASKVRVIHTAVYPDNPTDPNDYSTSIINKGTISATNATTPVSSSGIMQGIYAGNYNPSVTNSGTISVKSTDAKVDVDGLLFNTTTVTNGQPIVNNEAGGKITVEGLKQSSGVRSTTAQSALEMTNAGEITVTGQKSYGINTTTNNGATTIENKGKITSKGVLAGQTLAEAYGVYINSQYNGYSKADGNLTVGVTNEGTIDVSSEIGTATTIATTDRNKFSKAVGVYGYISGTDNDVTLTNKGTGSAIKVTGPQAVGMYASVNAAGNATTTNEGNITVTQNAKGIQEDLYLYSNSVGMYAFSREGNATAVNTGTITLKGEESNGQSSYYDSKEISGSTNNNTESGLYPDNPKLVGIMANGQNATVTNSASINATSTLYGVRSVGIALEFAPNESYRRKSLSNYEVKNSGAIDVSGVGAGGILGRSFGKITITNEATGTIKATSNSYAGVDTTKTKIDNAVGIQGFSFTNDVSIDNKADVTATANDTSTNLNGGAFGIYGAAAASITSRNNTAPLSGNLTIKNTGNVKVSGQTSTVGIFGESYNNTYFKDPTTVKIENSGDISITKNPSSSTSFAAGIYASANTTTSTVEVKNTASKLDINANTATDNAKSATSRSSAEMQGIIAKGKSAKVENSAVITANSNLAGLNMTGIRLYAGDGDATLTNTAKITATQTGKMEASATYPTGDDIYSAAIKVTNRGATEIKNNGAISLAGNLVSDVSSVFNNAGNSQNLNNIYSDYVRKLMGIYVKNYSSTDTPTVENTGDIKGESKLFATQITGVYVNSNSVATDGVIKNTGGEIDLKGASAVGLMSYANKGKAEITSTGTKIKVTSQANTEADAASKSEFLRVGPAVGIYARSTSGVANITNQAVIEAEGPTATAIETYSGSNTTSVTNGAALTVTGNVATGIKAYGSTTAAGEATKVTNSADITITRTPSNTTTSSAAIYAQAGGKGDVKVENTNTASKITLTANAASDNTTGGGTLYGIYASGQGKSTVVNKATIVGNSNLTSQSITGIYASASSLAAGDVSVDTDKDINLTARTVTGISAQNGNGSTALNLTKGNITVTAQPVTSNTSYGSDTVGSATGIQVSASGTGNEAKVENAVAVMAKAIVDAATYGASVGKYETALGIKVNGGSGTNATLVNKGAITTEGASSIGLMATAYSSTTIAKVENNAAITTTQKGKNISGVASNISAAIMGTAQYANVDVTNNGAITLNGEALSDDTTVATTPTLSTTESKLVGIYGELTNSSNTKELTVKNNAAITGTSTLDSTSVVGVLATSEGNGTVKIINDTSDSTINLTGASVAGLMTSGGQNIDIQSKGGDITVTATADKGVAKGIFINTNSAVITGTSDLTNKALVGIRAASNGSGGASVTNKGNIALTHDQSAVQGNKQGFESVGIYASSSTSVAKIENTGATVTVENPISFGQVNSRALKAEGATKAEVTNDSALTIKKTASVYAEGIRATANATTGTATVNNKGEINVESSASNAYAAGIYSTAGEVTVENTANITSVADSSNNYAAGIVSTNSSATDVTLKNLNNAVIKATNNGTGSARGIYATASTTKGTVKIETAAGTSIVTDNAAGKAQGLYVASALNSNIQNNGTITATTAKDAYGIQDGSLNSVITNTADIKATGTSSAYGMYVENTTSKTVGGTTKQQCFGNFCFDVTEGGTNVFTSNLVSSNITNDANLTVKANNATDSAGIYVGFGADTTAASITNTKTIELTGSSDKATSLRRSAITFASDGNTAKATFTVDNSGTIQSDDNSYAITLSQIANPATGAIEDNETNIAITNTGTISSALGVKTQAGADSYTQTGSNSMFEGVLDMDKGDDVATFEDGYIIGKIYMGEGSDTVSIASNVDTTGLTVLDGGDDYGTADGWVDTLILNGERQIFTDNQGTTATSRAGNTGINLLDWENIDLGDGTTESVATLAGNLEAETVNIANNATLKMSEDINSPTIKGSVVNSGTIDLTGNKQTGDTLTIDGNYTGNSGSTIKLNFVLNDDKEFAASDNVVITGTASGESTVELLGEDNTAVVLDGNAEEVSLATSKLPIISVQGNSDFQVTDFKLTGTLETTGASDVKLVRNGANNYYWGPSYAWVTNRVGANATNYLGMIRVNQEQGFMTLSTYHERRGDNIYTYPENKQSWGRIYGRHISQDGAQFIGLDTNFYGIQIGHDFRIRYNENGRRDQTGVYFAYNQASADFMNYTRDDPKTGRGTAKNFSLGITHTRLYANMTYIDLVAQVSHTRNKYKPIAKEARGQDTWGYALSAEYGRPFVINERRALDNAYTTRWTIEPQAQLVYQYMHMNDFRDETREIATNVQHALRGRLGARAVYHTNEKNTVYAVANIWHDFLKPRKMNIGEDAIRETYASTWGELGVGSSMKFNRNTAIYGDVRYERSLSGTKRHGVRGTVGLSYNWK	2525
uniprot|A0A193G3L0|A0A193G3L0_9BORD Uncharacterized protein [Bordetella bronchialis]	MNLFHKTVWNSARQQYIVTSEVARGRAKSASSSSSRARRALMPGIALSCLAAGMAMPPIASASSCQTGTPGQSAPAGGQCTIADYNPPGSNGGVGEAVVDNGQTVTLRGTSVVGTGYNGNTTVPASTVNAISGSFDSSALVTGPQNVAVSARNPATGTNVVFRTFDSAAFLDKSNLSTPVNQFEDVNGDMYYQASLGRVDKTGGTLNVNLGATPSGSPTSNGILMVSKQTYLTSADGSGAADSRVVWQSRNTIDMGIDPGLPTPDQNGRLTVYVPVTTYAGTVSFNGATYQVTNAAELAAYNNVLVDALKNGVLTSQLEYDTAFAQAYTTVDKPVTYMTNTSDGDLTRTPNGDRYAILASGARGSATIAAGAQLDMVRASGAVKATDGATVTNEGILSGNVIQQVARVESGARFVNAASGVVSAGYQVGDKANTATDGLFYYTGSGIMASDTGTTVVNRGVVNVSGMSFDGYTTTGIGLANGAAGTNEGTINVGVNPGYTATVVGVNVRGGSSFTNTAGGTLYIGRAAQYATGDAVADVAIAGPTYGVRIMDTGDTAINDGQIVIGSQAQNAVAMFSTAPLSSLLQNNGTITINGAAGGLPMANIGMLADDNGAAGTGAIVRNAGVINVNGVNGIGVMVNADPGIAANAESSGTINVNGNTDPASGTRNFGVWVDGAQGSASVTGAINLGGTGGIGVFAQHGGTVNVAAGSVPRFLGGTDQIGFFAAGAGSTINVSASAMTVDTERSTLFRVADGAAFTGASSGGAFDTTVSGTDARGVVATGRGTTMSTGNSTWRVTGAAGAAGGAVAIVNEGGAAGTIDAGTVIMLSRGGATAGIVDGQGHDLTGAAWGDPVATTLTNNAAIQSATDGVTGFAARNLGTLVNNNNVVLSGRSSIGVVVGAQGAVRNNSTIQVSHGDGALVQGANARLENNGIIQANDGNAAVHLTGAGASVAFSGNGLIQAQGAADGILLDATATGGSVVGTAGTIVVSGTGMAMNNQAAGGVIALTDTLISTSGSGSAGISSSGANGDVLVTGGRIATTGAGAAGIHISSAGTLQLSNATVATAGELASGIMLDSGATAALMGASVTTTGPNAAALQVEGPAGAASASGSALRSAGGPGVLANAGGAVALTDTAVQGGTAAIAVTDTSGTGNVSTISVSGGSLSAQAGHAIDVTGARANISVRAGTTITAASGTLLNLRNASVVNLDAQGVTLNGDLIADAGSSGSVALRNGTVLTGRIDPLAVSIDASSTWNVTASSETAALSNAGTIAFMAPTGDPTQAAGYKTVTASSYAGNNGTIALNTYVAGDGAPSDRLAINGGGATGTTALRIQNTGGRGARTTGDGINVVTVTNGGTTAPGAFQLAAPVQAGAYEYLLYRGGSTSADDYFLRSSLGGPSSPGDPTPAGPPAYRPAVAGYAMMPALNLDYGFSMLGRLHERVGDVYATEQAQKGNRNGFWGRIGGDGLNADSGDRFSVNQHTFFMQFGKDWTLSQSAEGGSTHAGVTATLGVSNADFKDGKRDLNPTLSDKAGSATTQAQSLGGYYTKYWQDGSYWDSVGQVTHYRNKYDDVYGNGANQNGVGVALSQEVGKPFFLMPKLAIEPQAQLVYQYLKLDSFDDGVSRVSGNSSNGVRGRLGFRLFAPNVKTEDGAGSGTPYLTFDVLHDFVPPRAVTVGGTSVRSDFGRTWGEVGVGINQVVGKGGQLYANFKLAKNFGGEERKGIFGQVGYRYSW	1733
uniprot|UPI00028B3AA7|UPI00028B3AA7 autotransporter Vag8 [Bordetella bronchiseptica]	MAGQARGWYGAGGRHPIHFQISAGAALMLGLLDVAGAAAVTAAQRIDGGAAFLGDVAIATTKASEHGINVTGRTAEVRVTGGTIRTSGNQAQGLRVGTENAPDNTALGASVFLQNLIIETSGTGALGVSVHEPQGGGGTRLSMSGTTVRTRGDDSFALQLSGPASATLNGVALETAGQQAPAVVLWQGAQLNAQGLVVQVNGAGVSAIHAQDAGSFTLSGSDITARGLEVAGIYVQEGMQGTLTGTRVTTQGDTAPALQVEDAGTHVSMNGGALSTSGANSPAAWLLAGGSAQFRDTVLSTVGEASHGVDVAAHSEVELAHAQVRADGQGAHGLVVTRSSAMVRAGSLVESTGDGAAALLESGHLTVDGSVVHGHGAAGLEVDGESNVSLLNGARLSSDQSTALRLIDPRSVLNLDIKDRAQLLGDIAAEAQQPDGSPEQARVRVALADGGTWAGRTDGAVHTVRLLDRGVWTVTGDSRVAEVKLEGGTLAFAPPAQPKGAFKTLVATQGISGTGTIVMNAHLPSGTADVLVAPQGFGDRQVLVVNNTDDGAESGATKVPLIEDEQGHTAFTLGNMGGRVDAGARQYELTASEAQADKARTWQLTPTNDLSTTATAAVNAMAIAASQRIWQAEMDVLLRHMSGLHSIGSPGGFWARGLSQRQRLDTGYGPWQKQTVSGIELGLDRRVAGGATTAWSVGMLAGYSETRRDGGAYRAGHVHSAHVGAYVSYLNDSGSYVDGVVKYNRFRHGFDIRTTDLKRVDAKHRSHGLGALLRGGRRIDIDGGWYVEPQASVAWFHAGGSRYEASNGLRVRADGAHSWVLRAGAEAGRQMRLANGNIVEPYARLGWAQELGADNAVYTNGIRHVTRSRGGFAEARVGVGALLGKRHALYADYEYAKGARFEAPWTLQLGYRYSW	915
uniprot|A0A193GJC2|A0A193GJC2_9BORD Uncharacterized protein [Bordetella flabilis]	MNLFHKTIWNAARQQYVVTSELARGKTKSATASPARAGRATRRPGVRTRAGALAMADAYAVPAVLAGALLVAGMLAPGMALASTCQTGTAGQSAPAGGNCTVSSYNPPVSNGGVGAAVVRNGDTVTLQGTSQVGTGYSGNTTVPANTVNVVSGSFATSALVTGPQNVAVSGLNPATGTNVVYRTYDSTAFLDHSNIATPVNQFEDVSGDMYYEASLGKVQQSGGTLKVNLGADPAGSPSTNGILMVSKQTYLTSADGRGNADSKVSWQSRNAIDMGIDPGLPTPDANGLLTVEVPVTTYAGTVTFNGATYTVTNAAEMAAYNDVLVAALKSGALTSQQAYDAAFAQAFATVDLPVTYKTNTTDGDLTRTPNGDRYAILAQGARGSASVEQGAQIDITRASGAVKATDGATITNRGTLSGKVIQQVAKVESGAHFINAASGVVSSGYLVGDKLNTATDDTFYYTGSGIIATGAGTTVQNHGVINTAGFAYTGNTSTGLGLANGASGHNDGNINVGVNPGYVTKVVGVNVSGGSSFTNAADGTIYIGRAAQYALGDPSVDVAISGPTYGVRIMDTGDTAINNGQVTIGSQAQNAVAMYSTAPLSSLLLNNGTITINGAAGGVPMSNIGMLADDNGAAGTGAIVRNAGTINVNGVNGIGVMVNADPGIAANAESTGTINVNGNADPASGTRNFGVWVNGAQGVAVVSGALNLAGTGAIGAFAQNGGTIQVGAAAIPQFTGGTDQIGFYASGAGSRIDVGATAMTVNTERSTMFRVADGAAYTGASTAGALDLTIAGTDARGVVATGQGTTLSTGSSVYRVTGAAGAAGGAVAIINEGGATGTIDAGTTISLANAGAIAGVVDGQGHDLTGAAAGNPVATSLTNNAAIQSGTDGVIGFVARNQGTLVNNNAIALSGASSIGVIVGPQGTVQNNATIAVANGDGALVQGANASLVNNGTIRADDGRAAVHLTGAGASVVFSGNGLIQAQGTADGIQLDPTAVGGSVTGTAGSIVVQGSGMALNNQAAGGIIALSDTSITTSGAGASGISSSGANGDIAVEGGNIQTTGANAVGIHVSSVGRLQLSNATVGTQGDGAHGVMLDSGATATLMGGTITTAGVGAAALRVEGPAGAATAAGTALTSAAGPGVQANAGGALTLNGVAISGASAAIAVTDTTASGQASNITVTGGSLAASSGNAIEVTGARANITVRGGTTITAASGTLLNLTNASVVNLNAQGLTLNGDLIADASSGGTVNLQAGTTLTGRIDPLSVSVDGTSAWNVTASSEVQDLSNAGTITFIPPTGDPTQASSYKTITASNYAGTNGSVALNTYLAGDGAPSDRLVINGGTASGTTGLRINNTGGPGAATTGDGINVVAVTGGGTTSPGAFQLAGPVQSGAYEYLLYRGGSTNPDNYYLRSDLASPTGPNDPTPPGPPAYRPGVVGYALMPALNLDYGFNNLGRLHERVGDVYSTEQNQKGNRNGVWGRIGGYGLNADSGDRFSVNQHTFFMQFGKDWTLSQAPEGGSTHAGVTASLGVMSAKFRDSARDLNATLTDRAGDGTMQAQSLGAYYTKYWNEGGYWDSVAQVTHYRNKYDDVYGGSGSQNGFGIALSQEVGQPFKLMPKLAIEPQAQLVYQYLKLGSFDDGVSSVSGNSSNAVRGRVGFRLFAPNLRTEDGAGAGTPYMTVDVLHDFVPPRQVSVDGTSFRSNFGRTWGELGFGINESIGKGGQLYATVKFSKNLGGDDRRGVFGQVGYRYSW	1753
uniprot|UPI000A044893|UPI000A044893 autotransporter outer membrane beta-barrel domain-containing protein [Bordetella flabilis]	MNRVYRLIRSRKTGQIVAASELAKGDPSSHGGSGGVVGGVRSPRRHGASALWWLGGTAASFLLTANAAYAACGPTQTTNLGAGQAVETCNDTEIGVLADGTSITAPGGNTILTRGQNADGVVARNGGTVNLVGTNITVEGNGSNGVSLSTSSTVTMDANTVVNVHGNGGASGLGSNVAGIRVTGTSGQSSAININGSQFVTTGTNALGGDFEGVLQNLNVQGASFTTSGDQSIGVFISTSGVPTLTNTTIHTSGNAAGGLLVGGGVGTNATMTNGVITVDGQSIGAQVVNGSILNMNGTTVNAAGTNSTGLSVNNGARLLLGASGPLTVNATGAGAVGLAVGSATDAGRVTLTDTTIAAGANASDAMRVNQAASTVQFSPTTLLQAAGPGANGLVLDNAAVMTFDPALPAGATVLPRFSVTGDGGAAIQVNGVGTQAFLNDVTLDATQTSALTLGANSWGLHATNGGVAAITGTASLNGLGLWAAGSGPAAIGTIRLDAGVTATDLHAQVDDYGLLDISPRSPTSTFTLDSLQGTGTAGTGEVLIGPVDLDIAGAQQTSYAGQIQGNGDLIRSGTGSLTLTGANALTNFTGTAHIRDTATLGLAGAAQGTGVAFDFSAPGATLDISGSTAPGGVQVGRINSLAAGNGTISLGSSNLTVSSAQASDFSGTIQDAPQGNGRLTKAGTGTLTLSGANVFNFGAGSGGGVLVQDGTLAVAGAANATQRTFNVSGPGVLDVSAVSNPDGNFNTGMISGDGTINLGANSLTVDGVNNLDGTSTGTFSGTLTGGNAAGMGLIKKGPGTLILSGNNAFGYVGGTDIESGVLAIRNVTPATFTRTVTLDGGWLDLSDVGPPNETTANNWPNITVNQGANASQGGIIGADDNMTYNVGAGATQTVAYHLGDGTTPNGQGIFVVKQGAGTLELSGANNYVGNTRIEGGTLKVTSDSNLGDTSVAREVVLDGGDLDVGGSFSSARNIELRTAGAVNVEAGQDTTWRAVVDNGAGLTFTKNGAGRLALSGASQVGGVVANAGELDMGAATVDSTAAGTAAVAVHGSTVGFTGGTINSADDAIVSDGASVVNLSGTTLNAAAGKALYRVAGGQGTLNADGQALSGTLRADAGAGLVLNLNNGSVYTGTPTLGDATSTAAVNVNDASSVWNVTGDATVSGLTNAGTVAFGAPSGGAYKSLTVNGDYNGGGTVVMNTALNTGGPLAAQSTDRLLIKGNVTGTTTLQLNTTGTGANTNTSLNNLMVPTEGISLAQVSGNASGDSFKLAGGYVAANGSPYQYRVFAYGPGQTAASQSLLGASSLDWDYRLQTAYLDANGNPVPGVPAPGGGPGGPGGPGGPGGGRPAVVAQASSDLVAPLAMQNYGATVMSSLNRRLGEIRGDDGPPPDNRAEMFSRVIASSSSYRSNRDFDDYGYDFHQDIQAMQIGGNWLHLADQDQNLRLGAAVTIGSTSVRPKTEDAESSKFRVDARSLALTGTWQHKSGWYVDGVLSAGTFDGDIETDKSGKAGKIKGNSLEASVETGKAFTLDNGYVIEPQLQLMSQTFRFDDHTDVDGVHTDWSDNTYLTARGGVKVSIPVPSAPQWKPYVAANLLQTWGGNNEVKLADTSFTPGTVGTALQLQVGATGRLTPNLSVYGDLSGQQRLGHGTSSVSANVGIRYLF	1663
uniprot|A0A1W6ZHA2|A0A1W6ZHA2_9BORD Uncharacterized protein [Bordetella genomosp. 13]	MNALRKNVCNPASRTPFNAPAPNTSSIARATPGARLGRGPQAAPQRRRSAELSALSCALLAAGLIHCAAAQASSCRTGTNAQAAPSGGQCAIPPYHPPGSNEGLGGAVVTDGDTVTLHGTSPISTGYSGNTTVDGSTVNVVSGTFQSSALVTGGQSVAVAGPNDAAGVNVVYRVYDSSAFVERSNANTPVNQFEDVDGDMYYRASLGKVEASGGTLNVKLGDAPMGAPADNAIVMVSKQTYLTSADGSGDAASSVNWQSRNLIDMGIDPGLPTPDENGIITVQVPVTTYAGSVAFNGTTYTVTNAAEMARYNDALVAALKSGVLTSQAEYDQAFARAYTTTDMEVRYQTNTSAGDLARTPNGDRYVVLAHGANGSAVIERNAQIDVVRASGAIKATDGATASNRGTLSGHIVQQVVRVESGARFVNEDTGVVSSGYLAGDRLNTAEDPAYYYTGSGILATGAGSTVQNSGIINTAGFAHAHNTSIGMGLDAGASGNNDGAINVGVNPGYVSKVVGVNVSGGSSFANSASGVIYIGRAAQYEPGEAPPDVAAAGPSYGIRVMDTGDRAVNDGQITIGSLTQNAVAMYSTAPLDSLLQNNGTITIEGAAGGTPFANIGMMADDNGAAGTGAIARNAGIINVNGVNGIGIMVNANPGTAANAESTGTINVSGDVDIASGTRNFGVWVDGALGVARIGGAVNLSGTGAIGIHAQDGGTIHVSAGAVPRFLAGTDQIAFYASGAGSTIDVDSSTMSVTTDRSTMFRVADGAAFSGTTTGGALRLTVAGTDARGVVATGLRTVLSTGASTYDVTGAAGADGGAAAIVVEGGAAGVIEASTTINLSAAGATAGIVDGQGHDLTGAARGTPVATTLDNQAGITSSTAGVTGFVARDLGTLVNDGAVSLSGAASVGVVADARGQVLNRGLVHVADGDGVQVRGARAVLVNEGLIRADDGSAAVRLTGAGASVAIGGNGLIRADGGAAGVLLDDTNAGGAISSHAGRIEAHGAGAAIDNRAPDARIALSNTTVTATAPGGVGIRSSGAGAQVSLEGSTIQGVASGIAITGTGGGGQVSRLDVTGGSIAARTGNAIDVDGAHAAITVRGAEITAGSGTLLSLTRASLVDFTMEGATLVGDVIADAASRGTVNLRAGSMLTGRIDPVAVDIDTSSTWNVTADSDATTLSNAGAVVFVSPIGDPAQPASYKTVTVTNYVGNGGTIALNTYLDGGGRPSDRLVVDGGTATGTTGLRIVKTGRHGVLTSGDGINVVEMINGGTTAPGAFRLASPVQSGPYEYLLYRGGAATPNDFYLRSYLGQDGSDSSPVAYRPAVTGYALTPALNLDYGFSNMGRLHERVGDIASTERRQKGGHDGVWGRIGGAGLDVDSGSRYAADQDTFFMQFGRDWTLSRQPEGGSTHAGVTASLGTSKARFRDRQRSLNDTLSDDTGSTTTQAQSIGGYYTRYWQDATYWDSVAQATHYRNKYYDAYGGSATQNGYGLALSQEVGKPFALMDKLAIEPQAQLLYQYLRLNDFDDGISGVSGGDGSALRGRLGVRLFVPGLGAAGGAAEATPYLTVDVLRDLLPSRKVRVDDVTIRPDMGRTWLEVGGGVSASVGASGHLYAVVKVSKNIGGEERRGLLGQVGYRYSW	1638
uniprot|A0A1W6YT06|A0A1W6YT06_9BORD Uncharacterized protein [Bordetella genomosp. 8]	MNLFHKTVWNSARQQFIVTSEVARGHAKSASTSSSRATRALTARAVIPFLSLLAAGMLTPGLSAASSCKTGTADQSGPVGGHCTIADYNPPGSNEGVGEAVVNHGQTVTLRGTSVVGTGYNGNTTVPANTVNVISGTFDSSALVTGPQNVAISARNPATGANVVFRTFDSASLADQSNLATPVNQFEDVNGDMYYKASLGRVENSGGTLNVNLGATPAATPSSNSILMVSKQTYLTSADGSGNANSRVVWQSRNAIDMGIDPGLPTPDANGRLTVYVPVTTYAGTVNFNGATYSVTNAAELAAYNNVLVDALKSGVITSQYAYDTAFAQAFNTVDTPVTYTTNTSDGDLTRVPNGDRYAILANGARGSATIAAGAQLDMERASGAVKATNGATITNHGILSGNVIQQVARVESGSHFINAANGVVSAGYLVGDKANTATDDLFYYTGSGIVASGQGTTVLNNGVVNVSGMSFNGYTTTGIGLANGATGTNNGSINIGVNPDYTATVVGVNVRGGSTFTNTAGGTLYIGRAAQYATTDAVADVEIAGPTYGVRIMDTGDTAINDGRIVIGSQAQNAVAMFSTAPVTSLLQNNGTIDINGAAGGVPLSNIGMLADDNGAAGTNAIVRNAGTINVNGVNGIGVMVNADPGIAANAESTGTINVNGNADPASGTRNFGVWVDGAQGVASVSGAVNLGGVGAIGVFAQNGGTVNVAAGAVPRFVGGTDQIGFYASGAGSAINVSATTMTVDTERSTLFRVGDGAAFTGGSTAGAFDITVAGKDARGVVATGMGTTLSTGNSTWRVTGAAGGAGGAVAIVNEGGAAGTIDAGTTIMLSNAGATAGIVDGQGHDITGAAAGDAVPTTLVNNAAIQSSSDGVVGFVARNQGTLVNNNTIAFTGRSSTGVVVGAQGTVQNNATIQVAHGDGALVQGANASLVNNGVIRADDGTAAVHLTGAGASVAFSGTGAILANGSADGILLDPSAVGGSVVGTAGSITVSGTGIALDNQAAGGVIALTDTNITTSGSGAAGISSSGANGDVVVNGGSIATAGAGAAGIHISSSGTLQLTNATVTTAGDLASGIMLDSGATAALMGGSILASGTNAAALQVEGPAGAATANGTVMRSASGPGVLVNAGGTVTLNNSTVQGGTAAIAVTDSAATGNVSNIVLNGGTFSAQAGNAIEVTGARADISVRPGTVITASSGTLLNLTNASVVNLDAQGVSLNGDLIADASSSGSVVLRNGTTLTGRIDPLAVSIDSSSVWNVTGSSETAALSNAGTIAYQAPVGDPTQAASYKTVTASSYRGNGGAIALNTYVAGDGAPSDRLVVNGGTATGTTALRINNTGGGGARTTGDGINVVAVTNGGTTAPGAFSLAAPVQAGAHQYLLYRGGSASADDYFLRSTLGGPTSPGDPTPTGPVAYRPAVAGYAMTPALNLDYGFAMLGRLHERVGDVYATEQNQKGNKDGFWGRIGGDGLNANSGRFSVNQHTFFMQFGKDWTLSQSEEGGSTHAGVTATLGVTDSDFKDGKRDLNATLSDKAGSATTQAQSLGGYYTKYWRDGSYWDSVAQVTHYRNKYDDVYGNGGNQNGFGIALSQEVGKPFALMPKLSIEPQAQLVYQYLKLDSFDDGISRVSGNSSNALRGRLGFRLFAPNLKTDDGAGSGTPYMTFDVLHDFVPPRAVTVGDTSVRSDFGRTWGEVGFGINEAVGKGGQLYATVKLAKNLGGEERRGVFGQVGYRYSW	1735
uniprot|A0A261R8G1|A0A261R8G1_9BORD Uncharacterized protein [Bordetella genomosp. 9]	MNLFHKTVWNSARQQFIVTSEVARGHAKSASTSSSRATRALTARAVIPFLSLLAAGMLTPGLSAASSCKTGTADQSGPVGGHCTIADYNPPVSNEGVGEAVVNHGQTVTLRGTSVVGTGYNGNTTVPANTVNVVSGTFDSSALVTGPQNVAISARNPATGANVVFRTFDSASLADQSNLATPVNQFEDVNGDMYYKASLGRVENSGGTLNVNLGATPTGSPSSNAILMVSKQTYLTSADGSGNANSRVVWQSRNAIDMGIDPGLPTPDANGRLTVYVPVTTYAGTVNFNGATYSVTNAAELAAYNNVLVDALKNGVITSQYAYDTAFAQAFNTVDTPVTYTTNTSDGDLTRVPNGDRYAILANGARGSATIAAGAQLDMERASGAVKATNGATITNHGILSGNVIQQVARVESGSHFINAANGVVSAGYLVGDKASTATDDLFYYTGSGIVASGQGTTVVNNGVVNVSGMSFNGYTTTGIGLANGAAGTNNGSINIGVNPDYTATVVGVNVRGGSTFTNTAGGTLYIGRAAQYATTDAVADVEIAGPTYGVRIMDTGDTAINDGHIVIGSQAQNAVAMFSTAPVTSLLQNNGTIDINGAAGGVPLSNIGMLADDNGAAGTNAIVRNAGTINVNGVNGIGVMVNADPGIAANAESTGTINVNGNADPASGTRNFGVWVDGAQGVASVSGAVNLGGVGAIGVFAQNGGTVNVAAGAVPRFVGGTDQIGFYASGAGSAINVSATTMTVDTERSTLFRVGDGAAFTGGSTAGAFDITVAGKDARGVVATGKGTTLSTGNSTWRVSGAAGGAGGAVAIVNEGGAAGTIDAGTTIMLSNAGATAGIVDGQGHDITGAAAGDAVPTTLVNNAAIQSSSDGVVGFVARNQGTLVNNSTIAFTGRSSTGVVVGAQGTVQNNATIQVAHGDGALVQGANASLVNNGVIRADDGTAAVHLTGAGASVAFSGTGAILASGSADGILLDPSAVGGSVVGTAGSITVSGTGIALDNQAAGGVIALTDTSITTSGSGAAGISSSGANGDVVVNGGSIATTGAGAAGIHISSAGTLQLTNATVTTAGDLASGIMLDSGATAALMGGSILASGANAAALQVEGPAGAATANGTVMRSASGPGVLANAGGTVTLNNSTVQGGTAAIAVTDTAATGNVSNIVLNGGTFNAQAGNAIEVTGARADISVRPGTVITASTGTLLNLTNASVVNLDAQGVSLNGDLIADASSSGSVVLRNGTTLTGRIDPLAVSIDSSSVWNVTGSSETAALSNAGTIAYQAPVGDPTQAASYKTVTASSYSGNGGAIALNTYVAGDGAPSDRLVINGGTATGTTALRINNTGGGGARTTGDGINVVAVTNGGTTAPGAFSLAAPVQAGAHEYLLYRGGSASADDYFLRSTLGGPTSPSDPTPTGPVAYRPAVAGYALMPALNLDYGFAMLGRLHERVGDVYATEQNQKGNKDGFWGRIGGDGLNADSGRFSVNQHTFFMQFGKDWTLSQSEEGGSTHAGVTATLGVTDSDFKDGKRDLNATLSDKAGSATTQAQSLGGYYTKYWRDGSYWDSVAQVTHYRNKYDDVYGNSGNQNGVGIALSQEVGKPFALMPKLSIEPQAQLVYQYLKLDSFDDGISRVSGNSSNALRGRLGFRLFAPNLKTDDGAGSGTPYMTFDVLHDFIPARAVTVGDTSVRSSFGRTWGEVGFGINEAVGKGGQLYATIKLAKNLGGEERRGVFGQVGYRYSW	1735
uniprot|A0A1W6Z4V8|A0A1W6Z4V8_9BORD Uncharacterized protein [Bordetella genomosp. 9]	MNLFHKTVWNSARQQYVVASELARGRGKSSRTSAARARRNAAARRAGWMLAGVLSLPAWALASTCQSGTDRQAAPTGGRCSIADYNPPGSNGGVGEAVVNNGDTVTLHGTSQIGTGYNGNSIVPADTVSVISGSFNTSGLDTGAQTVAVSARNPATGTNTVFRVYDSRAFVDQSNAATPVNQFEDVDGDMYYRASLGRVDQSGGTLNVNLGATPHAAPQSNSILMVSKQTYLTSADGSGNADSRIVWQSRNAIDMGIDPGLPTPDAQGRLTVLVPVTTYAGTVNFNGVDYTVTNAAELAAYNDVLVNALKSGVLASQQAYDEAFAKAYSTVDTPVTYMTNTSDGDLTRTPNGDRYAILAAGARGSATIAAGGQIDIVRASGAVKAADGATVTNHGTLSGNIIQQVARVESGARFVNAADGVVSAGYLAGDKLDTATADTFYYTGSGVIATGAGTTVQNSGVINAAGFNYKGYTTIGLGVANGAAARNDGVINAGVNPGYITKVIGVDVSGGASFVNGANGQIYLGRAAQYGLNESTTDVSISGPTYGIRIMDTGDTAINDGRITIGSQAQNTVAMYSTAPISSLLQNNGTIDINGAAGGLPLANIGMLADDNGAAGTGAIVRNAGTINVNGINGVGVMVNANPGTAANAESTGTINVNGSADPASGTRNFGVWVDGAQGVATVSGAVNLAGTGAIGAFAQDGGTIHVAAASVPTFQGGTDQIGFYASGKGSAIHVAATTMAVDTERSTLFRVADGAAFTGMSVAGPFDISVSGADARGVVATGMGTTLSTDSSTFRVTGTAGSAGGAAAIVNEGGAQGTIDAATTITLGAAGATAGIVDGQGHDLTGAAAGDRLDTTLTNNAAIQSDTAGVVGFVARNRGTLVNNSAVSLSGAGSTGVVVGAEGTVRNNATIHVANGDGALVQGANATLVNQGVIRSDDGGAAVHLTGANASVTIAGSGLIQAAGAADGILIDATATGGTVVGMAGTVSVEGSGVALNNRAAEGVIALSDTMVNTTGAGAVGISSSGANADVLVQGGQIRTAGAEATGVHIGSRGTLQLSNATIATTGQGARGVMLDSGATAILTGGQISTQGADATALHVQGPAGVATVNGSRLASAQGAAALTDAGGTLTLNGADVQGGTAAIAVTDSAGRGDVSTITVNGGALAAQAGHAIDVTGAKANITVRAGTTVTAASGTLLNLTQGSVVNLDAQGVTLNGDLIADAGSSGTVNLRDGTTLTGRIDPLNVSVDASSTWNVTASSEVGAFDNAGMVAFAAPGGDPAQASSYKTITASSYTGANGVIAMNTRLAGDGAPSDRLIVSGGAATGTTTLDIRNTGGTGARTTGDGINVVTATAGGTTAPGAFRLGAPLQAGAYEYLLYRGGAASADNYYLRSTLGGPTSPGDPTPPGPPAYRPGVVGYALTPALNLDYGFANLGRLHERVGDVYATEQNQKGNRNGFWGRIGGDGLNADSGSRFSVNQHTFFMQFGKDWTLSQSEEGGSTHAGVTASLGVTSAKFKDSKRDLNAALSDDAGDATTQAQSVGGYYTKYWKDGSYWDSVAQVTHYRNKYDDTYGGGGTQNGFGIALSQEVGKPFMLMPKLAIEPQAQLVYQYLHLDSFDDDVSRVSGNSSNAVRGRLGFRLFAPNLRSEDGAAAGTPYLTVDVLHDFVPPRAVTVGGTSFRSDFGRTWGELGFGINESVGKGGQLYATVKLAKELDGESRRGVFGQVGYRYSW	1733
uniprot|UPI000A296AC5|UPI000A296AC5 autotransporter outer membrane beta-barrel domain-containing protein [Bordetella genomosp. 9]	MGMNTRRFRLGTLARYLGCTLTCTLGMSQAHAYGDRALVCTGGQDLRTETKLRPGSANLTPNGPVTVNNPQNCDVYNVTQLGGSVNISSTGTLGNVILGNNNALTISGTVWGFAEAGASYASLPSNTLATRGEQGIVNVLPGGKLSVALIGPGSTLAVSGDPANRGSTVVGRIVTAGHTTIDHATVDANFNIDQGTGRGTAPVISLNGGEVTISDSTINGAGNPQPAINFGADPLSPAPSGPLALAIGDSTIENTFAGITAQQQNYGSIPGWTPGDYIIRLSNTAINADAAANGWGLFAGQAGPLNTKSVGVVVAGGVLSGGTGLYAQGYGSNVTVTTMGTRIEGGIGAAAPPSSPKPFYGAGAYITGPAQISFLQGSSVVGNVDGLRIGSPINPQADQGPNILIADSHVEGKQGAAIHATSDGPGTAPRSTILLSNATLAAPNGPLVLVDNGAGAMVQSDNTALSGDARAVGNGSSLVFSQTGGSRMQGTVSATDGATTDLTLDHATLSGMATADGAGSATTVGLGSASTLNGAATATNGATIGVQGGHPDAVLNGGISADGATALLQLSNGARVTDGLGLDNGASGTVRISGDGSSLGGAGTSAAISVLGGSRANVAVADGAQLRGANGMLVNAADASRADVQVSNTVLTGAMQRDADSVLNVDLSNGAVLTGDMNPTSLAIRDGATWNLGTGRAPEVGALSLSAGRVNFNSGAGPFKTLTAASLQGSGFFGMGVDFAPGKGNDKLVVSGRASGSHVLDPYGEDQSVKNPRNNIPVVQTGGGPGAFQLQGGKVDAGVYTYTLQHTGNQWLLVRDDGGDNNPDNNPNNNPDNNPNNNPDNNPDNNPDNNPNNNPDNNPDNDPPKPAPQVLSPAAKTALDTAAALPFVWHAEMSTLRQRQGDLRGNKAGDGLWVRPFSSSSRIDELAAPGFGLDQYGILMGADKRLVLQSGDLYVGGFGSYSYSQADVEGGSKGRINSYGVGAYATWMGPEGWYADGVIKANNFQNQLRVIGSSGRTASGHYSAPGIGASLEVGKNIPLLRQSFLEPYVKVSAFAAKSSSEDLDNNFDIENGPTRSVQAQLGTLLGKRFDLGNTRYVEPYIKAAVIHEFIDKNETTLNGITFNNDLSGSRMVLGTGMAAQLRQNLQVHMDVDYTKGGPVDHNVALNLGVRYVW	1173
uniprot|A0A2J9TY98|A0A2J9TY98_BORPP Autotransporter Vag8 [Bordetella parapertussis]	MAGQARRWYGAGGRHPIHFQISAGAALMLGLLDAAGAAAVTAAQRIDGGAAFLGDVAIATTKASEHGINVTGRQAEVRVTGGAIRTSGNQAQGVRVGTENAQDNTALGASVSLQNLIIETAGTGALGVSVHEPQGGGGTRLSMSGTTVRTRGDDSFALQLSGPASATLHGVALETAGQQAPAVVLWQGAQLNAQGLVVQVDGAGVSAIHAQDAGSFTLSGSDITARGQEVAGIYVQEGMQGTLTGTRVTTQGDTAPALQVEDAGTHVSMNGGALSTSGANSPAAWLLAGGSAQFRDTVLSTVGEASHGVDVAAHSEVELAHAQVRAGGQGAHGLVVTRSSAMVRAGSLVESTGDGAAALLESGHLTVDGSVVHGHGAAGLEVDGESNVSLLNGARLSSDQPAAIRLIDPRSVLNLDIKDRAQLLGDIAAEPQQPDGSPEQARVRVALADGGTWAGRTDGAVHTVRLLDRGVWTVTGDSRVAEVKLEGGTLAFAAPAQPKGAFKTLVATQGISGTGTIVMNAHLPSGTADVLLAPQGFGDRQVLVVNNTDDGTESGASKVPLIEDEQGHTAFTLGNMGGRVDAGARQYELTASEAQADKARTWQLTPTNELSTTATAAVNAMAIAASQRIWQAEMDVLLRHMSGLHSSGSPGGFWARGLSQRQRLDTGYGPWQKQTVSGIELGIDRRVAGGATTAWSVGMLAGYSETRRDGGAYRAGHVHSAHVGAYVSYLNDSGSYVDGVVKYNRFRHGFDVRTTDLKRVDAKHRSHGLGALLRGGRRIDIDGGWYVEPQASVAWFHADGSRYEASNGLRVRADSAHSWVLRAGAEAGRQMRLANGNIVEPYARLGWAQELGADNAVYTNGIRHVTRSRGGFAEARVGVGALLGKRHALYADYEYAKGARFEAPWTLQLGYRYSW	915
uniprot|A0A171K4K7|A0A171K4K7_BORPT Uncharacterized protein [Bordetella pertussis 2356847]	MAGQARGWYGAGGRHPIHFQISAGAALMLGLLDVAGAAAVTAAQRIDGGAAFLGDVAIATTKASEHGINVTGRTAEVRVTGGTIRTSGNQAQGLRVGTENAPDNTALGASVFLQNLIIETSGTGALGVSVHEPQGGGGTRLSMSGTTVRTRGDDSFALQLSGPASATLNDVALETAGQQAPAVVLWQGAQLNAQGLVVQVNGAGVSAIHAQDAGSFTLSGSDITARGLEVAGIYVQEGMQGTLTGTRVTTQGDTAPALQVEDAGTHVSMNGGALSTSGANSPAAWLLAGGSAQFRDTVLRTVGEASHGVDVAAHSEVELAHAQVRADGQGAHGLVVTRSSAMVRAGSLVESTGDGAAALLESGHLTVDGSVVHGHGAAGLEVDGESNVSLLNGARLSSDQPTAIRLIDPRSVLNLDIKDRAQLLGDIAPEAQQPDGSPEQARVRVALADGGTWAGRTDGAVHTVRLLDRGVWTVTGDSRVAEVKLEGGTLAFAPPAQPKGAFKTLVATQGISGTGTIVMNAHLPSGTADVLVAPQGFGDRQVLVVNNTDDGTESGATKVPLIEDEQGHTAFTLGNMGGRVDAGARQYELTASEAQADKARTWQLTPTNELSTTATAAVNAMAIAASQRIWQAEMDVLLRHMSGLHSIGSPGGFWARGLSQRQRLDTGYGPWQKQTVSGIELGLDRRVAGGATTAWSVGMLAGYSETRRDGGAYRAGHVHSAHVGAYVSYLNDSGSYVDGVVKYNRFRHGFDIRTTDLKRVDAKHRSHGLGALLRGGRRIDIDGGWYVEPQASVAWFHAGGSRYEASNGLRVRADGAHSWVLRAGAEAGRQMRLANGNIVEPYARLGWAQELGADNAVYTNGIRHVTRSRGGFAEARVGVGALLGKRHALYADYEYAKGARFEAPWTLQLGYRYSW	915
uniprot|O66044|O66044_BORPT Vag8 [Bordetella pertussis]	MAGQARGWYGAGGRHPIHFQISAGAALMLGLLDVAGAAAVTAAQRIDGGAAFLGDVAIATTKASEHGINVTGRTAEVRVTGGTIRTSGNQAQGLRVGTENAPDNTALGASVFLQNLIIETSGTGALGVSVHEPQGGGGTRLSMSGTTVRTRGDDSFALQLSGPASATLNDVALETAGQQAPAVVLWQGAQLNAQGLVVQVNGAGVSAIHAQDAGSFTLSGSDITARGLEVVGIYVQEGMQGTLTGTRVTTQGDTAPALQVEDAGTHVSMNGGALSTSGANSPAAWLLAGGSAQFRDTVLRTVGEASHGVDVAAHSEVELAHAQVRADGQGAHGLVVTRSSAMVRAGSLVESTGDGAAALLESGHLTVDGSVVHGHGAAGLEVDGESNVSLLNGARLSSDQPTAIRLIDPRSVLNLDIKDRAQLLGDIAPEAQQPDGSPEQARVRVALADGGTWAGRTDGAVHTVRLLDRGVWTVTGDSRVAEVKLEGGTLAFAPPAQPKGAFKTLVATQGISGTGTIVMNAHLPSGTADVLVAPQGFGDRQVLVVNNTDDGTESGATKVPLIEDEQGHTAFTLGNMGGRVDAGARQYELTASEAQADKARTWQLTPTNELSTTATAAVNAMAIAASQRIWQAEMDVLLRHMSGLHSIGSPGGFWARGLSQRQRLDTGYGPWQKQTVSGIELGLDRRVAGGATTAWSVGMLAGYSETRRDGGAYRAGHVHSAHVGAYVSYLNDSGSYVDGVVKYNRFRHGFDIRTTDLKRVDAKHRSHGLGALLRGGRRIDIDGGWYVEPQASVAWFHAGGSRYEASNGLRVRADGAHSWVLRAGAEAGRQMRLANGNIVEPYARLGWAQELGADNAVYTNGIRHVTRSRGGFAEARVGVGALLGKRHALYADYEYAKGARFEAPWTLQLGYRYSW	915
uniprot|A9HWP1|A9HWP1_BORPD Autotransporter [Bordetella petrii DSM 12804]	MSFTHSARDPFFAGKLNVPRATPVFAISALAAALLIAFPTAHADSVSRKVVASNREDVNLRHGRSYEYLEAKRGGEISGRKNNVKGQAGELVNANSGGEIKLKDANIEASRASRLHDKEQGPAVSATGSHQHGHRGHDSVVKLEDGKVTTHNNNSPALRASQQGGKIYADGTELRTRGTGSDVVQALDGGQVFLRGTEIASEGRDSDGVKVYGRGASASVDRSRILTRGRDADGVSVKHGGIAVVSKSSIQTSGRSADGISVSGERSLVVGDSLKISTKGENSHGVDVEDGGTLLLSRGDVESKGKDGRGVAIDDGGRAVIVGSKVSASGDRGIALHVDDKDSQAIVIGSRLQSSGRSGQAVLIEDGADALIAGSTIVADGLGVQVQGKGSQLIGLDVDIDAESEARYRQSREPALGLRVEDQAKALLVGGSIQAKGDQATGVSVGGSGSLVFAAGTDIRATGDDSTGMRVSRDARAILVGSDIQGGGKGLDITKGGQAGTVGGTVTATDARGVALSVSGRDSVAATIGTNLTADGQDGVAVEVRDAGRAYLIDSSLNARAVGLRAEGKDASVVSVGSSITAGTEIVPVGRAYSEPAVGVASDTGATVILIGGDVTALGDNSVAAQATSGDMLIAGTKIGTSGTNATAVLAQQPEQDGKRGRDWHATSSRIAVIGSTVSTTGAEAAAVKADGKRSEILVAKSAVNTAGQGSHGVVVQDGGKVALVDSTVQVSGEQTAAARVQSEVSRYHRSVSELYINGTTLAATGENSAGIELDNSANVYLQESTVSATGASLVSTLSQRGQTQNITVGNGANLVENNGTLLQVNRSGDSGSSKVNLDLQDGSVTAGNIVDDLAVPLSGNGGTYVKLGALATYDGKMIGVREVTTEGGNQKINFEGGSTIGNLSIDNKAVTSGGTTAQRILAEGDVTIDDATLGGNWKIDGKLTSKNGGIVKPGNSVGTVSTAGIDWQAGTVYQAEINEAGQSDLVEVTGPDSADIANSSLVVSEENGAGRFRLNQDYTVLTAAGGVQGEFVSADWTGTAYPLIAMDTLYSDNAVAVRMGVNRQALSTMDFTSNQRATGFGAASVAGANATVDEAFFSSDPAQAFDQLSGEVHATARSLVFADMLSTNAALQSQMRANLGATLLPGQPMAASDGTPAGAQPKSASYPLWVRFNAASINNDGDGNTASAHYSTTRLLVGADAGIGGGWRLGAAGGASTGDFNVKDRSSDGTINNYTFALYGGNSWILGPGKLNLLLGGGYTRHNIDTDRNVSLGAGQELSADYHGSTWQLFGDLGYAIPWGETHHVEPYVNVSWFNQRMSGFSESGGDAALSSSASTAKLSSYTLGLRSALVFPGKTNAFTVRTNLGWRHAGGDRSPTRSMQFIEGAGSAFSIAGAPIAKNSLLVGLSGEVSLDSNFAMGLSYDGEFGSGNADNAGSLFMKVRF	1444
uniprot|UPI0002F072A2|UPI0002F072A2 autotransporter domain-containing protein [Bordetella petrii]	MKGQAGELVNANSGGEIKLKDANIEASRASRLHDKEQGPAVSATGSHQHGHRGHDSVVKLEDGKVTTHNNNSPALRASQQGGKIYADGTELRTRGTGSDVVQALDGGQVFLRGTEIASEGRDSDGVKVYGRGASASVDRSRILTRGRDADGVSVKHGGIAVVSKSSIQTSGRSADGISVSGERSLVVGDSLKISTKGENSHGVDVEDGGTLLLSRGDVESKGKDGRGVAIDDGGRAVIVGSKVSASGDRGIALHVDDKDSQAIVIGSRLQSSGRSGQAVLIEDGADALIAGSTIVADGLGVQVQGKGSQLIGLDVDIDAESEARYRQSREPALGLRVEDQAKALLVGGSIQAKGDQATGVSVGGSGSLVFAAGTDIRATGDDSTGMRVSRDARAILVGSDIQGGGKGLDITKGGQAGTVGGTVTATDARGVALSVSGRDSVAATIGTNLTADGQDGVAVEVRDAGRAYLIDSSLNARAVGLRAEGKDASVVSVGSSITAGTEIVPVGRAYSEPAVGVASDTGATVILIGGDVTALGDNSVAAQATSGDMLIAGTKIGTSGTNATAVLAQQPEQDGKRGRDWHATSSRIAVIGSTVSTTGAEAAAVKADGKRSEILVAKSAVNTAGQGSHGVVVQDGGKVALVDSTVQVSGEQTAAARVQSEVSRYHRSVSELYINGTTLAATGENSAGIELDNSANVYLQESTVSATGASLVSTLSQRGQTQNITVGNGANLVENNGTLLQVNRSGDSGSSKVNLDLQDGSVTAGNIVDDLAVPLSGNGGTYVKLGALATYDGKMIGVREVTTEGGNQKINFEGGSTIGNLSIDNKAVTSGGTTAQRILAEGDVTIDDATLGGNWKIDGKLTSKNGGIVKPGNSVGTVSTAGIDWQAGTVYQAEINEAGQSDLVEVTGPDSADIANSSLVVSEENGAGRFRLNQDYTVLTAAGGVQGEFVSADWTGTAYPLIAMDTLYSDNAVAVRMGVNRQALSTMDFTSNQRATGFGAASVAGANATVDEAFFSSDPAQAFDQLSGEVHATARSLVFADMLSTNAALQSQMRANLGATLLPGQPMAASDGTPAGAQPKSASYPLWVRFNAASINNDGDGNTASAHYSTTRLLVGADAGIGGGWRLGAAGGASTGDFNVKDRSSDGTINNYTFALYGGNSWILGPGKLNLLLGGGYTRHNIDTDRNVSLGAGQELSADYHGSTWQLFGDLGYAIPWGETHHVEPYVNVSWFNQRMSGFSESGGDAALSSSASTAKLSSYTLGLRSALVFPGKTNAFTVRTNLGWRHAGGDRSPTRSMQFIEGAGSAFSIAGAPIAKNSLLVGLSGEVSLDSNFAMGLSYDGEFGSGNADNAGSLFMKVRF	1361
uniprot|A0A0J6BU02|A0A0J6BU02_9BORD Uncharacterized protein [Bordetella pseudohinzii]	MPTHRPCSPAPIRLVARCLPCAIAAALGAMPGLARAQTPIGPGTINTSQVLNGGNWVVQGNTTIDVPNVPSAGWGILARTGSVVALDSAAGPIQIIGHTAIGHALQVQNGSTLTNNGGSLSLTTSGAGEYGIDVYDLGQLTLSNVTINTSGGRHNTSVGAYGIWVGGAGALGNLSNSTINTTGGATGAVASAGNLNLTDVTVSVQNGGNSDYGVNAQSGGTIVMTRGSVTTDGTYGAALRASGSSAPGSLVQASNVTLRTSGLGGYGVLAVFDNARAEVSNADIATTGEQGYGYSARETGQITSSNSNVRTAGVNGYGAYVRSQANVTLTGGSITTTGASARGVSVADANTFLSTRGLALATSGSEAIGAYASAGATLSMDGGSIATSGPSAYGLFANAAGTTATATGLSISTTGSDSHALMVVNGATLNAASTQASATGDGASGLFFSTTAGNTSLATLSNGTLSSGAAPTIAVAGGDATLNMSGMRVSGSQNWLRVANDTAFAASGRRAPLTLGTQAAPAAVVGDATEAEPALPVVTVGVLASSLPGNLTLNADASEFTGAAVTDAGNTSNVTLNANSHWTLTGDSTLTTLALNNSAIDFQAPAAGAYKTLTVNNYSGSNGVIGLNTYLGADGSPSDRLVINGGAATGSTGLRITNTGGPGALTVADGIKVVDAQAGATSTANAFSLAHRAVAGPYEYGLYRGDQAGVDPESWYLRSQRADDPGEPLYRPEVGAYLANQHFAATMFQHSLHDRLGEPQFIERTAFGDQATRRRSAWLRMVGRWEQAGSRNDNISVRSDIFMLQGGGDLAQWQVGTEDGRLHLGVMGTYGRSNSTGRAGGGNKVHAHGKVDGYALGLYATWFQNDASRLGAYVDTWLQYGWFNNRVFGDDLPRVDYDSQGLSASAEAGYALALTQGWVLEPQAQVIYTSTDTDTIADDGTGTRVGAANTSGVTTRLGVRTHRSFDLDGGRQVQPYLTLNWWHMPGDDKISFNHVRVGDIYPTNAYEAKLGVNANFAKGWTGFVNVAGMFGENSYQQYSARIGVKYTW	1048
uniprot|A0A1B2R818|A0A1B2R818_9BORD Uncharacterized protein [Bordetella sp. H567]	MNLFHKTVWNSARQQYIVTSEVARGRGKSASTSCSRARRALSVRAALPVLSLMAAGMLAAAPASASSCKTGTADQTAPVGGQCAIADYNPPGSNGGVGEAVVNNGQTVTLHGTSVVGTGYNGNTTVPANTVNVVSGTFDSRALVIGTQTVAVSARNPATGTNVVFHAFDSASFAGPSNAATPVNQFEDVNGDMYYRASLGRVENTGGTLNVKLGATPAGSPSSNSILMVSKQTYLTSADGSGNADSRIVWRSRNQIDMGIDPGLPTPDANGRLTVTVPVTTYAGTVHFNGVDYTVTNAAQLAAYNNVLVDALKNGLLTSQLAYDTAFAQAFTTVDTPVTYMTNTSDGDLTRVPNGDRYAILAGGARGSATIAAGAQLDMVRASGAVKATDGATVTNHGILSGNVIQQVARVESGAHFVNAANGVVSAGYLAGDKANTATDDLFYYTGSGIIATDPGTTVLNSGVVNVSGMSFNGYTTTGIGLANGAAGTNNGIVNVGVNPGYTAKVVGVNVSGASSFTNGAGGTIYIGRAAQYAATDAVPDVAFAGPTYGVRILDTGDTAVNNGQIVIGSQAQNAVAMYSTAPLNSLLQNNGTITINGAAGGVPMANIGMLADDNGAAGTGAIVRNAGTIDVNGVNGIGLMVNADPGIAANAESTGTINVNGNADPASGTRNFGVWVDGAQGVASVSGAVNLGGTGAIGVFAQNGGTINVAAGSVPRFLGGTDQIGFFAAGPGSTINVSASTMTVDTEHATLFRVADGASFTGASVAGAFDTTVSGTDARGVVATGVGTMLSTDSSTWRVTGAAGSAGGAVAIVNEGGATGTIDAGTRIMLSSAGATAGIVDGQGHDLTGAATGDAVATTLNNNAAIQSSTDGVTGFVARNLGTLVNNNAVTLAGRSSIGVVVGAQGTVRNNSTIQVAHGDGALVQGANAILVNNGVIRADDGNAAVHLTGTGASVAFSGAGLIQAQGSADGILLDATAAGGSVVGTAGSIVVNGTGMALDNQAPDGVIALTDTNIATSGAGSAGISSSGANADVLVTGGRIDTRGAGAAGIHVSSVGTLQLSNATIVTAGDLAPGVMLDSGATAALMGGSVSTTGASAPALQVEGPTGAATVSGTLLHSAAGPGVLANAGGAVALNNSTVQGGTAAIAVTDTAGTGKVSTITVTGGTLAAPSGNAIEVNGAKANISVRAGTVITAASGTLLNLTNASVVNLDTQGVTLNGDLIADASSSGSVALRNGTTLTGRIDPLAVSIDAGSAWNVTASSEVAALSNAGTITYLAPTGDPTQSSSYKTITASSYTGANGTIALNTYVAGDGAPSDRLVINGGSATGTTGLRIANTGGKGARTTGDGISLVAVTGGGTTAPGAFQLAAPVQAGAYQYLLYRGGSTSADDYFLRSSLGGPASPGDPAPAGPAAYRPAVVGYALMPALNLDYGFSMLGRLHERVGDVYATEQNQKGNKNGFWGRIGGDGLNADSGSRFSVDQHTFFMQFGKDWTLSQSDEGGSTHAGVTATLGVSSADFKDGKRDLNPTLSDKAGSATTQAQSLGGYYTKYWRDGSYWDSVAQVTHYRNKYDDVYGNSGKQDGFGIALSQEVGKPFSLMSKLAIEPQAQLVYQYLNLDSFDDGVSRVSGNSSNALRGRLGFRLFAPNLKTEDGAGSGTPYLTFDVLHDFVPPRAVTVGGTSVRSDFGRTWGEVGFGISEVVGKGGQLYATVKLAKNLGGEERRGVFGQVGYRYSW	1736
uniprot|A0A0S1XZF1|A0A0S1XZF1_9BORD Uncharacterized protein [Bordetella sp. N]	MNHIYRIVFNRALGVYQVASENASAHRSGSKRLALSVTGALILAALAGAPAGAFAQSASAGGTGGNGGGSGTPVGTGEGGLPGEDGIAGYDIIVNNMNGASGGGGGGSGAAGGKGGLSVDSTEASGALGGTAGVGVTITGSYTTGNAGGNGAPAAYPSDGGGGGGGGASAGIYSSSTTISGTYTGGAGGKGGDGDVDASSGAGGGGAGGYGVQVTAGNLTVDTGAFVFGGAGGAGGDAANGMGGNGGDGGIGVQFIGGGTLTNSGEIFGGQSGGGGNGATSSGSSGSGAAGVVLGDGSTLINSTSPDSSITINGGNIGNSNLSGAPLRGGSGVVAGSNTVIFNDAYISGGQGATLGLQGYAVEINGDNSRLVLQDNSVLVGNVVARGAGNTLEYNIVNNDPGLNVANIVTADPDLYFMGQVKIFGFSDYYKTGTGKLSLNGTTAAITDWTVKEGTLGIQNETNLGADGSTLTLNGGTLYVENSGTISATHAIALGPDGGNFESRTGQTVTLAGVITGTGELSKTGFSNLVLAAANTYTGATHAIEGTITIGDGATSGSIAGNIKIDENAAVAFDRSDDITYGGVVAGAGALVKNNANTLTLTGNSTGTGTGLNSWVINGGTLQVGNGGTIGSIAADVRIQAGALVFDRAGDSTYAGAVSDYDSLTYAGTLEKRGTGTLTLTGANTYTGGTTITGGTLQVGNGGTIGSIAGDVTTAAGATLAFNQQGTITFGGLIQGGGSLDKRGTNQLILTNDNTYTGGTRVTGGNLMVGNGGTHGSIVGDVQVDRNAALGFNRSDDVTFAGVISGEGGLSKLSSNTLTLTGDNTFTGLINLYQGTLQIADGITSGKIVGDVSMRNGTTLVFAHQNSSSSPYDAYDYTGNISGTGQVVVKANAAVALVGNATHTGGTVVNSFGELTIGNGGTTGSLSGDVTLNSGFLSFDRSNDYTYAGNISGDDNSVIFQRGTGTTTLTGTNLFGGTTRILNGTLEVNGLLGGSILTQQGGTLAGTGQVASVEVADGGILAPGSKANPTGTLTISMLNMNAGSTLRVTALPDGSASKVITPGPTTLLSGAKFQMAGLGNGLYAESTTYNVLQAAALTGKFTVVGSDLAFLEPSLSYTATSVDLTVKRKEVPVDPGQGGGDTSTGGGDTSTGGGDTSTGGNTGSGGGTRPIRFADLAGNRNQRSTANALQSLPSTSALYSRVLNLPNGTPEAVFASLSGEAHASTSNMLNGVASNVVSLPMSHLRANMAAGFMPGRPTAQLGRGDASALPQSAAQPVWAQVFGNWRTLRGTGDSAEVRQSDGGLFVGGDQAVGGGWRAGGALGYTGSHSSIKGLSSRADVDSYSGVIYGGKAFEAGPGKINLTLGAAYTWHDIDTKRSVNAAGVGQQLKASYGANTAQFFTELGYALPITDRITLEPFVGADYSDQRTRGFGESGGDAALMGSSSHNKVGSSTLGLRAQTTFESGNSLGHLYATAGWRHSYGDLDPTTTMAFDGSQSFSVAGAPIARDAAVVSLGADIAVTRSTTVGVNYGGQFGGGNRQNSGAVNVRWRF	1551
uniprot|UPI0009E924D6|UPI0009E924D6 autotransporter outer membrane beta-barrel domain-containing protein [Bordetella sp. N]	MNKFHKIVWSVSRQQYIVASELAQGKTKSKTSSPTTSTKVTARTLRRGMVLATLAASIAGPGLAMASSCKTGTAGQGAPVGGQCAIADYNPPVSADGAGGAVVNHGQTVTLHGTSVVGTGYSGNTTVPATSVNVVSGTFASSGLVTGAQNVTVSATNPATGTNVVYRTYDSAALTDQSNLATPVQQFEDVSGDMYFHASLGRVDATGGTLNVNLGATPTGSPSSNSILMVSKQTYLTSADGSGNADSRVVWRSRNAIDMGIDPGLPTPDVNTGQLTVQVPVTTYAGTVAFNGVNYTVTNAAQLAAYNDVLVAALKDGTLASQQAYDAAFAQAYTTVDTPVTYTTNTTTGDLVRAPNGDRYAILATGRNGSAVIAAGGQIDITRASGAVKVTDGATATNHGVLSGNVIEQVVRVTSGGRFVNAANGVVSSGYLAGDKLDTATADTFYYTGSGIIASGRDTTVQNSGVINVAGFDYTGNTSVGLGLSRGASGNNDGAINVGVNPGYVTTVVGVNVSGGSSFTNGADGTIYIGRAAQYTLADAVADVAISGPTYGVRIMDTGDSAINDGRIVIGSQAQGAVGMYSTAPVRSLLLNNGTIDVTGGAAGTPLANIAMMADDNGAAGTGAVVRNAGTINLTGVNGVGLLVNADPGLAANAESTGTINVDGGADTASGTRNFGVWVNGAQGVAQVSGAINLTGTGGIGVFAQNGGTINVDAGAVPAFLAGTNQIGFYAAGAGSSINVNASVLSVATDGSTLFRVADGAAFTGASTAGALDITVAGRDARGVVATGMGTTLSTGTSTYRVTGAAGNAGGAVAIVAEGGATGTIDAGTTILLSNAGATAGIVDGQAHDLTGAAIGWPVATTLTSNAVIQSDTDGAVGFVARNLGTLINNADITLTGMGSTGVIVGPQGVVNNTATIRVANGNGALVQGAQARLVNNGTIRADDGVAAVHLTGAGASVAFSGSGLIQAGGTADGILLDETAVNGSVTGTAGTIVIEGSGTALNNRAAGGTIALMNTSVRTLGDGAAGIGSSGQNGDIILSGGTVSTAGVRALGIYVSSAGQLQLTDTTVTTLGDGAHGIMLDSGATAVLSGGTVSTQGVGAAALHVEGPAGAGTVTGTTLTSAAGAGAEVNAGGTLTLRNAATTGATAGLAITDTLGNGQVSSITVAGGTLAATAGNAIQITGAQANIVLSNAVNVTASSGTLLNLSNASVVTFTAQGVALNGDLIADSSSRGVVNLNQGSILTGRIDPLDVNIDASSTWNVTGSSVVNNLSNAGLVAFVAPTGDPRQAGSYKTLTVSNYVGSNGTIALNTWLGGDGSPSDRLIVNGGSATGATALRITNTGGSGALTTGDGINVVAVTGGGTTAPGAFRLAGPVQSGAYEYLLYRGGSANPDDYYLRSNLLDPGATGGNNGGGGAAPIAYRPGVVGYTLTPALNLDYGFTNLGRLHERVGDVYSTERNQTGNRNGVWGRMGGYGVQADSGDRFSMNQSTFFMQFGKDWTLAQEKDGSSTHAGVTASLGVTDAKFKDSARDLNSMLSDRTGKANIQAQSVGGYYTKYSSDGAYWDSVAQVTHYRNKYDDVYGSSAKQNGFGAAVSQEVGKPFMLLPKLAIEPQAQLVYQYLKLNRFDDGVSSVSGVSDNAVRGRIGVRIFAPNISTEDGSGAGTPYMTVDVLHDFVPAKAVSVDGTSLRPSFSRTWGEVGFGLNQSIGKGSQLYAAIKFTKSLDGEDKKGVFGQVGYRYSW	1741
uniprot|UPI0009EB82B2|UPI0009EB82B2 autotransporter outer membrane beta-barrel domain-containing protein [Bordetella sp. N]	MRTLARPAVHRPCPLVATPSRLPVFCAGAILAACLAPNAHAACTSGGGPPSATGSGQAIVCTGVVSATGTPALQLTGDGNSVDSLGILTGSAGLAATGNGNSLTNSGRITGTAGPGVVMTGGDTTIVNSGLISGNGALGVQTGAGADSFTMNGGVVTGGIDQGAGIDRFQITGGTVNGAVSQGSGTDDFRMTGGTITSLQQGDNRDTFFMSGGRIIGAFEDGDVATMTGGTIGRVDMKLDNNIFDMSGGTIQGNLVTGFGNDAITVSNGFIGGNISVSGGTDSVTITGGRIVGDVRMSTGNDTFSWNGGGEIDGAIDMGPDDDTAVLGNLSSAQLATPTIISGGTGIDTLTFQNAQTAGISRYTQWEAVALRSSTLTMDGDLVLGDAGTGTGTLDLDAGSRLLAVPGIAAGIVPAAAGQRVTVTNAGTLDLTGGQGKNRLTIAGDYVGRAGVLKVDSVLAADDAPSDRLIVAGGSISGNSTLAVTNLGGAGAASQHNGIMVVEATGGTVSSNGAFALPGTLRAGPYEYFLYKGGVTAGSENNWYLRSTVPAVPDPAEDPQAAATAPVAAPVVAAAVPGETPVLTAAPLPAPAAESVPIYREEVPVYGAVAATSRQLALFTLGTFHDRQGEQRLTDDARDGGAAAPAYGWLPGSWARVFGERTDRRYGGDTQTAFDGSIGGVQVGQDIYARRHADGSRDRLGLFLGYANADGDVHGLALGTPRTRAGTLDLDGYSAGAYWTHIGESQWYTDAVAMATHLDAHLRSHEGMDERTQGTATTLSLETGYPLRINEHWTLEPQAQAIAQFVSLDGLDDDIARVTFRNGDAYTARVGARLAGDYGRGGQRWMPYLRVNLWREFAGHDRTVYDGADSVTTAYGSTALQFGAGVAAHLTRAVSVYAAADYMKDVGGDYRRGLMGSVGVRVRW	924
uniprot|A0A1M7U173|A0A1M7U173_9BRAD Outer membrane autotransporter barrel domain-containing protein [Bradyrhizobium erythrophlei]	MAVRIFNRACLRGLFAVSLALGAGLSGEASAQSASFNGTQATTFTLTTGNNTSTFTFGPNTVIGPTGGPTPGVTGDTLTGWNVINQGQINGGVGGGLDEGIFLNTVGGNSVINSGTITGGVNGGVRLDEGGSVTNLAGGTITGVSIANTGTVTNAGLIQGNVSVATGNIINQSGGTITGFANFFSTGTLTNAGTIAGDFTSSAGATVNNQSGGSIAGGVNINNTLNIPMRSPGTVTNAGSIGGFGVLLNDGGSVTNSGTITGTTANPTTFNIAGVFVLVGSANVSNLAGGAITGGTDGVQYFLGSGSVLNAGNITGMTGNGVNLQAGGSVTNLAGGTITGATNGVQVVGNNAFANSVINAGTITGTTGAGVSISNGAPVPVTNLAGGTITGTIGIDTNSVNATVINAGTITGTGGTAISFDGNTPSFLILRTGTVINGDVVSAESFRDSLILQGTGNNNNNFTSWESLQVQASGLWALNGVSSFFSTQVSSGTLVVGDASHPGASLTSSVQVNAGATLGGQGTVGTVTIANGGTIAPGAASPFSTLNVTGNTQFNVGSFFNVNVNAAGQTDKLAVGGTATLTGGTVQVLAQSANLTATNYTILTAGSPNGTTFAGVTTSSIFLSPTLSYPTPQEVDLTLTAKPFNTAAATPNQTAVANALNAGAQNALTAILFGQTSIAGAQQIFNALSGEVYGSVQNTQADETQFARNTILGRLRQSDSSGNTAALAFGGPELSYAASVDSSTGFAKAAADTWHDLTTWVQGLGGVGHVDADANGNAAALRSNFSGFLTGTDARFGAMRVGLMGGYTATNLNIDGRSSTAGINSALLGAYAGTSYGSFHLRGGAVVSFDSIDTSRVIAFPGFADSAKAHLDGYTGQAFGEVGYGASTGRIAIEPFAGLAYVRVHDAAFAENGGIAALSGSASNENIGYSSLGVRAGTLWTLPGGTVLNPHAALTWQHAFGDVTPTAALAFQNGGGVFSVAGVPIAIDSALVEGGVDWRITAQVKLGVEYQGELAQHAQVHTAKGKFTWTFF	1032
uniprot|A0A1L3FFA2|A0A1L3FFA2_BRAJP Phospholipase [Bradyrhizobium japonicum]	MLGAMAAANAACDQTTDSTSGVTINFTSVGQIYRLCLTVGAAAADDSVVYGVYSVAGTDAFYNAPIANSSGHLGSALLTAADYNPTTSKATYTFHPTNPNQNGQSAKAGQAEIDITLNSKTGGGQDSITLYYTPGCSDFNVGCSGSSIANTPYTFTINLPSPTVTSISPTIGPLAGGTSVVITGTNFTGTTGAAGVKFGATNATGYTVNSNTQITATAPAGSAGTVDITVTNGSTSPTSAADQFTYVAAPTVTSISPTSGPTGGGTSVIITGTNFSTTTGAAGVKFGAINAASYTVNSNTQITATAPAGTGTVDVTVTTVGGTSATTASDQFTYVGAPTVTSISPTSGPGGGGTTVTITGTNFTAATAVTFGGTAAAGFTVNSATQITATSPAGTSTVDIRVTTAGGTSAISAADQFTYIAAPTITSISPTAGPAAGGTSVTITGTNFTGVTAVTFGGTAAAGFTFNSATSITATSPAGAAGAVDVRVTTPGGTSATSAADQFTYAAPPTVTSISPTSGPQTGGTTVVITGTNFSGATAVTFGATAAAGFAVNSATKITATSPAGTGTVDITVTTVGGTSATSAADQFTYVPAPTVTSISPTSGPGAGGTTVTITGTNFSGATAVVFGATAATGVTVNSATQITATSPAGTSTIDIRVTTAGGTSATSAADQFTYIPSPIVTSISPTAGPQTGGTVVTITGTNFTGVTAVSFGGTAATGFTFNSATSITATSPPGTGVVDVKVTTPGGTSATSAADQFTYAGPPSITSISPTGGPLGGGTIVTITGANLSGATAVTFGATAAIGFTVNSATQITATSPAGAGTVDVRVTTVGGTSAMSAADQFTYTAAPTVTSISPTTGPQTGGTVVTVTGTGFTGATAVTFGATAATSITVNSSTSITATSPAGTSTVDLRVTNPGGTSATSAADQFTYVATPAVTSLSPTSGPAAGGTVVTITGTNFTGATAVTFGATAAAGFTVNSATSITATSQAGTGTVDVRVTTTGGTSATSAADQFTYFAVPTVTSISPTGGPLAGGTSVTVTGTNFTGATAVKFGVTNASSFTVNSATSITATSPAGTGTVDLTVTTPGGTSAISAADQFSYAATPAVTSVAPNAGLLAGGTSVTITGTALSGATAVKFGAANATSFTVNSATSITAVSPAGAGTVDVTVTTPGGTSPISASDQFSYTPAPTVSSISPSSGSAIGSTSVAITGTGFTGATAVKFGANNATSFTVNSATSITATSPPGAGTVDVTVTTAGGTSSTSAADRFTYLSATTTTELTSSKNPSSYGESVTFTAKVSSLGGTPTGTVTFNDGGTPIGTSSLSAGVATFATTTLAVGNHSITVTYNGSVAFNASTSPALNQSVDIPADSAKLRALQLNVTKIVAQSSGQAISGSIDTAISEGFSDGGQYITPGAGGLRVNFAAAPDGDEDDKPKSGQQPGSQSLNAYSGDGGPGRTGGRGRGSSRIDDAFAAIDRAAPTKAPAARFREQKDWLFWIDARGSGIDQWGSSGNIGQGATQATLFGQQINLLSGLTYRARPNLLVGVTGGYENFSYTQTDINGKLKGDGWTVGAYLGWKIIPTLRYDVAVTYSGIGYDGTAGTAQGNFNGNRWIFATGFTGSYSWANFNIEPSAKVYAIWERENAYVDSLGTQQAARTFSSGRASAGNRVSYPIPWLDSVLLAPYAGVFADYYFTQDDAAAIVAAGGIPLASTPLLQGWSARITGGIGARLAGGTTVGFGAELGGIGSNTQIWTFTGRARIPF	1761
uniprot|A0A0A3XNI4|A0A0A3XNI4_BRAJP Phospholipase D [Bradyrhizobium japonicum]	MLGAMAVANAACDQTTNSTSGVTVNFTSVGQVYRLCFTVGTGSAPADDSVVWGLYSVAGTDSFYNAPIANSSGTNQGNQQLTAADYNPTTAKATYTFHPTNPNQNGQSANSGHAEIDITLNSKTGSGAEAITLYYAPGCSDFTASCSGSSIANTPFVFTINLPSPTVTSISPTSGPLAGGTSVVITGTNFTGTTGAGGVKFGATNATSYTVNSNTQITATAPAGSAGAVDVTVTNGSTSPTSAADQFTYVAAPTVTSISPASGPTGGGTSVIITGTNFSTTTGAAGVKFGATNAASYTVNSNTQITATAPAGTGTVDVTVTTVGGTSATTASDQFTYVAAPTVTSISPTTGPGGGGTTVTITGTNFTGATAVTFGATAATGFTVNSATQITATSPAGTNTVDVRVTTAGGTSATSAADQFTYIAAPTVTSISPTAGPAAGGTSVTITGTNFTGVTAVTFGGTAAAGFTFNSATSITATSPAGAAGTVDVRVTTPGGTSAASAADQFTYAGPPTVTSISPTSGPQTGGTTVVITGTNFSGATAVTFGATAATGFAVNSATQITATSPAGTGTVDITVTTVGGTSATSAADQFTYIPAPTVTSISPTSGPGSGGTTVTITGTNFTGATAVVFGATAATGFTVNSATQITATSPAGTSTIDIRVTTAGGTSATSAADQFTYAPSPTVTSISPTAGPQTGGTVVTITGTNFTGVTAVSFGGTAAGFTFNSATSITATSPPGTGVVDVRVTTVGGTSASSAADQFTYAGSPSVTSISPTGGPLAGGTIVTITGANLSGATAVTFGASAAAGFTVNSATQITATSPAGTGTVDVRVTTPGGTSAPSAADQFSYAATPAVTSVAPNAGSTTGGTSVTITGTALSGATAVKFGTTNATSFTVNSATSITAVSPAGAGTVDITVTTPGGTSATSASDQFSYTPAPTVGSISPNSGSAIGGISVAITGTGFTGATAVKFGANNATSFTVNSATSITATSPPGAGTVDVTVTTAGGTSPTSAADRFTYLSATTTTELTSSKNPSSYGESVTFTAKVRSSGGTPTGTVTFNDGGTPIGTSTLSAGDATFATTTLAVGNHSITATYNVSVAFNASTSPALNQSVDIPADSAKLRALQLNVTKIVAQSSGQAISGSIDTAISEGFSDGGRYITPGAGGLRVNFAAAPDGDEDDKPKSGQQPGSQSLNAYSGDGGPGRTGGRGRGSSRIDDAFAAIDRAAPTKAPAARFREQKDWLFWIDVRGSGIDQWGSSGNIGQGATQATLFGQQINLLSGLTYRARPNLLVGVTGGYENFSYTQTDINGKLKGDGWTVGAYLGWKIIPTLRYDVAVTYSGIGYDGTAGTAQGNFNGNRWIFATGFTGSYSWANFNIEPSAKVYAIWERENAYVDSLGTQQAARTFSSGRASAGNRVSYPVPWLDSVLLVPYAGVFADYYFTQDDAAAIVAAGGIPLASTPLLQGWSARFTGGIGARLAGGSTVGFGAELGGIGSNTQIWTFTGRARIPF	1508
uniprot|A0A1Y2JMA3|A0A1Y2JMA3_BRAJP Phospholipase [Bradyrhizobium japonicum]	MLGAMAAANAACDQTTDSTSGVTINFTSVGQIYRLCLTVGAAAADDSVVYGVYSVAGTDAFYNAPIANSSGHSGSPLLTAADYNPTTSKATYTFHPTNPNQNGQSAKAGQAEIDITLNSKTGGGQDSITLYYTPGCSDFNVGCSGSSIANTPYTFTINLPSPTVTSVSPTTGPLAGGTSVVITGTNFTGTTGAAGVKFGATNATGYTVNSNTQITATAPAGSAGTVDVTVTNGSTSPTSAADQFTYVAAPTVTSISPTSGPTGGGTSVIITGTNFSTTTGAAGVKFGANNAASYTVNSNTQITATAPAGTGTVDVTVTTVGGTSATTASDQFTYVGAPTVTSISPTSGPGSGGTTVTITGTNFTGATAVVFGAAAATGVTVNSATQITATSPAGTSTIDIRVTTAGGTSATSAADQFTYIAAPTVTSISPTAGPAAGGTSVTITGTNFTGVTAVTFGGTAAAGFTFNSATSITATSPAGAAGAVDVRVTTPGGTSATSAADQFTYAAPPTVTSISPTSGPQTGGTTVVITGTNFSGATAVTFGATAATGFAVNSATQITATSPAGTGTVDITVTTVGGTSATSAADQFTYVPAPTVTSISPTSGPGVGGTTVTITGTNFTGATTVVFGATAATGVTVNSATQITATSPAGTSTIDIRVTTAGGTSATSAADQFTYVATPAVTSLSPTSGPAAGGTVVTITGTNFTGVTAVSFGGTAAAGFTFNSATSITATSPAGAAGAVDVRVTTPGGTSAISAADQFTYAGPPSITSISPTGGPLGGGTIVTITGANLSGATVVTFGATAAAGFTVNSATQITATSPAGAGTVDIRVTTVGGTSAMSAADQFSYAATPAVTSVAPNAGLLAGGTSVTITGTALSGATAVKFGATNATSFTVNSATSITAVSPAGAGTVDVTVTTPGGTSATSASDQFSYTPAPTVGSISPSSGSAIGSTSVAVTGTGFTGAIAVKFGANNATSFTVNSATSITATSPPGAGTVDVTVTTAGGTSPTSAADRFTYLSATTTTELTSSKNPSSYGESVTFTAKVSSLGGTPTGTVTFNDGGTPIGTSTLSAGVATFATTTLAVGNHSITATYNVSVAFNASTSPALNQSVDIPADSAKLRALQLNVTKIVAQSSGQAISGSIDTAISEGFSDGGQYITPGAGGLRVNFAAAPDGDEDDKPKSGQQPGSQSLNAYSGDGGPGRTGGRGRGSSRIDDAFAAIDRAAPTKAPAARFREQKDWLFWIDARGSGIDQWGSSGNIGQGATQATLFGQQINLLSGLTYRARPNLLVGVTGGYENFSYTQTDINGKLKGDGWTVGAYLGWKIIPTLRYDVAVTYSGIGYDGTAGTAQGNFNGNRWIFATGFTGSYSWANFNIEPSAKVYAIWERENAYVDSLGTQQAARTFSSGRASAGNRVSYPIPWLDSVLLAPYAGVFADYYFTQDDAAAIVAAGGIPLASTPLLQGWSARITGGIGARLAGGTTVGFGAELGGIGSNTQIWTFTGRARIPF	1507
uniprot|A0A023XEV0|A0A023XEV0_BRAJP Uncharacterized protein [Bradyrhizobium japonicum SEMIA 5079]	MPSRIVRSLWRAAQRICIAAVVMLGAMAAANAACDQTTNSTSGVTVNFTSVGQVYRLCFTVGTASAPADDSVVWGLFSVPGTDSFYNAPIANSSGTNSGNQQLTAADYNPTTAKATYTFHPTNPNQNGQNANAGQAEIDITLNSKTGSGAETITLYYAPGCSDFTASCSGSSIANTSFVFTINLPSPTVTSISPTSGPLAGGTSVVITGTNFTGTTGAGGVKFGATNATSYTVNSNTQITATAPAGSAGAVDVTVTNGSTSPTSAADQFTYVAAPTVTSISPTSGPTGGGTSVIITGTNFSTTTGAAGVKFGATNAASYTVNSNTQITATAPAGTGTVDVTVTTVGGTSATTASDQFTYVAAPTVTSISPTTGPGGGGTTVTITGTNFTGATAVTFGATAAAGFTVNSATQITATSPAGTSTVDVRVTTAGGTSATSAADQFTYIAAPAVTSISPTTGPAAGGTSVTITGTNFTGVTAVSFGGTAAAGFTFNSATSITATSPAGTGVVDVRVTTPGGTSAISAADHFTYAGPPSVTSISPTGGPLAGGTIVTITGANLSGATAVTFGATAAAGFTVNSATQITATSPAGTGTVDVRVTTVGGTSASSAADQFSYAATPAVTSVAPNAGSTTGGTSVTITGTALSGATAVKFGATNATSFTVNSATSITAVSPAGAGTVDITVTTPAGTSATSASDQFSYTPAPTVGSISPNSGSAIGGISVAITGTGFTGATAVKFGANNATSFTVNSATSITATSPPGAGTVDVTVTTGGGTSPTSAADRFTYLSATTTTELTSSKNPSSYGESVTFTAKVNSLGGTPTGTVTFNDGGTPIGTSTLSAGDATFATTTLAVGNHSITATYNGSVAFNASTSPALNQSVDIPADSAKLRALQLNVTKIVAQSSGQAISGSIDTAISEGFSDGGQYITPGAGGLRVNFAAAPDGDEDDKPKSGQQPGSQSLNAYSGDGGPGRTGGRGRGSSRIDDAFAAIDRAAPTKAPAARFREQKDWLFWIDVRGTGIDQWGSSGNIGQGATQATLFGQQINLMSGLTYRARPNLLVGVTGGYENFSYTQTDINGKLKGDGWTVGAYLGWKIIPTLRYDVAVTYSGIGYDGTAGTAQGNFNGNRWIFATGFTGSYSWANFNIEPSAKVYAIWERENAYVDSLGTQQAARTFSSGRASAGNRVSYPVPWLDSVLLVPYAGVFADYYFTQDDAAAIVAAGGIPLASTPLLQGWSARVTGGIGARLAGGTTVGFGAELGGIGSNTQIWTFTGRARIPF	1275
uniprot|G7DCC5|G7DCC5_BRAJP Uncharacterized protein [Bradyrhizobium japonicum USDA 6]	MLGAMAAANAACDQTTNSTSGVTVNFTSVGQVYRLCFTVGTASAPADDSVVWGLFSVPGTDSFYNAPIANSSGTNSGNQQLTAADYNPTTAKATYTFHPTNPNQNGQTANAGQAEIDITLNSKTGSGADSITLYFAPGCSDFTASCPGSSIANTPFVFTINLPSPTVTSISPTSGPLAGGTSVVITGTNFTGTTGAGGVKFGATNATSYTVNSNTQITATAPAGSAGAVDVTVTNGSTSPTSAADQFTYVAPPTVTSISPTSGPTGGGTSVIITGTNFSTTTGAAGVKFGAINAASYMVNSNTQITATAPAGTGTVDVTVTTVGGTSATTASDQFTYVAAPTVTSISPTTGPGGGGTTVTITGTNFTGATAVTFGATAAAGFTVNSATQITATSPAGTNTVDVRVTTAGGTSATSAADQFTYIAAPAVTSISPTTGPAAGGTSVTITGTNFTGVTAVSFGGTAAAGFTFNSATSITATSPAGTGAVDVRVTTPGGTSAISAADQFTYAGPPTVTSISPTSGPQTGGTTVIITGTNLSGATAVTFGATAATGFAVNSATQITATSPAGTGTVDITVTTVGGTSATSAADQFTYIPAPTVTSISPTSGPGAGGTTVTITGTNFTGATAVAFGATAATGFTVNSATQITATSPAGTSTIDIRVTTAGGTSATSAADQFTYIAAPTVTSISPTTGPAAGGTSVTITGTNFTGVTAVSFGGTAAAGFTFNSATSITATSPAGTGAVDVRVTTPGGTSATSAADQFTYAGAPSVTSISPTSGPLAGGTIVTITGANLSGATAVTFGATAAAGFTVNSATQITATSPAGTGTVDVRVTTVGGTSASSAADQFSYAATPAVTSVAPNAGSTTGGTSVTITGTALSGATAVKFGATNATSFTVNSATSITAVSPAGAGTVDITVTTPGGTSATSASDQFSYTPAPTVGSISPNSGSAIGGISVAITGTGFTGATAVKFGANNATSFTVNSATSITATSPPGAGTVDVTVTTAGGTSPTSAADRFTYLSATTTTELTSSKNPSSYGESVTFTAKVNSPGGTPTGTVTFNDGGTPIGTSPLSAGVATFATTTLAVGNHSITATYNRSVAFNASTSPALNQSVDIPADSAKLRALQLNVTKIVAQSSGQAISGSIDTAISEGFSDGGQYITPGAGGLRVNFAAAPDGDEDDKPKSGQQAGSQSLNAYSGDGGSGRTGGRGRGSSRIDDAFAAIDRAAPTKAPAVRFREQKDWLFWIDVRGTGIDQWGSSGNIGQGATQATLFGQQINLLSGLTYRARPNLLVGVTGGYENFSYTQTDINGKLKGDGWTVGAYLGWKIIPTLRYDVAVTYSGIGYDGTAGTAQGNFNGNRWIFATGFTGSYSWANLNIEPSAKVYAIWERENAYVDSLGTPQAARTFSSGRASAGNRVSYPVPWLDSVLLVPYAGVFADYYFTQDDAAAIVAAGGIPLASTPLLQGWSARVTGGVGARLAGGTTVGFGAELGGIGSNTQIWTFTGRARIPF	1508
uniprot|UPI00036D8E06|UPI00036D8E06 IPT/TIG domain-containing protein [Bradyrhizobium japonicum]	MISAMAAAHATCNFTSGSTSAATITINATGNTVGLCVTDGKVRVGLYGTSNGSNPNVDAQNFLPVQGTTLSYTALSYASTKATYTITAVNPGTDSFHVDEYDIQLNSLSGGGTDTITLWYASGCTYNSGNPSATCGGVSQFTNTSFTITVNLPTPTVTSISPTSGPLAGGNSVVITGTNFTGTTGSGGVKFGATNATSYTVDSATQITAVAPAGAAGTVDITVTNNGVTTATSAADQYTYVAAPTVTSISPTTGPTGGGTTVIITGTNFSTTSGAAGVKFGATNATGYTVNSNTQITATSPPGTGTVDVTVTTAGGTSANSAADQFTYVAAPTVTSISPTTGPAGGGTTVTITGTNFTGATAVTFGATAATGFTVNSATQITATSPAGSGTVDVRVTTAGGTSATSAADQFTYIAAPTVTSISPTAGPTAGGTSVTITGTNFTGVTAVTFGATSASFTFNSATSITATSPAGAAGTVDVRVTTPGGTSATSAADQFTYAAPPTVTSISPTSGPQTGGTTVVITGTNLSGASAVTFGATAATGFTVNSATQITATSAAGTGTVDITVTTAGGTSAPSAADQFTYVPAPTVTLISPTSGPGAGGTTVTVTGTNFTGATAVTFGATAATGFTVNSSTSITATSPAGTGTVDLRVTNPGGTSATSAADQFTYVASPTVTSISPTLGPQAGGTSVIITGTNFTGATAVTFGAAAATGFTVNSATQITVPSPPGAGVVDVRVTTTGGTSATSAADQFTYFGTPTVTSISPTGGPLAGGTSVTITGTNFTGATAVKFGTTTTGFTVNSATQITATAPAGTGTVDLTVTTPGGTSVTSAADQFTYAAAPTVTSVSPNAGPTTGGTSVTITGTALSGATAVKFGGTNATSFTVNSATSITATSPAGAGTVDVTVTTPGGTSATSASDQFNYSPAPSVTSISPTSGPAVGATSVAITGTGFTGATAVKFGTNTATSFTVNSATSITATSPPGSGTVDITVTTVGGTSPTSAADRFTYLSSTTTTELTSSQNPSSYGQSVTFTAKVSSTGGTPTGTVTFNDGGAAIGTSALSAGVATLATTTLAVGNHTITATYSGSPAFNASTSPALTQSVDIPADSARLRALQLNVTKVVAQSSGQAISGAIDTAISEGFNNGGQYITPGGGGVRVNFAAAPDGDDEPPAGRPTDPQSSNAYAGNGRSGGTGRGSSRIDDAFAAIDRAAPTKAPPARFKQQKDWLFWIDVRGTGIDRWGSSGNIGQGATQATLYGQQINLVSGLTYRAASNLVVGVVGGYENFSYTETDINGKLKGDGWTVGAYLGWKIIPTLRYDAAVTYSGIGYDGTAGTAQGNFNGNRWMFATGFTGSYSWANFNIEPSAKVYALWERENAYVDSLGTPQAARTFSSGRASAGSRVSYPVPWLDSVLLLPYAGVYADYYFTQDDAAAIIAAGGIPLASTPLLQGWSARVTGGLGARLASGATVGFGAELGGIGGNTQIWTFTGRARIPF	1493
uniprot|UPI000462C4CE|UPI000462C4CE autotransporter domain-containing protein [Bradyrhizobium japonicum]	MTLKAHAMPTSDLSRVASRLSSRAFGIRSALPAGFGSRGWISPVRCLAMVAAASAAMTLLSAPAQAACTPVAANDASATCTGVTTDQNGTNGYGSGAIDNLSVTVVQGASVTGTSYGIRFNTGTVVNSGTITGINDRGIFGATSANVTNFGTISGYLGVDTGGNGVVTNFGAISGTTSDGVRGTTITVVNSGTITAAYDGVFAIGTSTVVNSGSITGNSHGVYALADISVDNSGSIASVGGAIYAPNGSATVVNSGTIAMTDTFGSVMYALTNLTLINSGIVTSTSVGPSSSGTIDVTNSGSILNNGFGPAISGTVAKVTNSGIIIAVDGAAVSASNVTVTNSGLIRGYWEGIGSQYATVTNSGTIIGEHSAGVQASFDVIVTNSGAITGSGAGIRTFNGSINTVNFGTITGKGPSGIGILSGTTGTVVNSGTIIGEGGTAIQFGATTPAQSDSLTVLPGARFGGVVDFTGGADTVTFGLGSWILNTANFDKTLSTVTTAGNPYVVTSNQIIVADLSSFGAQNRAIMDITGWIGSVLPDAPVFATGAATASAFAAPEPAASPFDAFASFPSGALGYAPTPAFKGASTNYGDGNVVWAKAFGGQRLQDNSGALIGGTTTGYGGAVGYERLISSDLRLGMLAGGSSNKTNLYFNAGSTSTDAVFGGAYGRKTWGGTFLDLSVIGGSLDNSSVRNIGGGLAFATATASYGGWFVNPALMFGRRLDVDGRGFTVTPAVKVRYVAAHFGGYAETGAGAANLSAAGRDFQAWEERAEITFANTRTLANGNRVTTRVAAGALAQQRSAGGLLDVVLLGQNFIVATPERSSVAGGYSSAGVDWQMGRLTLFAAGEATYTNDVSRTYSGKAGARVSW	868
uniprot|UPI000483DC07|UPI000483DC07 phospholipase D [Bradyrhizobium japonicum]	MLGAMAAANAACDQTTNSTSGVTVNFTSVGQVYRLCFTVGTASAPADDSVVWGLFSVPGTDSFYNAPIANSSGTNSGNQQLTAADYNPTTAKATYTFHPTNPNQNGQTANAGQAEIDITLNSKTGSGADSITLYFAPGCSDFTASCPGSSIANTPFVFTINLPSPTVTSISPTSGPLAGGTSVVITGTNFTGTTGAGGVKFGATNATSYTVNSNTQITATAPAGSAGAVDVTVTNGSTSPTSAADQFTYVAPPTVTSISPTSGPTGGGTSVIITGTNFSTTTGAAGVKFGAINAASYMVNSNTQITATAPAGTGTVDVTVTTVGGTSATTASDQFTYVAAPTVTSISPTTGPGGGGTTVTITGTNFTGATAVTFGATAAAGFTVNSATQITATSPAGTNTVDVRVTTAGGTSATSAADQFTYIAAPAVTSISPTTGPAAGGTSVTITGTNFTGVTAVSFGGTAAAGFTFNSATSITATSPAGTGAVDVRVTTPGGTSAISAADQFTYAGPPTVTSISPTSGPQTGGTTVIITGTNLSGATAVTFGATAATGFAVNSATQITATSPAGTXTXDIXVTTXGGTSATSAAXXFTYIXAPTVTSXSPTXGPAAGGTSVTITGTNFTGVTAVSFGGTAAAGFTFNSATSITATSPAGTGAVDVRVTTAGGTSATSAADQFTYIAAPTVTSISPTTGPAAGGTSVTITGTNFTGVTAVSFGGTAAAGFTFNSATSITATSPAGTGAVDVRVTTPGGTSATSAADQFTYAGAPSVTSISPTSGPLAGGTIVTITGANLSGATAVTFGATAAAGFTVNSATQITATSPAGTGTVDVRVTTVGGTSASSAADQFSYAATPAVTSVAPNAGSTTGGTSVTITGTALSGATAVKFGATNATSFTVNSATSITAVSPAGAGTVDITVTTPGGTSATSASDQFSYTPAPTVGSISPNSGSAIGGISVAITGTGFTGATAVKFGANNATSFTVNSATSITATSPPGAGTVDVTVTTAGGTSPTSAADRFTYLSATTTTELTSSKNPSSYGESVTFTAKVNSPGGTPTGTVTFNDGGTPIGTSPLSAGVATFATTTLAVGNHSITATYNRSVAFNASTSPALNQSVDIPADSAKLRALQLNVTKIVAQSSGQAISGSIDTAISEGFSDGGQYITPGAGGLRVNFAAAPDGDEDDKPKSGQQAGSQSLNAYSGDGGSGRTGGRGRGSSRIDDAFAAIDRAAPTKAPAVRFREQKDWLFWIDVRGTGIDQWGSSGNIGQGATQATLFGQQINLLSGLTYRARPNLLVGVTGGYENFSYTQTDINGKLKGDGWTVGAYLGWKIIPTLRYDVAVTYSGIGYDGTAGTAQGNFNGNRWIFATGFTGSYSWANLNIEPSAKVYAIWERENAYVDSLGTPQAARTFSSGRASAGNRVSYPVPWLDSVLLVPYAGVFADYYFTQDDAAAIVAAGGIPLASTPLLQGWSARVTGGVGARLAGGTTVGFGAELGGIGSNTQIWTFTGRARIPF	1508
uniprot|UPI000577A13D|UPI000577A13D phospholipase D [Bradyrhizobium japonicum]	VQTTGASSKFGATNATSYTVNSNTQITATAPAGSAGTVDVTVTNGSTSPTSAADQFTYVAAPTVTSIAPTSGPAGGGTSVIITGTNFSTTTGAAGVKFGATNAASYTVNSNTQITATSPAGTGTVDVTVTTVGGTSATTASDQFTYAAAPTVTSISPTSGPGGGGTTVTITGTNFTGATAVTFGGTAAAGFTVNSATQITATSPAGTSTVDIRVTTPGGTSATSAADQFTYIAAPTVTSISPTTGPAAGGTSVTITGTNFTGVTAVTFGGTAAAGFTFNSATSITATSPAGAAGAVDVRVTTPGGTSATSAADQFTYAAPPTVTSISPTSGSQTGGTTVIITGTNLSGATAVTFGATAATGFAVNSATQITATAPAGTGTVDITVTTVGGTSATSAADQFTYVPAPTVTSISPTSGPGSGGTTVTITGTNFSGATAVVFGATAATGFTVNSATQITATSPAGTSTIDIRVTTAGGTSATSAADQFTYIPSPTVTSISPTAGPQAGGTVVTITGTNFTGVTAVSFGGTAAAGFTFNSATSITATSPAGTGAVDVRVTTPGGTSVISAADQFTYAGPPSVTSISPTGGPLGGGTTVTITGANLSGATAVTFGATAAAGFTVNSATQITATSPAGTGTVDVRVTTVGGTSATSAADQFTYAAAPTVSSISPTAGPQTGGTVVTVTGTGFTGATAVTFGATAATSVTVHSSTSITATSPAGTGTVDLRVTNPGGTSATSAADQFIYIATPAVTSLSPTSGPAGGGTVVTITGTNFTGATAVTFGATAATGFTVNSATQITATSPPGTGTVDVRVTTSGGTSPTSAADQFTYFALPTVTSISPTGGPLAGGTSVTVTGTNFTGATVVKFGVTNATGFTVNSATSITATSPAGTGTVDLTVTTPGGTSATSAADQFSYAATPAVTSVAPNAGLLAGGTSVTITGTALSGATAVKFGATNATSFTVNSATSITAVSPAGAGTVDITVTTPGGTSPISASDQFSYTPAPTVSSISPSSGSAIGTTSVAVTGTGFTGATAVKFGANNATSFTVNSATSITATSPPGAGTVDVTVTTAGGTSPTSAADRFTYLSATTTTELTSSKSPSSYGESVTFTAKVGSLGGTPTGTVTFNDGGTPIGTSTLSAGVATFATTTLAVGNHSITATYNGSVAFNASTSPALNQSVDIPADSAKLRALQLNVTKIVAQSSGQAISGSIDTAISEGFSDGGQYITPGAGGLRVNFAAAPDGDEDDKPKSGQQPGSQSLNAYSGDGGSGRTGGRGRGSSRIDDAFAAIDRAAPTKAPAARFREQKDWLFWIDVRGSGIDQWGSSGNVGQGATQATLFGQQINLLSGLTYRARPNLLVGVTGGYENFSYTQTDINGKLKGDGWTVGAYLGWKIIPTLRYDVAVTYSGIGYDGTAGTAQGNFNGNRWIFATGFTGSYSWANFNIEPSAKVYAIWERENAYVDSLGTQQAARTFSSGRASAGNKVSYRIPWLDSVLLVPYAGVFADYYFTQDDAAAIVAAGGIPLASTPLLQGWSARVTGGIGARLASGTTVGFGAELGGIGSNTQIWTFTGRARIPF	1573
uniprot|UPI000650DFE8|UPI000650DFE8 phospholipase D [Bradyrhizobium japonicum]	MLGAMAAANAACDQTTNSTSGVTVNFTSVGQVYRLCFTVGTASAPADDSVVWGLFSVPGTDSFYNAPIANSSGTNSGNQQLTAADYNPTTAKATYTFHPTNPNQNGQTANAGQAEIDITLNSKTGSGADSITLYFAPGCSDFTASCPGSSIANTPFVFTINLPSPTVTSISPTSGPLAGGTSVVITGTNFTGTTGAGGVKFGATNATSYTVNSNTQITATAPAGSAGAVDVTVTNGSTSPTSAADQFTYVAPPTVTSISPTSGPTGGGTSVIITGTNFSTTTGAAGVKFGAINAASYMVNSNTQITATAPAGTGTVDVTVTTVGGTSATTASDQFTYVAAPTVTSISPTTGPGGGGTTVTITGTNFTGATAVTFGATAAAGFTVNSATQITATSPAGTNTVDVRVTTAGGTSATSAADQFTYIAAPTVTSISPTTGPAAGGTSVTITGTNFTGVTAVSFGGTAAAGFTFNSATSITATSPAGTGAVDVRVTTPGGTSATSAADQFTYAGAPSVTSISPTSGPLAGGTIVTITGANLSGATAVTFGATAAAGFTVNSATQITATSPAGTGTVDVRVTTVGGTSASSAADQFSYAATPAVTSVAPNAGSTTGGTSVTITGTALSGATAVKFGATNATSFTVNSATSITAVSPAGAGTVDITVTTPGGTSATSASDQFSYTPAPTVGSISPNSGSAIGGISVAITGTGFTGATAVKFGANNATSFTVNSATSITATSPPGAGTVDVTVTTAGGTSPTSAADRFTYLSATTTTELTSSKNPSSYGESVTFTAKVNSPGGTPTGTVTFNDGGTPIGTSPLSAGVATFATTTLAVGNHSITATYNRSVAFNASTSPALNQSVDIPADSAKLRALQLNVTKIVAQSSGQAISGSIDTAISEGFSDGGQYITPGAGGLRVNFAAAPDGDEDDKPKSGQQAGSQSLNAYSGDGGSGRTGGRGRGSSRIDDAFAAIDRAAPTKAPAVRFREQKDWLFWIDVRGTGIDQWGSSGNIGQGATQATLFGQQINLLSGLTYRARPNLLVGVTGGYENFSYTQTDINGKLKGDGWTVGAYLGWKIIPTLRYDVAVTYSGIGYDGTAGTAQGNFNGNRWIFATGFTGSYSWANLNIEPSAKVYAIWERENAYVDSLGTPQAARTFSSGRASAGNRVSYPVPWLDSVLLVPYAGVFADYYFTQDDAAAIVAAGGIPLASTPLLQGWSARVTGGVGARLAGGTTVGFGAELGGIGSNTQIWTFTGRARIPF	1253
uniprot|M4Z8A7|M4Z8A7_9BRAD Uncharacterized protein [Bradyrhizobium oligotrophicum S58]	MTVSTSIALNSQITFSVNGATGPGATLVPKTGTQYNRIANSGLYNACGVDTNTGFPITGAGSDTSASIAGSNGGVYTITPIETIDPNNGNAYYVTYNLTMTTAPPTTSDTIILNYSSTTDVGTGVFGTTDSGLTISLTNVTPSISVTALSPNSGPTAGTNSVVITGTGFTGTTGAGGVKFGSNNATSYVVNSNTQITAVAPAGSAGTVNVTVTNGATSQVAAANQYTYVAAPTVSSIAPTSGAGSGGTSVVITGTGFSGATAVNFGATSATGFTVNSATQITATSPAGTGTVDVTVTTVGGTSATSAADQFTYVAAPTVTSISPTTGPGAGGTTVTITGTGFSGATAVNFGATPATGFTVNSATQITATSPAGTGTVDVRVTIPIGGTSATSASDQFTYIPAPTVTSISPTTGPVAGGTTVTITGTNFTGATAVNFGATPATGFTVNSATSITATSPAGTGTVDVQVTIPIGGTSATSASDQFTYVAAPTVTSISPTAGPTTGGTTVTITGTGFSGATAVTFGATPATGFTVNSATQITATSPAGTGTVDVTVTTVGGTSATSAADQFTYVAAPTVTSISPTSGPGGGGTTVTITGTNFSGATAVNFGATPATGFTVDSATQITATSPAGTGTPDVRVTTAGGTSATSAADQFTYIPAPTVTSISPTSGPVAGGTTVTITGTNFTGATAVNFGATPATGFTVNSATSITATSPAGTGTVDVRVTTAGGTSATSAADQFSYIGTPTVTSISPTAGPQTGGTTVVITGTNLSGATAVNFGATPATGFTVNSATQITATSPAGTGTVDVTVTTVGGTSATSAADQFTYVAAPTVTSISPTSGPGAGGTSVTITGTNLSGATAVNFGATPATGFTVNSATSITATSPAGTGTVDIRVTTAGGTSATSAADQFTYIPAPTVTSISPTSGPVAGGTSVTITGTNFTGATAVNFGATPATGFTVNSAASITATSPAGTGTVDVRVTTSGGTSATSASDQFTYLGPPTVTSISPTSGPVAGGTSVTITGTGFTGATAVNFGATPATGFTVNSATSITATSPAGTGAVDVRVTTPNGTSATSVADQFTYSPVPTVTSIAPTAGPLAGGTSVTITGTGFTGATAVNFGATPATGFTVNSATSITATSPAGTGTVDVRVTTAGGTSATSAADQFTYTAAPTVSSIAPTSGPAIGGTSVTITGSGFTGATAVNFGATPATGFTVNSATSITATSPAGTGTVDVRVTTAGGTSATSAADQFTYFGAPTVTSISPTSGPAAGGTTVTITGTGFAGTTGAGGVKFGAVNAASYTVNSATSITAISPAGSGTVDVTVTNSGQTSAASAVDRFAYLSAATQTALTSSQNPSQAGQAVTFTATVTGAGGTPTGTVTFSDNGTSIGTAALSGGVATFTTSALAVGSHTITASYGGSPSFVASTSPGLAQTVNVPLDSVRLRALQLNVTKMVAQNSGQAISGAIDDAIADGFNDGGAFLTPGNGRMRFNFSADPRDQDDVAALPGAAGSGSSAYGADRGGSLGTDGRSGRGRSRIDNAFAAIDPQAPKKAAPRWHEDKQWLLWADVRGTGIDRWGTMSTAGVTQASQSSLYGQQLNALMGVTYKAAPNFLIGALGGYETFSYTEQDINGKLKGDGWTVGAYLGWKMSPTLRYDATVAYSGIGYNGTAGTAQGNFNGQRWMMSTGLTGMYKAYGFLLEPSAKVYALWEHQNAYTDSLGTRQGTNDFASGRASGGLRAAYPLAWFDSGIVLTPFVGMYGDYYFNKQDASTLTDSGTGLASTPLLQGWSARATGGLGISTSGGASVGLGAELGGIGSTTRVWTYSARARVPFSAR	1832
uniprot|A0A160UXC1|A0A160UXC1_9BRAD Flagellar hooklength control protein FliK CDS [Bradyrhizobium sp. G22]	MAVPTRDGEATPSRILRSLWRAAQRICIAAVVMLGAMAAANAACDQTTDSTSGVTINFTSVGQIYRLCLTVGAAAADDSVVYGVYSVAGTDAFYNAPIANSTGHSGSPLLTAADYNPTTSKATYTFHPTNPNQNGQSAKAGQAEIDITLNSKTGGGQDSITLYYTPGCSDFNVGCSGSSIANTPYTFTINLPSPTVTSISPTTGPLAGGTSVVITGANFTGTTGAGGVKFGATNATSYTVNSNTQITATAPAGSAGTVDVTVTNGSTSPTSAADQFTYVAPPTVTAISPTSGPTGGGTSVIITGTNFSTTTGAAGVKFGAINAASYTVNSNTQITATSPAGTGTVDVTVTTVGGTSATTASDQFTYVGAPTVTSISPTSGPGAGGTTVTITGTNFSGATAVVFGAAAATGVTVNSATQITATSPAGTSTIDIRVTTAGGTSATSAADQFTYIASPTVTSISPTAGPQTGGTVVTITGTNFTGVTAVSFGGTAATGFTFNSATSITATSPPGTGAVDVRVTTPGGTSATSAADQFTYAGPPSITSISPTGGPLGGGTIVTITGSNLSGATAVTFGATAAAGFTVNSATQITATSPAGTGTVDIRVTTVGGTSATSAADQFTYTAAPTVTSISPTTGPQTGGTVVTVTGTGFTGATAVTFGATAATSFTVSSSTSITATSPAGTSTVDLRVTNPGGTSATSAADQFTYVATPAVTSLSPTSGPAAGGTVVTITGTNFTGATAVTFGATAAAGFTVNSATSITATSQAGTGTVDVRVTTTGGTSATSAADQFTYFAVPTVTSISPTGGPLAGGTSVTVTGTNFTGATAVKFGVTNASSFTVNSATSITATSPAGTGTVDLTVTTPGGTSAISTADQFSYAATPAVTSVAPNAGLLAGGTSVTITGTALSGATAVKFGANNATSFTVNSATSITATSPPGAGTVDVTVTTAGGTSPTSAADRFTYLSATTTTELTSSKNPSSYGESVTFTAKVNSSGGTPTGTVTFNDGGTPIGTSTLSAGVATFATTTLAVGNHSITATYNGSVAFNASTSPALNQSVDIPADSAKLRALQLNVTKIVAQSSGQAISGSIDTAISEGFSDGGQYIMPGAGGLRVNFAAAPDGDEDDKPKSGQQPGSQSLNSYSGDGGSGRTGGRGRGSSRIDDAFAAIDRAAPTKAPAARFREQKDWLFWIDVRGSGIDQWGSSGNIGQGATQATLFGQQINLLTGLTYRARPNLLVGVTGGYENFSYTQTDINGKLKGDGWTVGAYLGWKIIPTLRYDVAVTYSGIGYDGTAGTAQGNFNGNRWIFATGFTGSYSWANFNIEPSAKVYAIWERENAYVDSLGTQQAARTFSSGRASAGNRVSYPIPWLDSVLLAPYAGVFADYYFTRDDAAAIVAAGGIPLASTPLLQGWSARITGGIGARLAGGTTVGFGAELGGIGSNTQIWTFTGRARIPF	1452
uniprot|J2WQ60|J2WQ60_9BRAD IPT/TIG domain-containing protein [Bradyrhizobium sp. YR681]	MLGAMAAANAACDQTTNSTSGVTVNFTSVGQTYRLCFTVGTVSAPADDSVVWGLYSVAGTDSFYNAPIANSSGTNGGNQQLTAADYNPTTAKATYTFHPTNPNQNGQSANAGQAEIDITLNAKTGGGADSITLYYAPGCSDFNGGCTGSSIANTAFVFTINLPSPTVTSISPTSGPVAGGTSVVVTGTNFTGTTGAAGVKFGATNATSYTVNSNTQITATAPAGSAGTVDVTVTNGSTSPTSAADQFTYVPVPTVTSITPTAGPTGGGTTVIITGTGLSTTSGAAGVKFGATNATGYTVNSDTQITATSPAGTGTVDVTVTTVGGTSATSAADQFTYVAAPTVTSISPTTGPGGGGTTVTITGTNLSGATAVTFGATAATGFTVNSATQITATSPAGTGTVDVRVTTAGGTSATSAADQFTYIAAPTVTSISPTTGPTAGGTSVTITGTNFTGVTAVTFGATAATGFTFNSATSITATAPAGAAGTVDVRVTTPGGTSATSAADQFTYAAPPTVTSISPTSGPQTGGTTVIITGTNLSGASAVTFGATAATGFTVNSATQITATSPAGTGTVDITVTTAGGTSATSAADQFTYVPAPTVTSISPTSGPGAGGTTVTITGTNLSGATAVTFGATAATGFTVNSATQITATSPAGTGTVDVRVTTTGGTSATSAADQFTYIPTPTVTSISPTAGPQAGGTVVTITGTNFTGVTAVTFGATAAAGFTFNSATSITATSPAGTGVVDVRVTTGGGTSATSAADQFTYVGAPSVTSISPTSGPLAGSTTVTITGANFSGATAVTFGATAATGFTVNSATQITATSPAGTGTVDVRVTTVGGTSATSAADQFTYISAPTVTSISPTAGPQVGGTVVTVTGTGFTGATAVTFGATAATSFTVNSSTSITATSPAGTGTVDLRVTNPGGTSATSAADQFTYVATPAVTSISPTAGPATGGTVVTITGTNFTGATAVTFGATAATGFTVNSATSITATSPAGTGTVDVRVTTTGGTSPTSAADQFTYFAAPTVTSISPTGGPLAGGTSVTVTGTNFTGATAVKFGATNATGFTVNSATSITATSPAGTGTVDLTVTTPGGTSAASAADQFTYAAAPTVTSVSPNAGPTTGGTSVTITGTAFTGATAVKFGAANATSFTVNSATSITATSPTGAGTVDVTVTTPGGTSATSASDQFSYTPAPTVSSISPTSGSAIGGTSVAITGTGFTGATAVKFGANNATSFTVNSATSITATSPAGAGTVDVTVTTVGGTSPTSAADRFTYLSATTTTALTSSKNPSSYGDSVTFTATVGSSGGTPTGTVTFFDGTTPIGTSTLSAGVATFATTTLAVGNHTITAQYNGSPAFNASTSPALNQSVDIPADSAKLRALQVNVTKIVAQSSGQAISGSIDTAISEGFSEGGQYITPGAGGLRVNFAAAPDGDEDDKPKSDQQSASQGSNAYSGGRGRGSSRINEAFAAIDRAAPTKAPAARFKEQKDWLFWIDVRGTGIDRWGSSGNIGQGANQATLYGQQINLLSGLTYRARPDLLVGVVGGYENFSYTQTDINGKLKGDGWTVGAYLGWKIIPTLRYDVAVTYSGIGYDGTAGTAQGNFNGNRWMLATGFTGSYNWANFNIEPSAKVYALWERENAYVDSLGTSQAARTFSSGRASAGSRVSYPIPWLDTVLLMPYAGVYADYYFTQDDAAAIVAAGALPLASTPLLQGWSARVTGGIGARLAGGSTVGFGAELGGIGGNTQIWTFTGRARIPF	1756
uniprot|A0A0Q5YG64|A0A0Q5YG64_9BRAD Uncharacterized protein [Bradyrhizobium sp. Leaf396]	MTLKAHAMPTSDLSRVASRLSSRAFGIRSALPAGFGSRGWISPVRCLAMVAAASAAMTLLSAPAQATCTPVAANDASATCTGVTTDQNGTNGYGSGAIDNLSVTVVQGASVTGTSYGIRFNTGTVVNSGTITGINDRGIFGATSANVTNFGTISGYLGVDTGGNGVVTNFGAISGTTSDGVRGTTITVVNSGTITAAYDGVFAIGTSTVVNSGSITGNSHGVYALADISVDNSGSIASVGGAIYAPNGSATVVNSGTIAMTDTFGSVMYALTNLTLINSGIVTSTSVGPSSSGTIDVTNSGSILNNGFGPAISGTVAKVTNSGIIIAVDGAAVSASNVTVTNSGLIRGYWEGIGSQYATVTNSGTIIGEHSAGVQASFDVIVTNSGAITGSGAGIRTFNGSINTVNFGTITGKGPSGIGILSGTTGTVVNSGTIIGEGGTAIQFGATTPAQSDSLTVLPGARFGGVVDFTGGADTVTFGLGSWILNTANFDKTLSTVTTAGNPYVVTSNQIIVADLSSFGAQNRAIMDITGWIGSVLPDAPVFATGAATASAFAAPEPAASPFDAFASFPSGALGYAPTPAFKGASTNYGDGNVVWAKAFGGQRLQDNSGALIGGTTTGYGGAVGYERLISSDLRLGMLAGGSSNKTNLYFNAGSTSTDAVFGGAYGRKTWGGTFLDLSVIGGSLDNSSVRNIGGGLAFATATASYGGWFVNPALMFGRRLDVDGRGFTVTPAVKVRYVAAHFGGYAETGAGAANLSAAGRDFQAWEERAEITFANTRTLANGNRVTTRVAAGALAQQRSAGGLLDVVLLGQNFIVATPERSSVAGGYSSAGVDWQMGRLTLFAAGEATYTNDVSRTYSGKAGARVSW	868
uniprot|A0A0D7NK29|A0A0D7NK29_9BRAD Uncharacterized protein [Bradyrhizobium sp. LTSP849]	MMCAFTRSLRQGLITASATISLVAVSCGCVLAQACPSPAVVSNTQCTVPPATIINVTPAGATGLTASGTSGAITANGITLNLAAGSTITTTTGALAQSGSTINFNGSTLQTTSTTTATSANHLGLRATGAGSTINATGSSVTLGPPNGTTTANNMTGVAADTGGSVVLQSTNVSMLGGAAGLNNNALVATGAGSQISFSDGAITTKSRTSFGAFAQGGGSITLNGATVTTTGAGTAVIAGSHALFATGSGSQISGSNDTINVSGQQASGVRAESGGTVSLSASSITSTSVAAADTDPSSAARALSGGVLQLTGVTINASGQRGHGFSVQDAGSQATITGSDITASGARASGAFIFSGGQATISNSSISATSTASGGNAVLVQDAGSSVTITNSTLRSTSPVGFGLRVNSGASATMTGGSSTTEARDASGLFVAGGMLTATNVAVTTLGNDNSIGALADLNGQLTLNGGSVTTHGDAVRLSSFPHALAARNPGAILTAIGTTIITTGATAMGAIADDGGTVILSGNAITTHGEKSIGLFAVTEQVGAQFPANLTATSVTLETFGLNAHGVTAQARNDAPVEKALATINASSVTTHGDGAAGLRAVLGDYGTRPITGRGEAAVVANSSTVLTEGVSAYGALSRDNPTSVTMNQTSVLTTGLFAHGSVADAGGLIVGNNSTITAQGGNAAAFYAVGTPAAVSTGLFTNTNLLNTSGPTIGVAGSGNVSLTNSFAGGSSEWLRVGTSVNFPPLTAVELPIFGVPDPDAPDTPPPFTLPPPTVSAPTPGLANVTLTHSTVVGAATTLPGSVSNVTLLDNSTWIMTGNSNVTNLVNDPSLIQFTPPVGDPTLLSSYKTLTTVNYLGLGGVIGLNTFLGSDPSPSDRLVIDGGNASGFSPLRIANTTGKGDLTHGNGILVVDTINAGTTVPATFALAAPVVAGPYEYGLFRSSVDASNPDAWYLRSTLDCTREPTNPACQPNPPVPPPNFRVETSLYAAIPSMALLYGRTLLDTLHERVGEEEDQRRRPDPENGKLGWGRIIGVSGHQSGDVIGVLGSGPSYNYTFLGLQAGMDVYRHDRPDGSRDQAGAYFAIGGDQGRVTHIDSSQGNSNFSAYTLGGYWTHFGTSGWYTDAILQGTFYDINSSANRGLPALRTGGQGAAASIEAGYPFKFSSGYFIEPQAQIVYQNIHINDSSDVAAQIRFSDVDSLAARIGARFGRTWTLDSSLQTITAWIRPNLWNEFLGSPITSFSSETGLVPFHADLRGLWGEINVGVSGQVTASTTLYANASYSSRFDSGGFAYTGKAGVRVSW	1305
uniprot|A0A0S6UWF5|A0A0S6UWF5_9BRAD Uncharacterized protein [Bradyrhizobium sp. DOA9]	MPDMSGESTISARNGGAVVRHVLRTLLRAVQRICIAAVLMLGAVIAANAACDFSSASPSGGTITMTGTGAGNAVGLCVSNDTVRWGLYGSSNGANPSIDAFNNYPMTAGGLTLTNLSYTSAKATYTLVPVNNGVNNQHTDEYGIQINTLSGSGTDTITLWYTSTCSQSVPCTSGVHPTDTSFTITVNLPNPPTVTSISPTAGPTAGGTTVIITGTNLSTTTGAGGVKFGGTNAASYTVNSNTQITATSPAGAAGTVDVTVTTSVGTSATSAADQFTYVAAPTVTSISPTSGPGAGGTTVTITGTNFSGATAVSFGAAAATGFTVDSVTQITATAPAGTGTVDVRVTTAGGTSATSAADQFTYIAAPTVTSISPTAGPTAGGTAVTITGTNFTGATAVMFGATAATGFTVNSATQITATSPAGTGTVDVRVTTPGGTSATSAADQFTYVATPTVTSISPTLGPQTGGTTVVITGTNFTGASAVTFGATAATGFTVNSATQITATSPAGTGTVDITVTTPGGTSATSAADQFTYVAAPTVTSISPTAGPGTGGTTVTITGTNFTGATAVTFGATAATGFTVNSATQITATSPAGSGTVDVRVTTAGGTSATSAADQFTYVATPTVTSISPTLGPQAGGTTVVITGTNFTGATAVTFGATAATGFTVNSATQITATSPAGSGVVDVRVTTTGGTSATSAADQFTYFGAPTVTSISPTGGPLAGGTSVTVTGTNFTGATAVMFGATAATGFTVNSATQITATAPAGTGTVDLTVTTPGGTSATSAADQFTYAATPTVTSVSPNAGPTTGGTSVTITGTAFSGATAVRFGATNATSFTVNSATSITATSPAGAGTVDVTVTTPGGTSATSMADQFNYSPAPSVTSISPTSGPALGGTSVAITGSGFTGVTAVKFGANNATSFTVNSATSITATSPAGAGTVDVTVTTGGGTSPTSAADRFAYLSSTTTTAVTSSQNPSSYGQSVTFTATVSSSGGTPTGTVTFNDGGTPIGTSALSAGVATFATAALAIGNHTITATYNGSPAFNASTSAALTQSVDIPADSARLRALQVNVTKIVAQSSGQAISGAIDTAISEGFSNGGQYITPGGGGLRVNFAAAPDGDDEPPAGRPSDPQSSNAYAGDGRPGRTGRGPSRIDDAFAAIDRAAPTKAPPARFRQQKDWLFWIDARGTGIDRWSSSGNIGQGATQATLYGQQINLLSGLTYRAAPDLLVGVVGGYENFSYTQTDINGKLKGDGWTVGAYLGWKLIPTLRYDVAVTYSGIGYDGTAGTAQGNFNGNRWMFATGFTGSYSWANFNIEPSAKVYALWERENAYVDSLGTQQAARTFSSGRASAGNRVSYPVPWLDSVLLLPYAGVYGDYYFTQDDAAAIVAAGGIPLASTPLLQGWSARVTGGIGARLASGATVGFGAELGGIGGNTQIWTFSGRARIPF	1443
uniprot|A0A1I3CY80|A0A1I3CY80_9BRAD IPT/TIG domain-containing protein [Bradyrhizobium sp. cf659]	MLGAMTAANAACNFTSASTTAATITLTGTGAGNAVGLCVTNATVSFGLYGSSNGANPNIDAFNNYPMTAGGLNLTNLSYTSSKATYTLVPVNNGSNNSHTDEYDIQINSLSGGGTDTITLWYASGCNPGNTCNFTPTFTDTSFTITVNLPSPSVTSISPTAGPTAGGNSVVITGTNFTGTTGAAGVKFGAINATSYTVNSNTQITAVAPAGSAGTVDVTVTTNGVTSATSAADQYTYVSPPTVTSVSPTSGPQTGGTTVIITGTNLSGATAVTFGATAATGFTVNSATQITATSPAGTGTVDITVTTAGGTSATSAADQFTYIPAPTVTSISPTTGPGGGGTVVTITGTNFSGATAVTFGATAAAGFTVNSATQITATSPAGTGTIDVRVTTTGGTSATSAADQFTYIPAPTVTSISPTAGPTAGGTSVTITGTNFTGVTAVTFGATAASFTFNSATSITTTSPAGTGVVDVRVTTPGGTSATSAADQFTYLGPPTVTSISPTSGPQTGGTAVVITGTNLSAASAVTFGATAATGFTVNSATQITATSPAGTGTVDITVTTAGGTSATSAADQFTYIPAPTVTSISPTSGPGAGGTVVTITGTNFSGATAVTFGATAATGFTVNSATQITATSPAGTGTVDVRVTTSGGTSATSAADQFTYIPSPNVTSISPTSGPQTGGTVVTITGTNFTGATAVTFGPAAATGFTVNSATQITATSPAGTGVVDVRVTTSGGTSATSAADQFTYFGTPTVTSIAPTGGPLAGATSVTVTGTNFTGATAVKFGATNATGFTVNSATSITATSPAGSGTVDVTVTTPGGTSATSAADQFTYAAAPAVTSVAPNAGPATGGTSVTITGTALSGATIVKFGATNATSFTVNSATSITAVSPAGAGIVDITVTTPGGTSATSASDQFNYTPAPSVTSISPTSGPALGGTSVAITGSGFTGATAVKFGANNATSFTVNSATSITATSPPGAGTVDVTVTTVGGTSLTSAADRFNYLSATTATALTSSQNPSSYGQSVTFTATASSSGGTPTGTVTFNDGGTPIGTSTLSAGVATFATTTLAVGNHTITATYNGSPAFNASTSPALTQSVDIPADSAKLRALQLNVTKIVAQSSGQAISGAIDTAISEGFNDGGQYITPGAGGLRVNFAAQPDGDDDDKPQSGSQGSNAYAGDGGSGRTGRAGGRGSSRIDNAFAAIDRAAPTKAPPMARFKQQKDWLFWIDVRGTGIDRWGSSGSIGQGATQATLYGQQINLLSGLTYRAASNVLVGVVGGYENFSYTETDINGKLKGDGWTVGAYLGWKIIPTLRYDAAVTYSGIGYDGTAGTAQGNFNGNRWMFATGFTGSYRWANFNFEPSAKVYTLWERENAYVDSLGTQQAARTFSSGRASAGNRVSYPIPWLDSVLLAPYAGVYADYYFTRDDAAAIIAAGGVPLASTPLLQGWSARVTGGIGARLASGTTVGFGAELGGIGGNTQIWTFTGRARIPF	1490
uniprot|A0A1Q5RSV3|A0A1Q5RSV3_9BRAD Phospholipase D [Bradyrhizobium sp. AS23.2]	MLTAMVTANAACNFTTGSTAGATITINGTGAGNAVGLCVTNATVSFGLYGSSNGANPNIDAFNNYPMTAGGVTLTNLSYTSAKATYTLVPVNNGANQTHTDEYDIRINSLSGSGTDTITLWYASGCNPGNTCNFTPTLTDTSFTITVNLPPPSVSSISPSSGPTAGGNSVVITGANFTGTTGAGGVKFGATNATSYTVNSATQITAVAPAGSAGTVDVTVTNGSTSATSAADQYTYVNPPTVTSISPTAGPVGGGTSVTITGTNLSGATAVSFGGPAATFIINSATQITATSPAHVAGTIDVTVTTSGGTSAISAADNFTFVSAPTVTSISPTSGPGGGGTTVTITGTNFAGATAVTFGATAAAGFTVVSGTTITATSPAGTGVVDVRVTSTGGTSAISAADQFTYIPAPTVTSISPTAGPTAGGTTVTITGTNFTGATAVTFGGTLATGFTFVSATSITATSPAGSGTVDVRVTTPGGTSATSAADQFTYLAPPTVTSISPTAGPQTGGTTVIITGTNLSGATGVMFGGTAATGFTVNSATQITATSPAATGTVDVRVTSAGGTSATSAADQFTYVPAPTVTSISPTSGPGGGGTTVTITGTNLSGATAVTFGATAAAGFTVVSATTITATSPAGTGTVDIRVTTTGGTSATSAADQYTYIPVPTVTSISPTAGPQAGGTTVTITGTNFTGVTAVTFGATAAASFTFNSATSITATSPAGTGAVDIRVTTPGGTSATSAADQFTYIGAPTVTSLSPTSGPLAGGTTVIITGTNLSGATAVTFGGTAATGFTVNSATQITATSPAGTGTVDVRVTTTGGTSATSAADQFAYIAAPTVTSISPTSGPTTGGTTVTITGTGFTGATAVTFGATAASGFTVVSATTITATSPAGAAATVDVRVTNPGGTSATSAADQFTYILTPTVSAISPTSGPATGGTTVTITGTNFTGATTVTFGATAATAFTVNSATQITATSPAGTGTVDVRVTTTGGTSAPAAADQFTYFATPMVTSISPTAGPLAGGTSVTVTGTNFTGATAVKFGATNATSFTVTSSTSITATSPAGTGTVDVTVTTPGGTTATSAADQFSYTATPAVTAVAPNAGPATGGTSVTITGSAFSGATAVKFGAANATSFTVNSATSITAVSPAGVGTVDVTVTTPGGTSATSASDQFNFTPAPSVTSISPNSGPALGGTSVAITGTGFTGATAVKFGANNATSFTVNSATSITATAPAGAGTVDVTVTTAGGTSPASGADKFSYLSSTTTTSVASSQNPSSYGQSVTFTATVSGTGGTPTGTVTFNDGGTPIGTSNLSAGVATFATTTLTVGNHAITATYNGSPAFNASTSTALTQSVNIPADSAKLRALQINGTKVVAQSSGQAISGAIDTAISEGFSEGGQYITPGAGGLRVNFAAAPDGDEDEKPRSASQGPNAYAGDASSGRTGRAARGSSRIDDAFAAIDRASPTKAPPMARFKPQKDWLLWIDVRGSGIDQWGTSGNIGQGATQATLYGQQINLLSGLTYRAAPNLLVGVVGGYENFSYTETDINGKLKGDGWTVGAYVGWKIIPTLRYDATVAYSGIGYDGTSGTAQGNFNGNRWMFATGFTGSYSWANFNIEPSAKVYALWERENAYVDSLGTQQAARTFSSGRASAGNRVSYPVPWLDSVLLAPYVGVYADYYFTQDDAAAIIAAGGIPLASTPLLQGWSARVTGGVGARLAGGATVGFGAELGGIGSNTQIWTFTGRARIPF	1745
uniprot|A0A1G6RR33|A0A1G6RR33_9BRAD Outer membrane autotransporter barrel domain-containing protein [Bradyrhizobium sp. R5]	MFDDEGYLTSARILPRFGHGVSSRMRVLLCSTALVELLVIQPGPAAAQTITTTQTAVGPGVTLTLTDETILTSGTSALAQNSGTITLNGGSATSTGGGTVLQAGYQGASITATNVDISGGVGVRANPDSTINVIGGTITTTGNGLWQTDGGATINADGVTIKTSGNNSVGAEFSGGGATAYGTGVMTLKNVNITTTGAASYGVAQSQSFSVGAGSPLLDSFTGKLVMTGGAITTSGVRAVGLFANTLNIVALTDVTINTSGTQGFGVMGQYGAQITLDSARVSTTGDFAYGLYGVLDNNANGAPTVISGTDVTVRTTGRQAHGLRVLGSSTITLADSTITTAGVGAAAINAGAGKVTASGASGPGTVNVTNSTLTSEQGYGIWATGTQNAFADTFSRLNVNLTHSSLTSSTSAWLYAQSGVSTDSVPVHAIVTVDADHSQLTGFARTDTGSTTGVTLRNGSLWTMTGSSNLTTLANNGSTIDFGGPAGDPTLLTSYKTLTLANYSGAGGAISLNTYLGDDSSPSDRLVINGGTASGNTSLYIKNAGGTGALTTGNGILVVDTINGGTTAKGAFTLGARTAAGAYDYRLFRGSADASEPENWYLRSTVDCTLPGASGLSECNGGGGGGGGVEDVPIYRPEVIVDTAIPALASRFGLGMLGTWHERTGGEFATNYVTADGHQQAGWGRIFGDTGRYGMGFGGRVGDRSTAFDSHGPSYDFTFGGIQAGMDLMRRENGDGSRDLVGFYVGGGSARADVHSVTDFGFGSNAGRMSMDAYSLGAYYTHIGSSGWYVDAVLQSTYYADILATSNINEAQTLKTSGGGLLALLEGGYPIALGQSFTFEPQAQVVYQHLGFGDGADKFGRIAFSDSDAWYGRLSGRLSRDWTREDGRTVMAWARAGVWTDFGAQAKTTFSNLDSLNPTTFGTDLGGTLAQFDLGVSTQLSDKVSVFAVGDYNVSLTSTDGHSFGGRAGLKVAF	975
uniprot|UPI0004828DAF|UPI0004828DAF autotransporter domain-containing protein [Bradyrhizobium sp. Ai1a-2]	MRGRGVWFRLPAGLGARTAAAVAILASLCLSTVAANAQCVLDPATSGQTVSCDGLVPGGFEAGAGVNNLTVNVQSGATVGDNGTAAIGLNDSNTVANNGTLNADAFLTGLNVGNSNTVINNDIISVGESAIGIGAVNNNSIANNGTISAGSDGFAISVGDGNVVTNSGTLSGGNGATGIFAGQNNTITNTVAGSITVGNTGNGIFVAGNSTVTNAGTITTGFSFSPAAGIFAINDNNTITNTAGASIAVGQGAAGISVQGNNALVSNAGSITTGDVGMAIGVAGDNAKITNSGTINVGMLGAGIALFPLSLGASGAITNTGSIVGGDDTKGIFAVGDSLTIVNAGTITVGNSTFAAAGIDVSTFGPAGANQVINTGTINVGSDAVGIAVGGGGSVFNSGTINAANGFAAIEFCGCSPGTPNVLTLGPGSVIHGLVLANGGDTFQLGGTGTGRFDLSLIGPGNQYDGFSTFNKIDSSKWTVTGTGAQDWNVLGGTLAVDGVINGSVAVSAGGVLSGIGTVGNTTIASGGAFMPGNAVPGASTTIAGNLAFQSGALYLVQVSSTTSSFAHVTGSATLAGAVGAALAPGSSVSKRPYTILTADGGLGGTTFSGLSMAGLPGGLTAALSYDATNVYLTFGLDFGAKSNLNINQQNVANALTNLFNANGSIPLSFASLTPAGLTQASGEVATGSQQATFNAMNLFLGLLTDPFVAGRNSGFGDSAAAVPFADMDGADAYASTRTARSKRERDAYAAVYRKAPAAPPNLDQRWSVWAAGFGGSQTTDGNAVLGSNNASSSVYGTAVGFDYRVSPSLLAGFALAGGGTNFSVNGLGWGRSDLFQAGAFARYTAGPAYLSAALAYGWQDVTTDRFVTVAGVDHLRAEFNANTYSGRLETGYRYATPWLGLTPYAAAQVTTFDLPNYAEAVVSGANTFALNYTAKSVSDMRTELGLRADKSFAVEDGVVTLRGRTAWAHDFNPDRAASAVFQTLPGAAFVVNGAAQAHDSALTTASLEMKWLNGWSAAGTFEGEFSGISQSYAGKGVVRLSW	1043
uniprot|UPI000487FA40|UPI000487FA40 autotransporter domain-containing protein [Bradyrhizobium sp. Cp5.3]	MNGGWLSKWQGQLRRYGAVSFAAASSVLAIMIGLTLSTTAAQAQCVPDPASSGQTATCSGTDANGFQAGVGVDSLTVNVLSGATVLDNGTASIGLNDSNTVTNNGTLSAGSGLIGISVGNSNTVTNNSAITVLGNGAGISAQDHNIIANAGTITTGDGGAAISVHNNNAVSNGGALSVGASGAGIFTGQNNTVTNAAGGTITGLNDSRGIWVFGSSTVTNAGAITVGASSSGFTGGILAISDNNAVTNTATGDISVGQNATGILMQGNLETVSNFGAITGSDFATGISAQGSHATISNNGTISVGGSGIAFSGSSSTITNNGRITGGDGAQGITALGDDVVVINNGTISVGASSNGISASTISTSNQIVNTGTINVGAGSVGISTLGSVSVFNSGTINAAAAGALAIDLCGCSTNVLTLGPGSVINGQVLASGTDTFQLGGTGKDTFNLSLIGGQYTGFSTFNKVDNSTWTVTGIGNQGWSVLRGTLLLAGTINGIVSVAAGGTFGGVGTVGTTTVNGGVLAPGNPTGTLTISGNLSLASASRYMVQVSGASNGLAVVTGTATLGGATVVVVPTGSIAKHYAILNAATLPDMFNPVVTGLSSNLKATLSYDPNNVFLDLALSYGRGLNVNQRNVANALTAVFNSTGSLPVALASLTPAGLTQASGEPATGSQQTTFNAMNQFLGLLTDVFGSGRGGPSGATPFAEETSANAYAATGRSARDALASITRKAPPANFVQRWDVWAAGYGGSQTTDGNAALGSNNTTSSIYGTAVGLDYRISPSTLAGFALAGGGTGFAANGLGWGRSDLFQAGAFVRHTTGPAYLSAALAYGWQDVTTNRTLTDAGFNQLRAQFNANAVSGRIEGGYRHATQWIGLTPYAALQATMFSLPNYAETAVIGSNAFALNYAAKSVTDTRTELGFRADRSFAAAGGLLTLRGRAAWAHDFNPDRSVSAVFQTLPGSAFVVNGAAQARDSALTTTSAQMSWMNGWSAALTFEGEFSAVTRSYAGKGVVRYAW	1015
uniprot|UPI0005D18130|UPI0005D18130 autotransporter outer membrane beta-barrel domain-containing protein [Bradyrhizobium sp. LTSP857]	MMCAFTRSLRQGLITASATISLVAVSCGCVLAQACPSPAVVSNTQCTVPPATIINVTPAGATGLTASGTSGAITANGITLNLAAGSTITTTTGALAQSGSTINFNGSTLQTTSTTTATSANHLGLRATGAGSTINATGSSVTLGPPNGTTTANNMTGVAADTGGSVVLQSTNVSMLGGAAGLNNNALVATGVGSQISFSDGAITTKSRTSFGAFAQGGGSITLNGATVTTTGAGTAVIAGSHALFATGSGSQISGSNDTINVSGQQASGVRAESGGTVSLSNSSITSTSVAAADTDPSSAARALSGGVLQLTGVTINASGQRGHGFSVQDAGSQATITGSDITASGARASGAFIFSGGQATISNSSISATSTASGGNAVLVQDAGSSVTITNSILRSTSPVGFGLRVNSGASATMTGGSSTTEARDASGLFVAGGMLTATNVAVTTLGNDNSIGALADLNGQLTLNGGSVTTHGDAVRLSSFPHALAARNPGAILTAIGTTIITTGATAMGAVADDGGTVILSGNAITTHGERSIGLFAVTEQVGAQFPANLTATSITLETFGLNAHGVTAQARNDAPVEKALATINASSVTTHGDGAAGLRAVLGDYGTRPITGRGEAAVVANSSTVLTEGVSAYGALSRDNPTSVTMNQTSVLTTGLFAHGSVADAGGLIVGNNSTITAQGGNAAAFYAVGTPAAVSTGLFTNTNLLNTSGPTIGVAGSGNVSLTNLFAGGSSEWLRVGTSVNFPPLTAVELPIFGVPDPDAPDTPPPFTLPPPTVSAPTPGLANVTLTHSTVVGAATTLPGSVSNVTLLDNSTWIMTGNSNVTNLVNDPSLIQFTPPVGDPTLLSSYKTLTTVNYLGLGGVIGLNTFLGSDPSPSDRLVIDGGNASGFSPLRIANTTGKGDLTHGNGILVVDTINAGTTVPATFALAAPVVAGPYEYGLFRSSVDASNPDAWYLRSTLDCTREPTNPACQPNPPVPLPHFRVETSLYAAIPSMALLYGRTLLDTLHERVGEEEDQRRRPDSENGKLGWGRIIGVSGHQSGDVIGVLGSGPSYNYTFLGLQAGMDVYRHDRPDGSRDQAGAYFAIGGDQGRVTHIDSSQGNSNFSAYTLGGYWTHFGTSGWYTDAILQGTFYDINSSANRGLPALRTGGQGAAASIEAGYPFKFSSGYFIEPQAQIVYQNIHINDSSDVAAQIRFSDVDSLAARIGARFGRTWTLDSSLQTITAWIRPNLWNEFLGSPITSFSSETGLVPFHADLRGLWGEINVGVSGQVTASTTLYANASYSSRFDSGGFAYTGKAGVRVSW	1305
uniprot|UPI000682AD94|UPI000682AD94 autotransporter domain-containing protein [Bradyrhizobium sp. ORS 285]	MRAVIVRRPRRVVQGFLGTTGLVLSLAFVVPALADGGTGVGLTTGAAGGADSATAAGGTGSAGVSDHGFASGGGGGGAGVTGGAGGVGFDLGTANPAGGAGGATPGASGGNGSDSTTGAMAGGGGGGGAHGALVTAAGALSSAAGGNGGNGGNGPPGANGNGWIGGGGGGGAGGYGTAVNGIGVVVTSSGAVTGGKGGNGGNGGGGGAAGGDAGSGGIGVSFTGGSNGLTNSGTITGGNGGAGGAVQTRDNGERAGNGGAGGAGIAASGGLTIFNTGTIIGGNGGAPGSGGGGSAGAGGAGITGSDIVVFNSGTISGGLSGDGTTRANAITFTGGRNSIELLAGGTIIGNVVAASTLDSVSLSGATNASFDLSSLGTQYQGFGTLGKSGSGTWTVSGTNSTAVKWLVSSGTLQLATGAVLGAAGGSLTIEGGTIDLGGTTQVQNGGVRVTNGTIANGSLSSSGTFDLQGGTISAALAGTGNLVKSGGTVTLSGANSYSGGTTVLGGLLQLTGAGTLGAASNALTVAGGELNLGGTTQTQDGGVTLSGGYIVNGTLSSSRTFTLIGGSFGVALTGAGGVRATGSGFMTLAGANSYTGGTSVLNGVLQISGAGTLGATSNALTVSGGMLDLGGTTQTQNGGVRVTNGTIANGTLSSSGTFDVQGGTISAALAGTGNLIKSGGTVTLSGANSYSGGTTVLGGLLQLTGAGTLGAASNALTVAGGELNLGGTTQTQNGGVTLSGGYIVNGELSSSGTFALMAGGVGAALTGSGSVRKTLRDTLTLAGANSYTGGTSVLDGVLQLSGSGTLGATSNALTVSGGTLDLGGTTQIQNGGVTLTGGTIANGTLSSNAAFDLQSGTVSAALAGPAGLSKNGSGVVTLSGANSYTGGTTIADGTLQISGSGTLGDAGGALMMWGGVLDLGGTTQTQNGGVSFATGTIANGTLASAGTFALQSGVISAALGGTGNVVKSGSGRVVLSGTSSYTGATTIDGGVLQVDGSIASSGLTIVGAGGALTGTGTVGNLLVASGGTFTPGSGSVGSSMIVAGNLAFQSGAQYLVQIDPTTSSTTTVTGTATLGGATVAASFAAGNYIEKRYTIVTAAGGVSGTFARDVVTTNLPATFATSLSYDATHAYLDLALAFVPPSGSGFNANQQGVGNTIVNYFNKEGRIPRAFGGLTAAGLTQLSGEQGTSPQSTSVDAMGQFAGMLMDPTAAGRGGAPGGGALGYAEDAPSRKGDARDAMASLDKAPPASFAQRWAVWASGFGGGQSTDGNVAAGSSNSSSLIYGTAVGLDYLIGPDTIAGFALAGGGTTFHVGALGSGRSDLFQAGAFVRHAIGPAYVSAALAYGWQDVTSDRIVTVAGVDRLRAQFNTNTWSGRIEGGYRFAAPWLGVGITPYAAAQLTRIDLPAYAEQVLSGSATFALNYTRQSVTDTRSELGLRTDKSFALADGVLTLRGRAAWAHDFNPSRTAAATFQALPGASFVVNGAAAAKDAGLVTASAEMGWLNGWSTALTFDGEFSNVSRSYMGKGTVRYAW	1532
uniprot|UPI00076A0053|UPI00076A0053 autotransporter domain-containing protein [Bradyrhizobium sp. CCH5-F6]	MEYKGKGSRFRPSGALLSMTALATIWSAGPAAANCDVTSSPNTVSCTADTVTVHNTNTDAATPSSNDDTQEFTTGGNVTGQIASGVTVSGYGLVINTSEDGSGINFTNNGAVNQTSNVVFGGLSLLTSTGAITYNSASGATIDGTGIASLMLFSQSTSATGDLTAHVNGDITNTGSIGAGTGVALQSYGPVNILLDGTGNISGRTGVSVNTLNANSGASNITIGGSGNIVITGTSGDGIDIEQGANAGTVTVNRTGSITGVGSGAANKTGINVRTYGSGGVFITGVGAISNVGYGIFVSGSTDFTIAPGASINALTSGIYTLQLGDGTANITSGFDITAAQGSGITASSGGSGDQTVTVTGGTVSGYSTAVALYGNGSGNLIFNMSGGTLLTSTNFGSGALNLDQQGTGNATVHQTGGSIGLAATPIVGTGILVHTSAGTIDVTTADVYATQTAIRTASGGNGSVTIATNGVVNSASGSAIISTANAGTTTVTNHGSLYGAGPDAVVNVSSNGTISIDNAAGAVITSTLAAPDTRSAIIATSGTQPVTITNSGTIYGLISLGNGSNTITNDGTWTTTGINYFGGGSTTLSNTGILNAGNGTEFNSDTLAFTSTGTFVPTGTVTVNGSLSLGGIYQVNLASGGADKTVVYGTATLTGGIVRAVQLGGGFVVGQSFVILTATGGLSGTFSGLNLSGSIAAHLDYDANNALITVDRVALAGALPNGTINQRNVAGGIDAAMNGGAASGNFTPIFSLSGAALASALDSLSGEVATGAATTAFQSMNGFVSLLTNTGHSAFGGPAANGGAIGYADESRVPPAFASAYAAVSPARAARESQSALDRRWGVWGGSYGSAGKVNGEGAVLGSHDVTPRTYGVVAGADYRASADTVLGFALGGGGTNWGLSNGLGSGRSDVFQIGAYGTHKAGAAYLSGALAYAWNDISTNRTVNLASIDQLNARVNGQTFAGRIEAGYRVATQFVGITPYAALQAQSFSTPAYSEVSASGNGAFALAYASRSTASLRTELGSRFDKTVAIGADATLSLRSQLAWVHDTNTERAMGAVFQALPGSAFTVCGAAAPKDSALLSSGAELRFVNNVTLGARVSGELAGAARGVSAEGSLRYAW	1121
uniprot|UPI00078093C0|UPI00078093C0 autotransporter domain-containing protein [Bradyrhizobium sp. CCH10-C7]	MTGIRTLALASVAAAAVLVSAQQVAAQSFTIQGGQTVGTTQTMAGNGDTGIVEPGGTISTSGDNADGIRSEGANATISNSGTIRTSGAVADGILSTGANAAISNSGTIRTSGAVAYGILSTGANAKISNSGTISTSGTNAYGILSNGDNAVISNSVTISTSGDNASGISSQGANAAISNSGTITTSGDYAYGIHSTAANATISNSGTIATAGDNADGIRSEGANATISNSGTITTSGTSAVGIASTGANAAISNRGTITTSGDYADGISSTGADAAISNSGTITTAGGGADGILSTGANAAIANSGTITTTGGGAVGIFSFGANVTIINSGTITTSGDSAYGILSTGADAAISNRGTITTSGSGADGIWSGAANAAISNSGTITTTGGGAMGIRSTGANAAISNSGTITTSGATAYGILSNGANAAITNAGAVFATGPGSYAIAVGGANSSLTLQRGSLLQGDLWFAAAYAATTSLTIAPGWSTALRFDLIGPPGFPGGLPATITAGGMPLAVNAASGLVATADVSALRGQGQMLGDLTGGIFAAVDGRRGTGAAVAAIPYAAETNAAARAAFAADFRKDEARYERTTWLKGFGGSRTENGSGVTLEQDQALAGAVSGVDLFASASGKAGLFAGGAFGRTDVPQSQQIAATSAFGGAYGTFWFGSATLDLALTLGWTRYDSSRRVADNTAAGGIAFATADYDGAFVAPRIALTQPFLIGPQVFEAKLSGYYAGLFLNGFTETGSIAPLSVDKRDLHLFVGRAGLSMPLEQAWGYGVTRVIPTIGLEGRVQTGDNLVNGTLVGTGIVFDAGNRDILGGFAALRIEHDMNARLALFAETEGLLEDTGSARFLAAGGMKLRF	859
uniprot|UPI000C208632|UPI000C208632 autotransporter domain-containing protein [Bradyrhizobium sp. INPA54B]	MPSPYPLPAAPGHFPHSSGRRCAAAVSFAGALAAFAAITLFAAPAHAVCTPAAADNVSATCTGSTVNQDNPNGFGTSLINNLGVTVVQGATVTGTNYGIRFNSGSVVNSGTVTGTNLSAIEAISSVTVTNSGALSGLYGVASSGTAVVTNSGTISSFNGDGVRGGTNVTVSNSGTITAPFEGVYAGQNATVVNSGSITGNSHGILVGGDAFVTNSGTIVAQANVIRAASGSAVVINSGTLSMLGSSGSAMYALTSLTLVNSGTIMSAGAGPFSSGNIDVTNSGSIIVTGFGPAISAGNAKVTNSGTIIANNGSGVSGTNVDITNSGVLRGYWEGVIASQTASVTNSGTIIGDHSAGISASNDNLLLTNSGSISGSSAGARAVNGSVNVVNSGTIVGTGPSGVGVVSGAAGSVVNSGTIIGAGGTAIQFGATTPAQSDSLTVLPGARFGGVVDFSGGADTVRFGPGSWILNTANFDKTLSTVTTAGNPYVVTPNQIIVADLSGAGAQNRAIMDITGWIASVLPDAPVSAPGAGGATAFAATESSPSPFDAFASFPSDAPGYARAPVLKAASASYGDGNAVWAKAFGGQRQQDNSGALIGGTTTGYGGAVGYERLVGPDLRLGVLAGGSANKTYLHFNAGSTGTDTVFGGAYGRKIWGGTFLDLSVIGGSLDNTNQRNIGGGLAFATATASYGGWFVNPALMFGRRLDVDGRGFTITPAVRVRYVAAHFGGYTETGAGLANVSVAGRDFQAWEERAELTFANSATLANGHRVTARVSAGALAQQRSAGGLLNVVLLGQNFVAATSDRSSVAGGYGSAGVDWQMGRLTLFALGEASYTNDVSRTYFGKGGARVTW	852
uniprot|UPI000682AD94|UPI000682AD94 autotransporter domain-containing protein [Bradyrhizobium sp. ORS 285]	MRAVIVRRPRRVVQGFLGTTGLVLSLAFVVPALADGGTGVGLTTGAAGGADSATAAGGTGSAGVSDHGFASGGGGGGAGVTGGAGGVGFDLGTANPAGGAGGATPGASGGNGSDSTTGAMAGGGGGGGAHGALVTAAGALSSAAGGNGGNGGNGPPGANGNGWIGGGGGGGAGGYGTAVNGIGVVVTSSGAVTGGKGGNGGNGGGGGAAGGDAGSGGIGVSFTGGSNGLTNSGTITGGNGGAGGAVQTRDNGERAGNGGAGGAGIAASGGLTIFNTGTIIGGNGGAPGSGGGGSAGAGGAGITGSDIVVFNSGTISGGLSGDGTTRANAITFTGGRNSIELLAGGTIIGNVVAASTLDSVSLSGATNASFDLSSLGTQYQGFGTLGKSGSGTWTVSGTNSTAVKWLVSSGTLQLATGAVLGAAGGSLTIEGGTIDLGGTTQVQNGGVRVTNGTIANGSLSSSGTFDLQGGTISAALAGTGNLVKSGGTVTLSGANSYSGGTTVLGGLLQLTGAGTLGAASNALTVAGGELNLGGTTQTQDGGVTLSGGYIVNGTLSSSRTFTLIGGSFGVALTGAGGVRATGSGFMTLAGANSYTGGTSVLNGVLQISGAGTLGATSNALTVSGGMLDLGGTTQTQNGGVRVTNGTIANGTLSSSGTFDVQGGTISAALAGTGNLIKSGGTVTLSGANSYSGGTTVLGGLLQLTGAGTLGAASNALTVAGGELNLGGTTQTQNGGVTLSGGYIVNGELSSSGTFALMAGGVGAALTGSGSVRKTLRDTLTLAGANSYTGGTSVLDGVLQLSGSGTLGATSNALTVSGGTLDLGGTTQIQNGGVTLTGGTIANGTLSSNAAFDLQSGTVSAALAGPAGLSKNGSGVVTLSGANSYTGGTTIADGTLQISGSGTLGDAGGALMMWGGVLDLGGTTQTQNGGVSFATGTIANGTLASAGTFALQSGVISAALGGTGNVVKSGSGRVVLSGTSSYTGATTIDGGVLQVDGSIASSGLTIVGAGGALTGTGTVGNLLVASGGTFTPGSGSVGSSMIVAGNLAFQSGAQYLVQIDPTTSSTTTVTGTATLGGATVAASFAAGNYIEKRYTIVTAAGGVSGTFARDVVTTNLPATFATSLSYDATHAYLDLALAFVPPSGSGFNANQQGVGNTIVNYFNKEGRIPRAFGGLTAAGLTQLSGEQGTSPQSTSVDAMGQFAGMLMDPTAAGRGGAPGGGALGYAEDAPSRKGDARDAMASLDKAPPASFAQRWAVWASGFGGGQSTDGNVAAGSSNSSSLIYGTAVGLDYLIGPDTIAGFALAGGGTTFHVGALGSGRSDLFQAGAFVRHAIGPAYVSAALAYGWQDVTSDRIVTVAGVDRLRAQFNTNTWSGRIEGGYRFAAPWLGVGITPYAAAQLTRIDLPAYAEQVLSGSATFALNYTRQSVTDTRSELGLRTDKSFALADGVLTLRGRAAWAHDFNPSRTAAATFQALPGASFVVNGAAAAKDAGLVTASAEMGWLNGWSTALTFDGEFSNVSRSYMGKGTVRYAW	1532
uniprot|A0A088TZV7|A0A088TZV7_9BURK Autotransporter-associated beta strand repeat family protein [Burkholderia cenocepacia]	MRMRMSSKKKRAEARPKLVVPTGMLLALVGAGIVPADALAACTGSPAVTCTGANTSYSNGTSNLNLSVAPGATFTVLPLLGGTALSLTGSGVTLTNSGTIDPSLSGVSIVSNGAIVGNVASASTVNVTNASGGVMMGSTSSFLNGPALIVNNGTGGTTNITNAGTIGTTGLLGFSAGPTAQVVTASGSAQVNFTNASGGTINGSVALAPSGVAGTGNTFTNSGTVTGNVSLGAALGASNTFNAMTGSSVGLGVDAGLGGNNTLNLQLNPTGAANGSIAVDTYGNFTNLAVQGGTWNITGASSASNASLTGGTAIVNDNHALGTGMLTVTGGTLEAGSTGLNLQNNVALGGALTVDGATGFGISGAISGGGALNAAGTGTLALDGANSFSGGTNLTGGGGLVVGAPTALGTGTLNVSGAGGTLGTSVGGTLIGNAVNIDTGVTLGLNGSADLSLGGVIGGNGSLAQTGTGTTTLFGANTFSGGTTLSGGGLIAGSGAALGTGALHVSGTGGSLGASVGGTLLGNAVNLDAGATLGLNGAADLSLGGTIGGNGSLAQTGTGTTTLLGANTFSGGTTLSGGGLIAGSNAALGAGALHVSGAGGTLGASVGGTLLGNAVNLDAGATLGLNGAADLSLGGTIAGNGSLAQTGAGTTTLLGANTFTGGTTLGAGGLVAGNAAALGTGALNVTGAGGTLATNVAGTVLGNAVNLGAGATLGLNGAADLGLGGTISGAGGLALGGTGATTLSGANTFTGGASLTGGGSLIVEGGSALGIGGALNVSGLGGSLSADLAVGATLANTINLNGASLTLNGAHNLGLNGAISGSGGLLLDSTGTTTLSGANTFGGGTTLSAGTLLAGSNSALGTGALNVAGAGGALGASVSGTALNNAVNLGTGATLALTGANDLGLSGAIAGDGGLAQVGSGITTLLGANTYTGGTTLSGGGILAGNGSALGTGVLNVTGAGGSLGTTVGGTVLGNAIQLGAGAALSVGGANDLGLGGIISGAGGLSVNGPATTTLSAAETFTGGTTIGSGKLAIGAGGSLAASSPVDLTGAGAQFSIAGATTPQSIGTLSGVAGSAIDLGSNHLTLAGSGNGVFAGNIGGAGGLTLAGTGSQALTGNNTYAGGTALTGGSLVVGGDAALGLGALDVTGSASLGASVPGVTLGNAVNLGTGVTLGMNGATDLALSGTIAGNGSLAQTGTGTTTLLGTNTFTGGTTLSGGGLIAGNGAALGTGALNVAGAGGTLATNVAGTLLGNAVNLGAGATLGLNGSADLSLGGVISGDGGLAQTGTGTTTLLGANTFKGGTTLSGGGLIAGNGAALGTGALNVAGAGGSLGTSVAGTVLGNAVNLGTGATLTVGGANDLGLGGAISGAGNLSVNGPSTTTLTGAGSYTGNTTIDNGSTLAVGAGGSLAGGSLFDLSGAGATLELGAAGSPQTIGGLAGVAGSTVNLGGNALTLDGSANASFGGSIGGTGGLTLSGTGTETLLGANTYTGGTTINSGTLAIGGGGSLAASGAVNLAGAGATFDLSGAALPQTIGTLSGVAGATVNLGGTGLTLGGAGSGTYDGTIAGAGGSLTLAGTGTETLTGANTYGGGTNLIGGGTLIAGNGAALGTGALNTSGAGGTLAASIGGTTLNNAVNLGAGSALTLGGTSDLGLGGIISGGGSLAQTGTGTTSLTGPNTYTGGTTLSAGGLSVGSNTALGTGTLGVSGAGGALSASTANLLLANAVDLGAGSALNLDGAFDFGLNGIISGAGSVVQSGSGTTTLGGANAYTGGTTLNSGGLSVGSNTALGSGALNVTGNGTLSASVNGTTLGNAVTLGGGATLGLNGANDLGLSGTISGSGGLAQTGAGTTTLTGTNTYDGGTTLSGGGLMAGNGSALGSGTLNVTGAGGSLGTNVGGTTLGNAVNLGAGATLTVGGTNDLGLGGAISGSGNLSVTGPSTTTLTGAGSYTGNTTIGTGSTLAVGAGGSLSAGSAIDLAGTGAALDISAATSPQTSGMLSGVAGTNVNLGGNTLTLAGSGNGNYAGTIGGTGGLTMSGTGTETLTGTNTYTGATTINSGTLAIGAGGSLSASSPVNLAGAGATFDVSGATTPQTTGTLSGVAGSTVNLGNNGLTLGGSGSGTYDGTIAGAGGSLTLAGTGTETLTGANTYGGGTNLTGGGTLIAGNGSALGTGALNTSGAGGTLGTSVAGTTLTNAINLGNGSTLTVGGANNLGLGGAISGGGNLSVNGPSTTTLTGTNTYTGNTTIGNGSTLAVGAGGNLSSGSAVDLAGTGSTLDLSAATTPQTTGALSGVAGSTVNLGGNNLTLGGSGSGTYGGTVAGTGGLTLSGTGTETLTGNNTYTGATTINSGTLAIGAGGSLSASSPVNLAGAGATFDVSGATTPQTTGTLSGVAGSTVNLGGNNLTLGGTGNGTYGGTIAGSGGSLTLSGTGTETLTGNNTYTGGTNLTGGGTLVAGSGTALGTGALNASGAGGTLSASTPGTTLSNDVNLGAGATLTVGGANGLGLDGAIAGSGNLAVTGPATTTLTGANTYTGDTTIGAGSTLAVGAGGSLSSGSAIDLTGTGAKLDLSGATSPQTTGALSGNADTSVSLGGNTLTLGGSGNGTYAGVIGGTGGLTLSGTGTETLTGNNTYTGATTINSGTLAISGNGSLSSSSPVSLTTSGATLDLSGASSPQSTGAISGVAGSTVNLGNNNLTLGGPDNGTYAGNIAGTGGVTMTGTGTETLTGANTYTGATTINSGTLAIGAGGSLSGSTPVNLTGAGATFDLSGATTPQTTGALSGVSGSTVNLGGNNLTLGGTGSGTYAGTIAGAGGSLTLGGTGTETLTGTNTYTGGTNLTGGGTLLAGSGSALGTGALNTSGAGGTLGVTVAGTTLGNDVNLGAGSTLTVGGANNLGLGGAISGSGNLSVSGPSTTTLTGTSSYTGNTTIGTGSTLAVGAGGSLSAGSAVDLAGTGSTLDLSGANSPQATGALSGVAGSTVNLGNNGLTLGGSGSGTYDGTIAGAGGSLTLAGTGTETLTGANTYGGGTNLTGGGTLIAGNGSALGTGALNTSGAGGTLGTSVAGTTLTNAINLGNGSTLTVGGANNLGLGGAISGGGNLSVNGPSTTTLTGTNTYTGNTTIGNGSTLAVGAGGSLSSGSAVDLAGTGSTLDLSAATTPQTTGALSGVSGSTVNLGSNTLTLGGSGSGTYGGTVAGTGGLTLSGTGTETLTGNNTYTGATTINSGTLAIGAGGSLSASTPVSLTGAGATFDVSGATTPQTTGTLSGVAGSTVNLGGNNLTLGGTGNGTYGGTIAGTGGSLTLSGKGTETLTGNNTYTGGTNLTGGGTLVAGSNTALGTGALKTSGAGGTLAAGAPGTTLANAVNLGTGSTLTVGGTQSIGLSGAISGSGNLAFTGPATTTLSGANTYTGGTSVSGGGTLLAGTSTALGSGTLNVGDKGGTLGTSVAGTTLGNAVNLGAGSTLTVGGANNLGLGGAISGSGNLSVSGPSTTTLSGANTYTGNTTIGNGSTLAVGGNGGLSAGSALTLAGNGAKLDIGAATTPQTTSALSGTAGSTVNLGGNTLTVAGPAGGSFGGTIAGTGGFTVQGGGTQTLSGANTYTGDTTIGSGSTLALSGAGSLAPASPVTLAGSGATLNLAGSTAPQSIGTLSGTTGSNVNLGNTPLTVNTAGTSTFAGTLSGTGPLTLTGTGSQLLSGTNTLSGPTTVAGGTLAVSGSLANSPVTVGSGASVTGTGTIGGLVVSTGGTASVLQLGQPLKVAGNATFQPGSTLQVGATPQQSGGLDVTGSATLNGGSVQVVAATGQYQPNKIYTILNAGAGVQGQFSAVNSTYAFLTPTLNYDATRVLLSLAPNGTPFASVATTPDGQAVAGAIGTLGAGNPVFDTVLTSDAPTANHAFAQLAGDLYPSAKSVLLSDSRYVRDAVLDRARLGSQPGGALCGCEAPVSADDHAASLDRRLASENGCTPAKSYKPAVWGRVYGSHSRFDGDGVATIDRNLYGFIVGTDAEVSSHWRVGIAGGASRSLLHTDENESATVNGETIALYASGRYDAWNVRGGLTQSWYRVHSERNPSFAGFSDHDTASYDANATQVFTELGYSTAFRNIALEPFVGLAYASLHTGGFKEDGGAAALQGESGTNGIGYSTLGVRASTDVAVTTKGKVTAFGTVGWRHAFGNTQPGSTLSFASGGSPFSVVGVPIARDAAVLEVGVDAAVTKNLSLGLSYSGQLGGSISDHALYANLLWKF	4236
uniprot|UPI0007562147|UPI0007562147 hypothetical protein [Burkholderia diffusa]	MRMRMGSNKKRAEARPNLLVPTGMLVALVGAGVIPADALAACTGTPTVTCTGATTNYTNATNGLDVTVAQGATVSVVPLFGGTAMSLTGSGVTLINNGTIDPSLGGLSVVSNGVVVGNVASASTVNVTNASTGVMMGSTSGVLGNGPALTVNNGIGGTTNITNAGTIGTTGILGFGAGPTAQVVTASGGAQVNFTNASGGAINGSVVLAPSGLAGAGNTFTNAGTVAGNVSLGAAAGVSNTFNAMTGSSVGLGVDAGAGLGSNNTLNLQLNTATGSASNGSIAVDTYTNFNNLAVQGGTWDLTGASTATNASLTGGTAIVHGAGALGIGGIVAGGGTLEAGTAGVNLLNNVTLTGGLTVDGANGLALSGAIGGSGPLNVSGTGSLALNGANSFTGGTNLTGGGGIVAGTAAALGSGALNVTGAGGTLGTSVGGTVLGNAINIDTGVTLGLNGSADLGLGGVIGGNGSLAQTGTGTTTLLGLNTYTGGTTLSGGGLIAGNGAALGTGALHVSGAGGSLGTSVGGTLLGNAVNLDAGATLGLNGAADLSLGGAIGGNGSLAQTGAGTTTLLGANTFTGGTTLSGGGLVAGNGAALGTGALNVTGTGGTLATNASGTVLGNAVNLGAGATLGLNGAADLSLGGVIAGNGSLAQTGAGTTTLLGANTFTGGTTLGSGGLVAGNAAALGTGALNVIGTGGTLATNASGTVLGNAVNLGAGATLGLNGAADLGLAGTIAGAGALALGGTGATTLSGANTFTGGASLTGGGSLIVEGGSALGVGGALNVSGLGGSLSTDLAAGASLANAIGLNGASLTLNGANDLGLSGAIGGTGGLVLSGTGTTTLSGANTFGGGTTLSAGTLLAGSNTALGTGALNVAGAGGALGAAVSGTALSNAVNLGAGATLSLTGANDLGLSGVIGGDGGLAQTGSGITTLLGANTYTGGTTLSGGGLLAGTGSALGTGALNVTGAGGSLGTTVGGTVLGNAIQLGTGAALTVGNANDIGLSGIISGAGGLSVTGPGTTTLTAAETFTGGTTIGSGTLAIGAGGSLAASSPVNLTGAGAQFNIAGATTPQSIGTLSGVAGSAIDLGANNLTLAGSGNGVFAGNIGGAGGLTLAGTGTEALTGNNTYAGGTALSGGSLLVGSDAALGTGALDVNGSASLGASVPGVTLGNAVNLGAGVTLGLNGATDLGLSGTIAGDGSLAQTGTGTTTLLGANTYTGGTTLSGGGLVAGNGSALGTGALNVTGAGGTLATNASGTLLGNAVNLGAGATLGLNGAADLSLGGVISGDGGVAQTGAGTTTLLGANTYTGGTTLSGGGLIAGNGSALGTGALNVAGAGGTLGTSVGGTVLGNAVNLGTGATLTVGGANALGLAGAISGGGNLSVNGPSTTTLTGVSSYTGGTTIGNGSTLAVGAGGGLSGGSLVDLAGAGATLDLSAATSPQSTGGLVGAAGSTVNLGGNSLTLGGTGNGTFGGTIGGAGSLTMSGAGTETLTGANTYTGGTTINSGTLAIGGGGSLSANGAVNLAGAGATFDLSGAGLPQTTGALSGVAGSTVNLGGNSLTLGGTSSGTYDGTIAGAGGSLTLSGTGAETLNGANTYTGGTSLTGGGTLIAGNGSALGTGALNTSGAGGSLAASIAGTTLGNAVNLGAGSTLTLGGTNDLGLSGIISGGGSLAQIGSGTTALTGANTYTGGTTLNAGGLSVGNSAALGTGALSVTGAGGTLSASTANLLLANAVDLGTGSALNLGGAFDFGLNGIISGAGGIVQSGTGTTTLGGANTYGGGTTLNSGGLSVGSSTALGSGALNVTGNGTLSASVNGTTLGNAVTLGAGATLGLNGANDLGLSGTISGNGSLAQTGSGTTTLTGTNTYDGGTTLSGGGLVAGNGSALGTGALNVTGSGGSLGTNVAGTTLGNAVNLGAGATLTVGGANDLGLGGGISGSGGLSVSGPSTTTLTGANTYTGNTTIGGGSTLAVGAGGSLSSGSALDLAGTGATLDISSATSPQTSGMLSGVSGTNVNLGGNTLTLAGAGNGSYAGTIGGTGGLTMSGTGTETLTGANTYTGATTINSGTLAIGAGGSLSASSPVNLAGAGATFDVSGATTPQTTGTLSGVAGSTVNLGGNNLTLGGSGSGTYGGTIAGAGGSLTLSGTGTETLTGDNTYTGGTNLTGGGTLLAGNGSALGTGAVTTSGAGGTLGTSVAGTTLTNAIDLGTGSTLTVGGTNNLGLGGTISGSGNLAVNGPSTTTLTGTNTYTGNTTIGGGSTLAVGAGGSLSSGSAIDLAGAGSTLDVSAATTPQASGTLSGAAGSTVNLGGNTLTLGGSGNGTFGGTVGGTGGLTLSGTGTETLTGANTYTGATTINSGTLAIGAGGSLSSSSPVNLAGAGATFDLSGATTPQTTGTLSGVAGSTVNLGGNNLTLGGTGTGNGTYGGTIAGTGGSLTLSGTGTETLTGNNTYTGGTSLTGGGTLIAGNGSALGTGALNTSGAGGTLAASTPGTTLTNAIDLGTGSTLTVGGTNNLGLGGTISGSGNLAVNGPSTTTLTGTNTYTGNTTIGGGSTLAVGAGGSLSSGSAIDLSGTGATLDLSAATSPQTTGALSGGTGTNVNLGGNTLTLGGADSGTYAGVIGGTGGLTLSGTGTETLTGANTYTGATTINSGTLAISGNGSLSSSSPVSLTASGATLDLSGAASPQSTGAISGVAGSTVNLGNNNLTLGGSGSGTYAGNIAGTGGVTMSGTGTETLTGANTYTGATTINSGTLAIGAGGSLSATTPVSLTGAGATFDLSGATTPQTTGTLSGVAGSTVNLGGNNLTLGGTGSGTYDGTIAGAGGSLTLSGTGTETLTGNNTYTGGTNLTGGGTLLAGNGSALGTGAVTTSGAGGTLAASTPGTTLTNAVNLGAGSTLTVGGANNLGLGGAISGSGNLAVNGPSTTTLSGANTYTGGTTIGNGSTLAVGAGGSLSAGSAVDLAGAGATLDLSAATTPQTTGVLSGVSGSTVNLGGNNLTLGGTGSGTYGGTIAGAGGSLTLSGTGTETLTGNNTYTGGTNLTGGGTLLAGNGSALGTGAVTTSGAGGALGTSVAGTTLTNAIDLGTGSTLTVGGTNNLGLGGTISGSGNLAVNGPSTTTLTGTNTYTGNTTIGGGSTLAVGAGGSLSSGSAIDLAGAGSTLDVSAATTPQASGTLSGAAGSTVNLGGNTLTLGGSGNGTFGGTVGGTGGLTLSGTGTETLTGANTYTGATTINSGTLAIGAGGSLSSSSPVNLAGAGATFDLSGATTPQTTGTLSGVAGSTVNLGGNNLTLGGTGNGTYGGTIAGTGGSLTLSGTGTETLTGTNTYTGGTSLTGGGTLIAGNGSALGTGALNTSGAGGTLAASTPGTTLSNAVNLGTGSTLTVGGANNLGLSGPISGSGTLAFSGPSTTTLSGANTYTGGTSVTGGGTLVAGTPTALGSGTLSVGGSGGTLGTSVAGTTLGNAVSLGTGSTLTVGGANNLGLSGPISGGGNLAVNGPSTTTLTGANTYTGGTTIGTGSTLAVGGNGGLSAGSALTLAGNGATLDVSGATTPQTASALSGAAGSTVNLGGGTLTVAGPAGGAFGGTIAGTGGFAVQGGGTQTLTGVNTYTGGTTIGSGSTLALSGAGSLAPTSPMVLAGSGATLNLAGSAAPQSIGALSGTTGSNVNLGSTPLTVNTAGTSTFAGTLSGTGPLTLAGTGAQLLSGTNTLSGPTNVTGGTLAVTGSLASSPVTVGNGATVTGTGTIGGLTVAGGGTASVLQLGQPLKVAGNATFQPGSTLQVGATPQQSGGLDVTGSAALNGGTVQVVAASGQYQPGKLYTIVNAGAGVQGQFSAVNSTYAFLTPTLQYDPSQVLLSLAPNGMPFASVATTPDGQSVAGAVGTLGAGNPLFDTVLTADAPTANRAFTQLAGDLYPSTRSVLLSDSRYVRDAVLDRARVGSQPGGALCGCEAPVSADDHAASLDRRLASENGCTPAKSFKPAVWGRIYGAHSRFDGNDVASIDRNLYGFVVGTDAEVSSHWRIGIAGGASRSQLNTDQNESAKVNGETIALYASGRYDAWNVRGGLAQSWYRVHSERNPSFGGFSDHDTASYDANATQVFTEIGYSTAIRNVALEPFVGLAYASVHTGGFKENGGAAALQGESSTSGLGFSTLGVRASTDVAVTTKGKVTAYGTVGWRHAFGNTQPGSTLSFASGGSPFSAVGVPVARDAAVLEVGVDAAVTKNLSVGLSYSGQVGGNVSDHALYGNLLWKF	4243
uniprot|A0A1B4I4S3|A0A1B4I4S3_9BURK Uncharacterized protein [Burkholderia metallica]	MRMRMGSNKKRAEARPKLLVPTGMLVALVSAGIVPADALAACTGSPTVTCTGTTNSYANGTNNLNVTVASGATVSVVPLFGGTALSLTGSGVTLTNNGTIDPSQAGLSIVSNGTVVGNITSASTVNVTNNGVMMGSTSSLFGNGPALTVYNGTGGTTNITNTGTIGTTGIGFTAGPTTQVVTASGGAQVNFTNASGGAINGSVVLAPSTLVGTGNTFTNAGSITGNVSLGAGLGTSNTFNAQTGSSVGLGVDAGLGGNNTLNLQQNTSGGAANGAIAVDTFGNFTHLAVQGGTWNITGASTASDASLTGGTAIINNSGSLGTGTIAVSGGRLEAGSAGVNLQNNVALGAALTVDGATGFGISGAISGGGALNAAGTGTLALNGANSFSGGTNLTGGGGLLVGTGLALGSGALNVTGAGGTLATSVGGTLLGNAVNIDSGVTLGLNGSANLGLGGVIGGNGGLAQTGSGTTTLLGLNTFTGGMNLSGGGLVAGNGQALGTGALHVSGAGGSLAVNAGGTLLGNAVNLDAGATLGLNGAAGMSLGGVIGGNGGLAQTGSGTTTLLGANTFSGGTALSGGGLVAGNGSALGTGALHVSGTGGALAVNADGTLLGNAVNLDAGATLGLNGTAGMSLGGVISGNGGLAQTGTGTTTLLGVNAFTGGTTLGAGGLIAGNGHALGSGALNVVGAGGTLATNVAGTVLGNAVNLGAGATLGLNGAADLGLGGTISGAGSLALGGTGATTLSGANTFSGGASLTGGGSLIVDGNSALGVGGALNVSGLGGSLHAGAAGATLANSINLNGTSLTLDGANDLGLGGVIGGTGGLVLNGTGTTTLSGANTFGGGTTLSAGTLLAGNNLALGTGALNVAGAGGALGASASGVALSNAVNLGTGATLALTGSNDLGLGGVIAGDGGLAQVGSGITTLLGANTFTGGTTLSGGGILAGNGAALGTGALNVTGAGGSLGTTVGGTVLGNAIQLGAGAALTVGGANDLGLGGIISGAGGLSVNGPGTTTLTAAETFTGGTTIGSGTLAIGAGGSLAASSPVNLTGAGAQFNIAGATTPQSIGTLSGVAGSTIDLGSNHLTLAGSGSGVFAGNIGGAGGLTLSGTGSQALTGNNTYAGGTALTGGDLVVGSGAALGLGALDVNGSASLGASVPGVTIGNAVNLGAGVTLGLNGANDLGLSGTIAGNGGLAQTGTGTTTLTGTNTYTGGTTLSGGGLIAGNGSALGAGALNVTGAGGTLATNVAGTVLGNAVNLGAGATLGLNGSADLSLGGVLSGDGGLAQTGTGTTTLLGANTYTGGTTLSGGGLIAGNGSALGTGALNVTGAGGSLGTSVGGAVLGNAVNLGAGATLTVGGANNLGLGGAISGGGNLSVTGPSITTLTGAGSYTGNTTIGNGSTLAVGAGGSLSGGSLFDLTGVGATLDLSAATSPQTTGGLVGTAGSAVNLGGNTLTLGGAGNGTFGGTIGGAGGLTLAGTGTETLIGANTYTGGTTINSGTLAIGAGGSLAAGGAVNLGGAGAAFDLSGAALPQTIGTLSGVAGSTVNLGGNGLTLGGAGSGTYGGTIAGAGGSLTLSGTGTETLNGANSYTGGTSLTGGGMLLAGNGAALGTGALNIGGAGGTLAASVAGTTLNNAVNLGAGSALTLGGTNDLGLGGIIGGGGGLAQTGSGTTALTGANTFTGGTTLSAGGLSVGSNTALGTGTLNVTGSGGALSASTANLLLANAVDLGIGSTLNLGGAFDFGLNGMISGAGGVVQSGSGTTTLGGANTYGGGTTLSSGGLSVGSNSALGTGALNVTGNGTLNASVSGTTLGNAVNLGAGATLGLNGSNDLGLSGTISGSGALAQTGAGTTTLTGTNTYDGGTTLSGGGLIAGNGSALGSGALNVTGAGGSLGTSVAGTTLGNTVNLGAGSTLTVGGANDLGLGGGISGSGGLSVSGPSTTTLTGVNTYTGNTTIGGGSTLAVGAGGSLSSGSALDLAGTGATLDISAATTPQTSGMLSGVAGTNVNLGGNTLTLAGTGNGNYAGTIGGTGGLTMSGTGTETLTGTNTYTGATTINSGTLAIGAGGSLSGSSPVNLAGAGATFDVSGATTPQTTGSLSGVAGSTVNLGGNNLTLGGSGSGTYGGTIAGAGGSLTLSGTGTETLTGNNTYTGGTNLTGGGTLIAGSGSALGTGALNTSGAGGTLGTSVAGTTLTNNVNLGSGSTLTVGGANNLGLGGAISGSGNLAVTGPSTTTLTGASSYTGNTTIGNGSTLAVGAGGSLSGGSAIDLSGTGATLDLSAATSPQTSGALSGGAGTNVNLGGNTLTLGGAASGTYGGVIGGTGGLTLSGTGTETLTGTNTYTGATTINSGTLAIGAGGSLSGSSPVNLAGAGATFDVSGATTPQTTGTLSGVAGSTVNLGGNNLTLGGSGNGTYGGTIAGAGGSLTLSGTGTETLTGNNTYTGGTTLSGGGTLIAGSGSALGTGALNTSGAGGTLAASTPGTTLDNAVNLGAGSTLTVGGANNLGLGGGISGSGNLAVTGPSTTTLTGTSSYTGNTTIGNGSTLAVGAGGSLSGGSAIDLAGTGSTLDLSAATSPQTSGALSGGAGTNVNLGGNTLTLGGAASGTYGGVIGGTGGLTLSGTGTETLTGNNTYTGATTINSGTLAISGNGSLSSSSPVSLTASGATLDLSGASSPQSTGAISGVAGSTVNLGNNNLTLGGSDSGTYAGNIAGTGGVTMSGTGTETLTGANTYTGATTINSGTLAIGAGGSLSGTTPVNLTGAGATFDLSGATTPQTTGTLSGVAGSTVNLGGNNLTLGGSGSGTYDGTIAGAGGSLTLGGTGTETLTGNNTYTGGTNLTGGGTLLAGNGSALGTGALNTSGAGGTLGTTVAGTTLGNAVNLGAGSTLTVGGANNLGLGGAITGSGNLAVNGPSTTTLTGASSYTGNTTIGNGSTLAVGAGGSLSGGSAIDLAGTGSTLDVSGATTPQTTGALSGVSGSTVNLGGNNLTLGGSGSGTYGGTIAGTGGSLTLGGTGTETLTGNNTYSGGTNLTGGGTLLAGNGSALGTGALNTSGAGGTLGTSVAGTTLTNAIDLGAGSTLTVGGANNLGLGGAISGSGNLAVSGPSTTTLTGTSSYTGNTTIGNGSTLAVGAGGSLSSGSALDLAGTGATLDLSAATTQQTTGALSGVSGSTVNLGSNTLTLGGSGNGTYGGTVAGTGGLTLSGTGTETLTGNNTFTGATTINSGTLAIGAGGSLSGSSPVSLTGAGATFDLSGATTPQTTSTLSGVAGSTVNLGGNNLTLGGTGNGTYGGTIAGTGGSLTLGGTGTETLTGSNTYTGGTNLNGGGTLVAGSNTALGTGALNASGAGGTLTAGTPGTTLANAVNLGTGSTLTVGGANSLGLTGAISGNGTLSLTGPATTTLSGANSYAGGTNVTGGGTLLAGTSTALGSGTLNVGGKGGTLGTTVAGTTLGNAVNLGTGSTLTVGGANNLGLGGPISGSGNLAVSGPSTTTLSGANTYTGGTTIGSGSTLAVGGKGSLSAASGVTLAGNGSTLDLGGASSPQTASALSGAAGSTVNLGGNTLTVAGSTGGAYGGSIVGTGGFAVQGGGTQTLTGANTYTGGTTIGSGSTLALSGAGSLAPTSPMTLAGSGATLNLAGSASPQSIGVLSGTTGSNVNLGSTPLTVNTAGTSTFAGTLSGTGPLTLAGTGAQVLSGTNTLSGPTTVTGGTLTVTGSLAGSPVTVGNGATVTGTGTIGGLVVSGGGTASVLQLGQPLKVAGNATFQPGSTLQVGATPQQSGGLDVTGSATLNGGSVQVVAATGQYQPGKLYTIVNAGAGVQGQFSAVNSTYAFLTPTLTYNPAQVLMSLAPNGTPFSSVATTPDGQAVAGAVGTLGAGNPLFDTVLTSDAPTASRAFTQLAGDLYPSTRSVLLSDSRYVRDAVLDRARLGSQPGGALCGCEAPVSADDHSAALDRRMAAENGCTPAKSFKPAVWGRLYGSHSRFDGDGVATVDRNLYGFIVGTDAEVSSHWRVGIAGGASRSLLNTDQNESAKANGATIALYASGRYDAWNVRGGVSQSWYRVHSERNPSFGSFADHDTASYDANATQVFTEIGYSTAFRNVALEPFVGLAYASLHTDGFKESGGAAALQGDSDTTGLGFSTLGVRASTDVAVTTKGKVTTYGTIGWRHAFGNTQPGAKLSFASGGSPFSVVGVPVARDAAVLEVGVDAAVTKNLSLGLSYSGQLGGSISDHALYGNLLWKF	4234
uniprot|J5BGF3|J5BGF3_9BURK Autotransporter beta-domain protein [Burkholderia multivorans CF2]	MIMRMRMGSNKKRAEARPNMLVPTGMLVALVGAGVIPADALAACTGAPTVTCTGATTNYVSSINGLNVTVAPGATVSVVPLLGGTAMSLTGSGVTLINNGTIDPSLGGLSAVSNGAVVGNVSSGSTVNVTNSSTGVMMGSTSGVLANGPALTVYNGVGGTTNITNAGTIGTTGILGFGAGPTAQVVTASGGAQVNFTNASGGKINGSVVLAPSAVAGTGNTLTNAGTITGNVSLGAAAGASNTFNALTGSSVGLGVDAGAGLGGSNTLNLQLNTASGSAANGAIAVDTFANFNHLAVQGGTWDITGASTATDASLTGGTAIVHGTGALGTGTIVAGGGTLEAGAAGVNLLNDVTLNGALNGGLTVDGANGLALSGAIGGSGALNVNGTGTLALNGANSFTGGTNLTGGGGIVVGTGSALGTGALNVTGAGGSLGTSVGGTVLGNAINLDPNVTLGLNGSANLGLGGVIGGSGSLAQTGTGTTTLTGVNTFTGGTTLSGGGLIAGNGAALGAGALHVSGAGGSLATNASGTLLGNAVNLDAGATLGLNGAADLSLGGAIGGNGSLAQTGAGTTTLLGANTFSGGTTLSGGGLVAGSGAALGTGALNLTGTGGTLATNAAGTLLGNAVNLGAGATLGLNGSADLSLGGAIGGNGSLAQTGAGTTTLLGANTFSGGTTLSGGGLVAGSGAALGTGALNLTGTGGTLATNAAGTLLGNAVNLGAGATLGLNGSADLSLGGAIGGSGSLAQTGAGTTTLLGANTFSGGTALGAGGLVAGNAAALGTGALNVIGAGGSLATNASGTVLGNAVNLGAGATLGLNGAADLGLSGAISGAGGLALGGTGATTLSGANTFTGGASLTGGGSLIVEGGSALGVGGALNVSGLGGSLSADLAAGASLANAINLNGASLTLNGAHDLGLSGAIGGTGGLVLSGTGTTTLSGANTFGGGTTLSAGTLLAGSNTALGSGALNVAGAGGALGASVSGTTLGNAVNLGAGATLALTGANDLGLSGTIAGDGGLAQTGTGITTLLGANAYTGGTTLSGGGLLAGNGSALGTGALNVTGAGGSLGTTVGGTVLGNAIQLGAGAALTVGGANDLELGGIISGAGGLSVSGPGTTKLTAAETFTGGTTIGSGTLAIGAGGSLAASSPVNLTGAGAQFNIAGATTPQSIGTLSGVAGSTIDLGSNNLTLAGSGSGVFAGNIGGAGGLTLSGTGSQALTGNNTYAGGTALTGGSLIVGSGAALGVGALDVNGSASLGASVPGVTLGNAVNLGAGVTLGLNGANDLGLSGTIGGSGSLAQTGTGTTTLLGANTFSGGTTLSGGGLIAGNGAALGTGALNVSGAGGTLATNVAGTLLGNAVNLGAGATLGLNGAADLSLGGTIAGDGGIAQTGAGITTLLGANTYTGGTTLSGGGLIAANGSALGTGALNVTGAGGSLGTSVGGTVLGNAVKLGAGATLTVGGANNLGLGGTISGGGNLAVNSPSITTLTGAGSYTGNTTIGNGSTLAVGAGGSLSGGSLFDLAGAGATLDLSAATSPQTTGGLAGAAGSAVNLGGNTLTLGGTANGTFGGTIGGAGGLAMSGTGTETLTGANTYTGGTTINSGTLAIGGAGSLAANGTVNLAGAGATFDLSGATLPQTTGALSGVAGATVNLGGNSLTLGGTGSGTFDGTIAGAGGSLALSGTGIETLNGANTYTGGTSLTGGGTLVAGNASALGTGALNTSGAGGTLAAGSAGTTLGNAVNLGTGSALTLGGTNDLGLSGIISGGGSLAQTGSGTTALTGANTYTGGTTLSAGGLAVGNNTALGTGALSVTGTSGTLSASTANLLLANAVDLGAGSALNLGGAFDFGLNGIISGAGGLVQSGSGTTTLGGANTYGGGTTLNSGGLSVGSNTALGTGALDVTGNGTLSASVSGTTLGNAITLGGGATLGLNGANDLGLSGTISGSGSLAQTGTGTTTLTGTNTYDGGTTLSGGGLIAGNGSALGTGALNVSGNGGSLGTNVAGTTLGNAVNLGAGATLTVGGANDLGLGGAISGNGGLSVSGPSTTTLTGTNTYTGNTTIGSGSTLAVGAGGSLSAASALDLAGTGAALDISAATTPQTSGMLSGVSGTSVNLGGNTLTLAGSGNGNFAGTIGGTGGLTMSGTGTETLTGTNTYTGATTINSGTLAIGAGGSLSASSPVNLDGAGATFDVSGATTPQTTGTLSGVAGSTVNLGSNNLTLGGSGNGTYDGTIAGAGGSLTLAGTGTETLTGTNTYTGGTNLTGGGTLLAGNSSALGTGAVNTSGSGGTLGTSVAGTTLTNAINLGSGSTLTVGGANNLGLGGTISGSGNLSVNGPSTTTLTGTNTYTGNTSIGGGSTLAVGAGGSLSGGSAIDLAGTGATLDVSAATTPQSTGALSGTAGSTVNLGGNTLTLGGSGNGTFGGTVGGTGGLTLSGTGTETLTGNNTYTGATTINSGTLAIGAGGSLSATTPVSLTGAGATFDLSGATTPQTTGTLSGVAGSTVNLGGNNLTLGGTGNGTYGGTIAGTGGSLTLSGTGTETLTGTNTYTGGTNLTGGGTLIAGSSSALGTGALNTSGAGGTLAASTPGTTLGNAVNLGSGSTLTVGGTNDLGLGGAISGAGNLAVSGPATTTLSGTNTYTGSTTIGGGSTLAVGAGGTLSSGSTIDLSGTGATLDLSAATSPQTTGALSGGTGTNVNLGGNTLTLAGADSGTYAGVIGGTGGLTLSGTGTETLTGNNTYTGATTINSGTLAISGNGSLSSSSPVSLTAAGATLDLSGAASPQSTGTISGVAGSTVNLGNNNLTLGGSGDGTYAGNIAGTGGVTMSGTGTETLTGANTYTGATTINSGTLAIGAGGSLSATTPVSLTGAGATFDLSGATTPQTTGTLSGVAGSTVNLGGNNLTLGGAGSGTYDGTIAGAGGSLTLAGTGTETLTGTNTYTGGTNLTGGGTLIASNGAALGTGALNTSGAGGTLGTSVAGTTLNNAVNLGAGSTLTVGGANNLGLSGTISGSGNLAVNGPSTTTLTGTNTYTGNTTIGNGSTLAVGAGGALSGGSAMNLAGAGATLDLSAATTPQSTGALSGVSGSTVNLGGNALTLGGSGSGTYDGTIAGTGGSLTLAGTGTETLTGNNTYTGGTNLTGGGTLLAGNSSALGTGAVNTSGAGGTLGTSVAGTTLTNAINLGSGSTLTVGGANNLGLGGTISGTGNLAVNGPSTTTLTGTNTYTGNTSIGSGSTLAVGAGGSLSGGSAIDLAGTGATLDVSAATTPQSTGALSGVSGSTVNLGGNTLTLGGSGNGTFGGTVGGTGGLTLSGTGTETLTGNNTYTGATTINSGTLAIAGNGSLSSSSPVNLAGAGATFDVSGATTPQTTGTLSGVAGSTVNLGSNNLTLGGTGNGTYGGTIAGTGGSLTLSGTGTETLTGTNTYTGGTNLTGGGTLIAGSSSALGTGALNTSGAGGTLAASTPGTTLSNAVNLGSGSTLTVGGTNDLGLGGPISGSGTLALTGPSTTTLSGANSYSGGTLVTGGGTLVAGTPTALGSGTLSVGGSGGTLGTSVAGTTLGNAVNLGTGSTLTVGGANNLGLSGPISGGGNLAVNGPSTTTLSGANTYTGSTTIGTGSTLAVGGNGSLSAGSALTLAGNGATLDVGGATTPQTASALSGTVGSTVNLGGNTLTVAGPAGGVFGGTIAGSGGFAVQGGGTQTLTGANTYTGGTTIGSGSTLALSGAGSLAPTSPVTLAGSGATLNLTGSAAPQSIGALSGTTGSNVNLGSTPLTVNTAGTGTFAGTLSGTAPLTLAGTGAQVLSGTNTLSGPTNVTGGTLAVTGSLANSPVTVGNGATVTGTGTIGGLVVSGGGTASVLQLGQPLKVAGNATFQPGSTLQVGATPQQSGGLDVTGSAALNGGTVQVVAATGQYQPGKLYTIVNAGAGVQGQFSAVNSTYAFLTPTLQYDASRVLLSLAPNGTPFASVASTPDGQAAAGAVGTLGAGNPLFDTVLTADAPTASRAFAQLAGDLYPSTRSVLLSDSRYVRDAVLDRARLGSQPGGALCGCEAPVSADDHAASLDRRLAAENGCTPAKSFKPAVWGRIYGSHSRFDGDDVASIDRNLYGFIVGTDAEVSSHWRVGIAGGASRSLLNTDQNESAKVNGETIALYASGRYDAWNIRGGLAQSWYRVHSERNPSFGSFSDHDTASYDANATQVFTEIGYSTAIRNVALEPFVGLAYASVHTGGFNESGGAAALQGESRTSGLGFSTLGVRASTDLAVTTKGKVSAYGTVGWRHAFGNTQPGSTLSFASGGTPFNVVGVPVARDAAVLEVGVDAAVTKNLSVGLSYSGQVGGHVSDHALYGNLLWKF	4337
uniprot|UPI00052A1D05|UPI00052A1D05 autotransporter outer membrane beta-barrel domain-containing protein [Burkholderia pseudomallei]	MNAVYRIVWSVVNQGYVVVSELARSSGKKSQTRAGCGAVLLLPFAALVTFGQAQAATVTWSPTGVNSSGSGNWDLTTKEWYNGTQVLPWTSGDSALFNGTPGTVNVLAPITVQDLLFGTTGYTIQGGTLNTNSATMSINVGSGNTATINSIIAGNGRVGMSGAGTVTLGGINTYSGGTLITGGSTLNVSADSNLGVATGVLTLGDTTTSGTLAITGNAFQTTRAVTLGQGGGTINAAPGVTATLGGVMGGSGAFNFTGNGTLVLTGANTYSGATTIASGTLQVGNGGTSGTLGTGTTLTNNGKLVFNLGNSYTYAGTISGTGSLEQKGIGGTTILTGNNTYSGGTTIDTGSTLQLGAGGATGSVTGPVTNSGLLSFNNSGLTFGGVISGTGSVQQTGGTTTMTGANTYMGDTLMRGGVLQVANDGNLGASTSNLHFTGNSNFHATNAFTTARNIAIDSGINGYVGTTNVGNILTLNGIVSGAGAFGVDGGQVSLTGNNTYTGGTNIYGGYLDVLSDANLGSANTGINFVNTGTLRLLSSFASTRNIAITGANATLDAFNGSTFTANGKITGGGFLNLTTAGTGGGTVVLNGTNSYSGGTGLTGGVTAVVSADANLGNGGAVSFNGGTLATKASFATNRSMLIGSGANIIDVAPTTTLTLNGTFGGGYGGSFQKNNTGTLVLAGTNTSNGTTAINAGTLQIGNGGSTGGLGTGNVVNNSALVFNLGSATTYGGVLSGSGTLTLNGPGTTTLTGNNSYSGATLVNAGALYVNGTQTSTAIGTTTVASGATLGGNGTISGNVVVNNGGTLGPGSALGTAGTLNIRGGLSLSSGSILNYDLGQPGTVGGTYNDLLTVGGPLTLAGTLNVSATTGGAYGPGVYRIISYTGALTNNGLSLGTLPAGTSSTLQTSTPGQVNLITNLTNTRFWDGAGNPNNNVVDGGTGVWNTGTGANNNWTDSGGVANAPYTPGFAVFESTPGLVTVDNTGGQVVAAGLQFAVNGYRITGAPVSLAETTAGSGISLIRVGDGTAAGSGYTATIDSVLQGTGVGVTKADLGKLVLTGANTYTGGTTISAGALQLGNGGTSGSIVGNVVDNGTLIFNRSDNAGTVSGVISGTGGIQQIGTGTTTLTGANTYSGTTAVSSGILQVGNGGTTGSLGTGATTLSSPGTLAFNFSAPTTYTYGGVISGTGSLLQNGAGTTTLTGANTYSGGTTISAGTLALGSGGSIVGNVVDNGTLFFANNTNNITFGGAISGTGSVRVDQAGSVTLTGNNTFTGGMLFTDTVNHAQGRVYFSSDANLGASTGTLTFTGSNLIPWLVATSSATSNRNIVINSGAQASLANSVSGAVWTLAGNISGAGLVGIRGGTIQLTGNNTYSGGTYINGANLLVQTDASLGAATGGIAMDNGATLQALTSFSSSRNINTTNTGGTILTTNGSTLTLGGAIGGNGGLTYGNVGTGNGTVVITGNDAHGGGDFISNGVTLQVGNGGTTGAVTGGIVNNGTLAFNRSNSYTSGNVISGTGAVQQNGTGTTVLSNANTYTGGTTINAGTLQLGAGGATGSIVGDITNNSNLAFNLNSSASPYAGVISGTGALQSLGVLTVLTGINTYTGGTTINVGSTLQIGNGGTSGSIVGNVVDSGTLSFNRSDASTFSGTISGTGGLLQNGGANSITTLTGNNAYTGATTVSSGALYVNGNQTAATSGTTVAAGAVLGGTGTIGGNVIVANDGILAPGSANGAGGTLTIGGNLTLNSTSISRYTFGSINGQPANSLTNVNGNLTLDGRLDVTVPTGGSFDPGVYRVFNYGGTLTNNGFVLGNMPPNTTVSLQTGVPNQINLINSTGVLSIDWDGNDPTKYNNGVADGGNGTWSRQPTNTSWTDSLTALSNASYTPNAFAIFQGTPGTVSVDTSYGAIDSSGMQFAVDGYKINGGAINLVETKSGTGSTILRVGDNSAAGVGYTATVGSVLTGSTQLTKTDLGKLVLTGANTYSGGTAINGGMLSVANDGNLGAATGGLSFDGGTLEATGTFTTARGTTLTAKGGTIDVDAGQTLTMNGAIGGAGALTKTDAGTLVLNNANTYGGGTIIGAGTLQVGNGGTTGSLSGDVANNGLLAFDRSDNVTYGGVVSGSGALTQQGAGTLVLTGTNTYSGGTAINAGKVQVSSDANLGAAAGPLSLDGGILETTASLTSGRATTLNAGGGTLDVDGGTTLTMNGRIRGPGSLTKTDAGTLVLNGANFYTGGTTISDGELRLTDAGGVGSGTVNVNTTAHDTRTGLELGLASAGTFANTLAGAGTTTVSGAQVAIASNNAATYTGDWNVAGTGTLAVANTATSSTDNLGAGGVDIAAGGTVNANTAGAFSFDNALTGAGTLNASNSNQAFSFGTGAGGNFAGTVNLTNNTFALSGNNTAALTHATLNVGTGNVTTVGDGTQAIAGLNINGGTMVFDATAPDQKVATSLVKAGTLDVSHTGTVVINAQSTYTVPPANTYNSVNLLMQDDANVGVKLVSANTVSGSGGALSLMDSNGLAVSAPRQTGIVQNGNSVAKGTYDYRLTTGPAADGLYVNYGLTQLDLQSGQTLTLAEDTGATGASADMSAKIIGSGNLAINAGAGMVSLSNTTNDYTGETSVTSGTLRSEADNALGQTSKLSLANTAGFDLNGKTQTVGSLAGAAGSTLDVHGGTLNVSNGGSSAGTLTGAGQLNVNGGTLDIQGANTSLTTSTAISRGATINLNNVAGLGSGAITDNGTLALNGATGTLANAIGGAGAVNLTNSADVTLLGSNTLSGRWNTAAGTRLTASAASNLGTAAINNAGTFNIDTATDWTLTNMLGGTGDFTKNGTGTLTVGNSLAYTGKTDVDAGTLLIGDATQPNVTLGGAGAGVVTVASGATLAGLGTVSGQVTNAGTVAALNALPGHGGNAAGTFTLANGLVNSGTVNLAGASAGNTLVVKGDYVGQGGTVVIQTFKGDDSSATDKLVIDGGRASGDTGLVVKHAGGDGAQTNQGIRVVEMRNGATTDEAAFHLSTASDGYRGGVGTIAAGAYDYRLMRGGNGGGVNDWYLVSQGTTCATNAQLCSAQGYRPEVGAYLNNKLFAQTMQFHTLHDRQSQASGMLGMDPNALSDASTWVRVVGKTSSRVGVDNMEQSDTTYMLHGGGDILRFSDGRDGSIRIGAIAAYGSSHNRADNGKLTASGTVEGYNLGVYGTWYGNRDILSGPYVDSWVMYGKFNNKVSGQGLATESYKSSNLSASLEAGYSLPIYESGNIRMFIEPQGQVIVSNYHANDHTESNGTVVSGQSSTTLTTRLGVRLHGDVRDDAGMKQVKPFAEVNWWHGPGSQSIAFDGVTVRDWLPKDRLEGKVGMQGNVSKAVSVSGAIGFEIGTRHYAAGTVQLGVKYAW	3381
uniprot|A0A132EVT8|A0A132EVT8_9BURK Uncharacterized protein [Burkholderia pseudomultivorans]	MRMRMSSKKKRAEARPKLVVPTGMLLALVGAGIVPADALAACTGSPAVTCTGANTSYSNGTSNLNLSVAPGATFTVLPLLGGTALSLTGSGVTLTNSGTIDPSLSGVSIVSNGAIVGNVASASTVNVTNTSGGVMMGSTSSFLNGPALTVNNGTGGTTNITNAGTIGTTGLLGFSAGPTAQVVTASGGAQVNFTNASGGTINGSVALAPSGVAGTGNTFTNSGTVTGNVSLGAAVGASNTFNAMTGSSVGLGVDAGFGGNNTLNLQLNPTGAANGSIAVDTYGNFTNLAVQGGTWNITGASSASNASLTGGTAIVNDNHALGTGTLTVTGGTLEAGSTGLNLQNNVALGGALTVDGATGFGISGAISGGGALNAAGTGTLALDGANSFSGGTNLTGGGGLVVGAPTALGTGTLNVSGAGGTLGTSVGGTLIGNAVNIDTGVTLSLNGSADLSLGGVIGGNGSLAQTGTGTTTLFGANTFSGGTTLSGGGLIAGSGAALGTGALHVSGTGGSLGASVGGTLIGNAVNLDAGATLGLNGAADLSLGGTIAGNGGLAQTGTGTTTLLGANTFSGGTTLSGGGLIAGSNAALGAGALHVSGAGGTLGASVGGTLLGNAVNLDAGATLGLNGAADLSLGGTIAGNGSLAQTGAGTTTLLGANTFTGGTTLGAGGLVAGNAAALGTGALNVTGAGGTLATNVAGTVLGNAVNLGAGATLGLNGAADLGLGGTIAGAGGLALGGTGATTLSGANTFTGGASLTGGGSLIVEGGSALGIGGALNVSGLGGSLSADLAAGATLANTINLNGASLTLNGAHDLGLNGAISGSGGLLLDSTGTTTLSGANTFGGGTTLSAGTLLAGSNSALGTGALNVAGAGGALGASVSGTALSNAVNLGTGATLALTGANDLGLSGAIAGDGGLAQVGSGITTLLGANTYTGGTTLSGGGILAGNGSALGTGVLNVTGAGGTLGTTVGGTVLGNAIQLGAGAALSVGGANDLGLGGIISGAGGLSVNGPGTTTLTAAETFTGGTTIGSGKLAIGAGGSLAASSPLNLTGAGAQFSIAGATTPQSIGTLSGVAGSAIDLGSNHLTLAGSGNGVFAGNIGGAGGLTLAGTGSQALTGNNTYAGGTALTGGSLVVGGDAALGLGALDVTGSASLGASVPGVTLGNAVNLGTGVTLGMNGATDLALSGTIAGNGSLAQTGTGTTTLLGTNTFSGGTTLSGGGLIAGNGAALGAGALNVAGAGGTLATNVAGTLLGNAVNLGAGATLGLNGSADLSLGGVISGDGGLAQTGTGTTTLLGANTFKGGTTLSAGGLIAGNGAALGTGALNVAGAGGSLGTSVAGTVLGNAVNLGTGATLTVGGANDLGLGGVISGAGNLSVNGPSTTTLTGAGSYTGNTTIGNGSTLAVGAGGSLSGGSLFDLSGVGATLDLGAAGSPQTIGGLAGVAGSTVNLGGNALTLDGSANASFGGTIGGTGGLTMSGTGTETLLGANTYTGGTTINSGTLAIGGGGGLAASGAVNLAGAGATFDLSGAALPQTIGTLSGVAGATVNLGGTGLTLGGAGSGTYDGTIAGAGGSLTLAGTGTETLTGANTYGGGTNLIGGGTLIAGNGAALGTGALNTSGAGGTLAASIGGTTLNNVVNLGAGSALTLGGTNDLGLGGIISGGGSLAQTGTGTTSLTGPNTYTGGTTLSAGGLSVGSNTALGTGTLGVSGAGGALSASTANLLLANAVDLGAGSALNLGGAFDFGLNGIISGAGSVVQSGSGTTTLGGANAYTGGTTLNSGGLSVGSNTALGSGALNVTGNGTLSASVNGTTLGNAVTLGGGATLGLNGANDLGLSGTISGSGGLAQTGAGTTTLTGTNTYDGGTTLSGGGLMAGNGSALGSGTLNVTGAGGSLGTNAGGTTLGNAVNLGAGATLTVGGTNDLGLGGAISGSGNLSVTGPSTTTLTGAGSYTGNTTIGTGSTLAVGAGGSLSAGSAIDLAGTGAALDISAATSPQTSGMLSGVAGTNVNLGGNTLTLAGSGNGNYAGTIGGTGGLTMSGTGTETLTGANTYTGATTINSGTLAIGAGGSLSASSPVNLAGAGATFDVSGATTPQTTGTLSGVAGSTVNLGNNGLTLGGSGSGTYDGTITGAGGSLTLAGTGTETLTGANTYGGGTNLTGGGTLIAGNGSALGTGALNTSGAGGTLGTSVAGTTLTNAINLGNGSTLTVGGANNLGLGGAISGGGNLSVSGPSTTTLSGANTYTGNTTIGNGSTLAVGAGGNLSSGSAVDLAGTGSTLDLSAATTPQTTGALSGVAGSTVNLGGNNLTLGGTGNGTYGGTIAGSGGSLTLSGTGTETLTGNNTYTGATTINSGTLAIGAGGSLSASSPVNLAGAGATFDVSGATTPQTTGTLSGVAGSTVNLGGNNLTLGGTGSSTYGGTISGTGGSLTLSGTGTETLTGNNTYTGGTTLTGGGTLVAGSGTALGTGALNASGAGGTLSASMPGTTLSNDVNLGAGATLTVGGANGLGLGGAISGSGSLAVTGPATTTLTGANTYTGDTTIGAGSTLAVGAGGSLSSGSAIDLTGTGAKLDLSGATSPQTTGALSGNADTSVSLGGNTLTLGGSGNGTYAGVIGGTGGLTLSGTGTETLTGNNTYTGATTINSGTLAISGNGSLSSSTPVSLTTSGATLDLSGAASPQSTGAISGVAGSTVNLGNNNLTLGGPDNGTYAGNIAGTGGVTMTGTGTETLTGANTYTGATTINSGTLAIGAGGSLSGSTPVNLTGAGATFDLSGATTPQTTGALSGVSGSTVNLGGNTLTLGGTGSGTYAGTIAGAGGSLTLGGTGTETLTGTNTYTGGTNLTGGGTLLAGSGSALGTGALNTSGAGGTLGATVAGTTLGNDVNLGAGSTLTVGGANGLGLGGAISGSGNLSVSGPSTTTLTGTNSYTGNTTIGTGSTLAVGAGGSLSAGSAVDLAGTGSTLDLSGATSPQATGALSGVAGSTVNLGNNGLTLGGSGSGTYDGTIAGAGGSLTLAGTGTETLTGANTYGGGTNLTGGGTLIAGNSSALGTGALNTSGAGGTLGTSVAGTTLTNAINLGNGSTLTVGGANNLGLGGAISGGGNLSVSGPSTTTLTGANTYTGNTTIGNGSTLAVGAGGSLSSGSAVDLAGTGSTLDLSAATTPQTTGALSGVAGSTVNLGGNNLTLGGTGNGTYGGTIAGSGGSLTLSGTGTETLTGNNTYTGATTINSGTLAIGAGGSLSASTPVSLTGAGATFDVSGATTPQTTGTLSGVAGSTVNLGGNNLTLGGTGNGTYGGTIAGTGGSLTLSGKGTETLTGNNTYTGGTNLTGGGTLVAGSNTALGTGALNASGAGGTLAAGAPGTTLANAVNLGTGSTLTVGGTQSIGLSGAISGSGNLAFTGPATTTLSGANTYTGGTSVSGGGTLLAGTSTALGSGTLNVGDKGGTLGTSVAGTTLGNAVNLGAGSTLTVGGANNLGLGGAISGSGNLSVSGPSTTTLSGANTYTGNTTIGNGSTLAVGGNGGLSAGSALTLAGNGAKLDIGAATTPQTTSALSGTAGSTVNLGGNTLTVAGPAGGSFGGTIAGTGGFTVQGGGTQTLSGANTYTGDTTIGSGSTLALFGAGSLAPASPVTLAGSGATLNLAGSTAPQSIGTLSGTTGSNVNLGNTPLTVNTAGTSTFAGTLSGTGPLTLTGTGSQLLSGTNTLSGPTTVAGGTLAVSGSLANSPVTVGSGASVTGTGTIGGLVVSTGGTASVLQLGQPLKVAGNATFQPGSTLQVGATPQQSGGLDVTGSATLNGGSVQVVAATGQYQPNKIYTILNAGAGVQGQFSAVNSTYAFLTPTLNYDATRVLLSLAPNGTPFASVATTPDGQAVAGAIGTLGAGNPVFDTVLTSDAPTANHAFAQLAGDLYPSTKSVLLSDSRYVRDAVLDRARLGSQPGGALCGCEAPVSADDHAASLDRRLASENGCTPAKSYKPAVWGRVYGSHSRFDGDGVATVDRNLYGFIVGTDAEVSSHWRVGIAGGASRSLLHTDENESATVNGETIALYASGRYDAWNVRGGLAQSWYRVHSERNPSFAGFSDHDTASYDANATQVFTELGYSTAFRNIALEPFVGLAYASLHTGGFKEDGGAAALQGESGTNGIGYSTLGVRASTDVAVTTKGKVTAFGTVGWRHAFGNTQPGSTLSFASGGSPFSVVGVPIARDAAVLEVGVDAAVTKNLSLGLSYSGQLGGSISDHALYANLLWKF	4238
uniprot|UPI0007575F04|UPI0007575F04 hypothetical protein [Burkholderia pseudomultivorans]	MRMRMSSKKKRAEARPKLVVPTGMLLALVGAGIVPADALAACTGSPAVTCTGANTSYSNGTSNLNLSVAPGATFTVLPLLGGTALSLTGSGVTLTNSGTIDPSLSGVSIVSNGAIVGNVASASTVNVTNTSGGVMMGSTSSFLNGPALIVNNGTGGTTNITNAGTIGTTGLLGFSAGPTAQVVTASGGAQVNFTNASGGTINGSVALAPSGIAGTGNTFTNSGTVTGNVSLGAALGASNTFNAMTGSSVGLGVDAGLGGNNTLNLQLNPTGAANGSIAVDTYGNFTNLAVQGGTWNITGASSASNASLTGGTAIVNDNHALGTGTLTVTGGTLEAGSTGLNLQNNVALGGALTVDGATGFGISGAISGGGALNAAGTGTLALDGANSFSGGTNLTGGGGLVVGAPTALGTGTLNVGGKGGTLGTSVGGTLIGNAVNIDTGVTLGLNGSADLSLGGVIGGNGSLAQTGTGTTTLFGANTFSGGTTLSGGGLIAGSGAALGTGALHVSGTGGSLGASVGGTLLGNAVNLDAGATLGLNGAADLSLGGTIGGNGSLAQTGAGTTTLFGANTFSGGTTLSGGGLIAGSNAALGAGALHVSGAGGTLGASVGGTLLGNAVNLDAGATLGLNGAADLSLGGTIAGNGSLAQTGAGTTTLLGANTFTGGTTLGAGGLVAGNAAALGTGALNVTGAGGTLATNVAGTVLGNAVNLGAGATLGLNGAADLGLGGTISGAGGLALGGTGATTLSGGNTFTGGASLTGGGSLIVEGGSALGIGGALNVSGLGGSLSADLAAGATLANTINLNGASLTLNGAHDLGLNGAISGSGGLLLDSTGTTTLSGANTFGGGTTLSAGTLLAGSNSALGTGALNVTGAGGALGASVSGTALNNAVNLGTGATLALTGTNDLGLSGAITGDGGLAQVGSGITTLLGANTYTGGTTLSGGGILAGNGSALGTGVLNVTGAGGTLGTTVGGTVLGNAIQLGAGAALSVGGANDLGLGGIISGAGGLSVNGPATTTLTAAETFTGGTTIGSGKLAIGAGGSLAASSPVDLTGAGAQFSIAGATTPQSIGTLSGVAGSAIDLGSNHLTLAGSGNGVFAGNIGGAGGLTLAGTGSQALTGNNTYAGGTALTGGSLVVGGDAALGLGALDVTGSASLGASVPGVTLGNAVNLGTGVTLGMNGATDLALSGTIAGNGSLAQTGTGTTTLLGTNTFTGGTTLSGGGLIAGNGAALGTGALNVAGAGGTLATNVAGTLLGNAVNLGAGATLGLNGSADLSLGGVISGDGGLAQTGTGTTTLLGANTFKGGTTLSGGGLIAGNGAALGTGALNVAGAGGSLGTSVAGTVLGNAVNLGTGATLTVGGANDLGLGGAISGAGNLSVNGPSTTTLTGAGSYTGNTTIGNGSTLAVGAGGSLSGGSLFDLSGAGATLELGAAGSPQTIGGLAGVAGSTVNLGGNALTLDGSANASFGGTIGGTGGLTLSGTGTETLLGANTYTGGTTINSGTLAIGGGGSLAASGAVNLAGAGATFDLSGAALPQTIGTLSGVAGATVNLGGTGLTLGGAGSGTYDGTIAGPGGSLTLAGTGTETLTGANTYGGGTNLIGGGTLIAGNGAALGTGALNTSGAGGTLAASIGGTTLNNAVNLGAGSALTLGGTSDLGLGGIISGGGSLAQTGTGTTSLTGPNTYTGGTTLSAGGLSVGSNTALGTGTLGVSGAGGALSASTANLLLANAVDLGAGSALNLGGAFDFGLNGIISGAGSVVQSGSGTTTLGGANAYTGGTTLNSGGLSVGSNTALGSGALNVTGNGTLSASVNGTTLGNAVTLGGGATLGLNGANDLGLSGTISGSGGLAQTGAGTTTLTGTNTYDGGTTLSGGGLMAGNGSALGSGTLNVTGAGGSLGTNVGGTTLGNAVNLGAGATLTVGGTNDLGLGGAISGSGNLSVTGPSTTTLTGAGSYTGNTTIGTGSTLAVGAGGSLSAGSAIDLAGTGAALDISAATSPQTSGMLSGVAGTNVNLGGNTLTLAGSGNGNYAGTIGGTGGLTMSGTGTETLTGTNTYTGATTINSGTLAIGAGGSLSASSPVNLAGAGATFDVSGATTPQTTGTLSGVAGSTVNLGNNGLTLGGSGSGTYDGTIAGAGGSLTLAGTGTETLTGANTYGGGTNLTGGGTLIAGNGSALGTGALNTSGAGGTLGTSVAGTTLTNAINLGNGSTLTVGGANNLGLGGAISGGGNLSVNGPSTTTLTGTNTYTGNTTIGNGSTLAVGAGGNLSSGSAVDLAGTGSTLDLSAATTPQTTGALSGVAGSTVNLGGNNLTLGGTGNGTYGGTIAGSGGSLTLSGTGTETLTGNSTYTGATTINSGTLAIGAGGSLSASTPVSLTGAGATFDVSGATTPQTTGTLSGVAGSTVNLGGNNLTLGGTGNGTYGGTIAGTGGSLTLSGTGTETLTGNNTYTGATTINSGTLAIGAGGSLSASTPVSLTGAGATFDVSGATTPQTTGTLSGVAGSTVNLGGNNLTLGGTGNGTYGGTIAGTGGSLTLSGTGTETLTGNNTYTAGTNLTGGGTLVAGSGTALGTGALNASGAGGTLAAGAPGTTLANAVNLGTGSTLTVGGTQSIGLSGAISGSGNLAFTGPATTTLSGANTYTGGTSVSGGGTLLAGTSTALGSGTLNVGGKGGTLGTSVAGTTLGNAVNLGAGSTLTVGGANNLGLGGAISGSGNLSVSGPSTTTLSGANTYTGNTTIGNGSTLAVGGNGGLSAGSALTLAGNGAKLDIGAATTPQSTSALSGTAGSTVNLGGNTLTVAGPAGGSFGGTIAGTGGFTVQGGGTQTLSGANTYTGDTTIGSGSTLALSGAGTLAPTSPVTLAGSGATLNLAGSTAPQSIGTLSGTTGSNVNLGNTPLTVNTTGTSTFAGTLSGTGPLTLTGTGSQLLSGTNTLSGPTTVAGGTLAVSGSLANSPVTVGSGASVTGTGTIGGLVVSTGGTASVLQLGQPLKVAGNATFQPGSTLQVGATPQQSGGLDVTGSATLNGGSVQVVAATGQYQPNKIYTILNAGAGVQGQFSAVNSTYAFLTPTLNYDATRVLLSLAPNGTPFASVATTPDGQAVAGAIGTLGAGNPVFDTVLTSDAPTANHAFAQLAGDLYPSTKSVLLSDSRYVRDAVLDRARLGSQPGGALCGCEAPVSADDHAASLDRRLASENGCTPAKSYKPAVWGRVYGSHSRFDGDGVATIDRNLYGFIVGTDAEVSSHWRVGIAGGASRSLLHTDENESATVNGETIALYASGRYDAWNVRGGLAQSWYRVHSERNPSFAGFSDHDTASYDANATQVFTELGYSTAFRNIALEPFVGLAYASLHTGGFKEDGGAAALQGESGTNGIGYSTLGVRASTDVAVTTKGKVTAFGTVGWRHAFGNTQPGSTLSFASGGSPFSVVGVPIARDAAVLEVGVDAAVTKNLSLGLSYSGQLGGSISDHALYANLLWKF	3464
uniprot|A0A1P9YEL2|A0A1P9YEL2_9BURK Uncharacterized protein [Burkholderia sp. KK1]	MDAVVQSGGVQQVLSSGAASDTLVAGGTQTVAAGGSALATMILSGGQQTVQAGGTDSHAVISGIGATQTILAGGTATSATVDLGTQAVSSGGVAIDTLVAGGTQTDAGLATGTTVSGTGVQLVTGSALSTTILAGGQQAVQAGGNASGTLISSGGLETVSAGGSNTATTVSSGGTLDVLGGGASLDDTVLAGGAEAVNGTVTSATVAGGTLTVGAGGSALDTQLVSGTDTILAGGLAVGTTISSGASELVSSGGVASGTTVESGATQNVSAGGSAVSVVIAAGGRQTDAGQTLGTTVQGGGTEIIVAGGLASATQVKASGTLAVSSGGEAVSAQLASGATATVYAGGQTQLTTIAAGGTETVSGGASIDATVNGSQIVTASGTATGAQVNAGGTQTVIAGEAVETTINASGTQLLGSGGLSYDASVNSGGTQIIGAGGTATSTTVSSGGDQTVDSGGVAKATTVQSGGSQTVESGGLTEAGIVRAGGYEGVIAGGSATSTTVESGGVQVVGSKGLATDTDILSGGDQTVTSGGTVSGTQIQSGGLQTISAGGSDTGTTVSNGGLNDVLSGGAATGDVVASGGNEVSAAGAAATSTTVAGGTLSVSGTAGGTQILAGGNTVVAAGGTLTGTTISSGGTETVSGGIASGTTVDNGGTERVEAGGVASSTTLASGGAQLVSASGTAIATTVDNGGTQTITAGGTASAANITSGGTQAVQSGGTALGTTVSGGSQTVAGTASGTVLEAGGNESILSGGVDSGATLSAGGVQTITNGGTANSATVLAGGDQVVSSGGVANDTTVSSGGTQAIAQGGEANGTDILSGGNQAILSGGLVSGATVDNGGSQTLSAGGAAVSTTVDDGGVQRVSSGGVATSTTVSSGGTAIASNGGVLDDATAASGGTVSILSGGVASSTQVNSGGAVSVGNGGQTVSTTIAAGGSETLPSGAFAGATTLAGGTQTVAAGGAASGTTILSGTEDVNGGSATGTTVSGGTQMVENSGVATSTTVDNGGTQVLSSGGVALAATVDNGGTQVLSAGGTATSTTLNGGSAVAASGGLISAAVVNSGGTLTEQAGGAALDTVVNNGGAESVAASGSATDTIINSGGLQFVQGDATGTVISSGGIQAISTSGVAMSTTVDNGGTQVLSAGGVAQDATISSGGVQLVSSGGASLDALVEAGGSETVSNGGLATSTTLTSGGNQKVLSGGSATDTVIFGGGSQSVEMGGSATDTILASGGSQTMSSGGVASGTTIETGGSQTVLSGGFASDTTVSSGGVMTELSGGSAIGTVVSAGGVEAVSGGTATGTTVNGGTQSVTDGGSAVDAAVSNGGEQNVTSGTATSTTLDNGGTQVLSSGGAALDTMVSTGGIEVAANGGVATSTTLNGGSAVAFSGGLISGATINSGGVLTEQAGGSALDTVVNSSGVENVSGGLAISTTVDNGGSQTVAASGSALAAVIASGGVQSLSSNGVASGTTVTASGEQEVASGGSALSTTLNGGSALVSSGGLVSGTTVNTGGVLTVSGGAASGTMIAVSGTEDVVAGIDTDASVNSGGVQKVVGGSAISATVSVGGVQSVSSGGVVDKTAIEAGGSATIGSGGTQVSAAVAGTDTVASGGVASATTVMNGGLEAVSGGVASNTLVQAGATQVVSTNGVASGATVNGTQVVGSNGSAFDTAVDAGGQQRIASGGSALSTTLNGGSTVVLSGGIASGTTVNESGVLMLSGGATSGTVISGGGTEQVTAGTDTGAIVSSGGVQALTGGSAIGATISGGTQTVAASGATLDTTLVAGMQDVNGGIASGTTISGGSQTVENNGIAVSTAVDNGGTQVLSSGGVALDTTVSSGGVEVAANGGTATSSILNGGSAIASGGGLISAATIKSGGVITEQTGGSALDTVVNSGGVEAVSGGVATSTTVGDGGSQSVMAAGAAVDATITSGGMQVVTLGGAASGTQVEAGGSVTVGSGGTQLSATVAGRDTVATGGIASATTIVSGDIETVSGGATSGALVSGGTQDVCAGAALDTTLDGGAQTLASGTFASGTVINADGTQDAQAGALAQATTINAGGAMTVRGSAADARVNYAGSATIAAGGIASSTTVAAGGTLTVQGSALGTQLAGSETVAAGAADMSATILDGGVQTVQSAGSALDAVIRSGGLQIVQSGGVASGTLVASGGEQAVSSGASATDTQIQSGGDQAIVGGNVSGATVDNGGSQTVEAGGVATGTTVSSGGTLAIGTGGIASSTLIGSGGTEDVSAGGTSVDDSVAAGGTQEVLASGTASGTTVSAGGTQLLASGGSAVDASILSGGLEQVGAGATATSVTVQSGGQQDVAGSAADTTVASGGTQTVTSGGATLDTTVDAGGTAMLSGGVATSTTLAGSQTVLSGASALATQIQSGGVETVGAGGTDTGATVSSGGTLAVNGGTANGATVTSGAQMQVTSGLASGTTVESSGSLTVTGGVASSTMLAGSATVQGSGTLAGTTATSGAAITVASGGLASGTLLGSGATQTLTSGGTASGTQIAAGGAETVSAGGTDVSATVGAGGTQTVDAGGVASSTIVQASGTQVLASGGTAISATVSGTQAVQSGGIASATVVASGGEQDVAGVASKTVATSGGAISVTSGGTTVSATLAGGSETVGAVATASATQIQSGGAETVQSGGKDVGATITSGGMQTVNAGGSAVSATVSAGGTQDVQSGALALSTTLASGGNVEVESGGLVSAATVFSGGDLTVSSGGMVSGTTVSAGGSETVAAGGLTTSDTVAAGGTQTVSSGGVAMSTTVSSGGSQTIASGGTASGTTVSAGGSETVGNGGVTTSDTVAAGGTQTVSSGGVAVGTTVSSGGSQTIASGGMASGTTVSAGGSETVAAGGLTTSDTVAAGGTQTVSSGGVAMSTTVSSGGSQTIASGGTASGTTVGAGGDQILASGGNAVGTTITSGGEQTVLGGASATGTTISSGGIEAIGSGGLVSGAMIGDGGVQAVLSGGLSQQTQVTSGGTLEVSAGGVASATTIGVSGIEIVASGASALADTVTSGGEQRVLSGGMTSGTMVSGGSQVVSAGASAIATTVLAGGQDIQTGAIVSGTTVSGGAQVVASGGEAVATLVTGGSQSVASGGVAVSTTVQGSGSMTVAGVALSTTVSSGGVVNVVSGGLASASLIGSGGLETVSGGSAVAPVIVGGSLTVTSGAVSGAVIGAGGVETVSAGGVATSGTVSSGGREVIASGGVASATTILAGGVQTVSSGGVAMSSTVIAGGTQNVSSGGEVQGVQVLSGGTQNLLSGALSLDTSLASGSIQNVAQGAVASNTVVAGTTVQNVLSGGAASGTSVGSGGVQNVSSGGLVISTSVLSGGSQILTGGAVASAVQLDGVQTVGAGGSANFTVVSSGAAQQLSAGAAASGTLVLSGGTENVQGGGSALAVQLNSGAMLSATTESVLTGKVTSGGAFSISGNVASNVPLASGAYLGVLSNGQASGTTIAAGGLQVVSSGGVTSNTAISGGESLVSAGATEVHASITASGTEVLSGGQSVSATVSGGGVQQVLSGALASATTVSSGGVVNVSSGGVVSAAIVSSGAAVMVYGGATASGTQIGAGGLEYVDGDVEGYSYSAVVSSGGTQQVAFGGTAAGATVLAGGTQTVNSDGIAISTTVSGEQVVQSGGLASATTVRSGGSAIVQAGGESDDAVVAGGTMDIQSGGLANRTTVSAGLLQIDGTANGVTVNGGTVQGSGTVSGTLAVNAGGTLVATPSAGLHVNGSLSFTSGATYAVEVSPASAGVTGVSGNVSIAPGAGVVVHADAGQYQPGEQYALIRATGTLTGTFTKLTADFAYLTPTLVYSAGVVDLQLTANAAFNGTGFYLPGGSTNGNAVAGALNGVFAAGGNAVTSALIGASTPQAQSLLNALAGDEATAAVQSVELDVQQAQGTIAQHAAASGIDAAHGAGNTLWAQAGSEQTLMASDAHTGAAGWNQTAAALTIGYDHALTRTVKAGVAAAFNADSISFDGRDAKTTTDGAQAILYGTWMPQQTVAYVTAEAGIGTWNANQHRTVNAGSAQRVDASFGTTAESLYVEGGLKLQAQGGTFTPYVGMRAMHASQEGFAEGGENGRGSEVVLDIGHVSENTAATEAGIRFTSEPVLLLDRPAQFSFSLAWDHQLTGGTHTAQAAFVSNPGEAWRVSGTTTGRDQASLSVGGSWQVSKSVTVSGSLNGGVGDHESQWGAQAGVQWKW	4207
uniprot|A0A1P9YDX4|A0A1P9YDX4_9BURK Uncharacterized protein [Burkholderia sp. KK1]	METLSAGATQSGVTFSGGAIENIASGGIDSFGTTEAGSLQNVLSGGVANFDTVGNGGVQAVSVGGVTSNTAISSGGSQVVSGTAVSTTVSSGGAETVGAGGVASNTSVLSGGAETVDSAGIDSGSLIGAGGTQTVLAGGSAMGTQVGSGGIQELGGVASTTAVSTGGQQIIASGGIASGTSLSSGGDQQVMAAGAASGTIVLAGATQEVSAGGFAVSTTVNGTQTLAGVAQSNFVDGGGTVNVLSGGSSLDDLVFVSGTETVGGVATSAMVSGGALVIAAGGSAQGTTIATYSHMVRSVTTTVAGAETIQSGGTDSHAVISGIGATQTVLAGGTATSATVDLGTQAVSSGGVAIDTLVAGGTQTDAGLATGTTVSGTGVQLVTGSALSTTILAGGQQAVQAGGNASRTLISSGGLETVSAGGSNTATTVSRGGTLDVLGGGASLDDTVLAGGAEAVNGTVTSATVAGGTLTVGAGGSALDTQVASGSDSILSGGLAVGTTVSSGASELISAGGVASGTTVESGATQSDAGETVGTTVQGGGTEIIVAGGLASATHVNASGTLNIRSGGEAVSAQLTSGATATVYAGGQTQLTTIAAGGTETVSGGASIDATVNGSQIVTAGGTATGAQVNAGGTQTVIAGEAVETTINASGTQLLGSGGLSYDASVNSGGTQIIGAGGTATSTTVSSGGDQTVDSGGVAKATTVQSGGSQTVESGGLTEAGIVRAGGYEGVIAGGSATSTTVESGGVQVVGSKGLATDTDILSGGDQTVTSGGTVSGTQIQSGGLQTVSAGGSDTGTTVSNGGLNDVLSGGVANGDVVASGGNEVIAAGATATSTTVAGGTLSVSGTAGGTQILAGGNTVVAAGGTLTGTTISSGGTETVSGGLASGTTVDNGGTERVEAGGVASSTTLASGGAQLVSASGTAIATTVDNGGTQTITAGGTASAANITSGGTQAVQSGGTALGTTVSGGSQTVAGTASGTVLEAGGNESILSGGVDSGATLSAGGVQTITNGGTANSATVLAGGDQVVSSGGVANDTTVSSGGTQAIAQGGEANGTDILSGGNQAILSGGLVSGATVDNGGSQTLSAGGAAVSTTVDDGGVQRVSSGGVATSTTVSSGGTAIASNGGVLDDATAASGGTVSILSGGVASSTQVNSGGAVSVGNGGQTVSTTIAAGGSETLASGAFAGATTLAGGTQTVAAGGAASGTTILSGTEDVNGGSATGTTVSDGTQMVENSGVATSTTVDNGGTQVLSAGGTALDATVLAGGVQVAASGGTAASTTLNGGSAVAASGGLISAAVVNSGGTLAEQAGGAALDTVVNNGGTESVSGGVATSTTIGSGGSQTVSALGSAVDASIASGGVQNVASGGVASSTTISAGGSAFIGSGGRQVGATVAGTETVQSGGVAFGATIVSGGHETVNGGSATSTTVSGGSQTVSDGGTATLATIDNGGTQALSSGGVALETIVSGGGAQTIETSGSASGTIVRTGGTQTVDGGVATSTTVDGGSAVALSGGVISGASVNSGGVLTVRAGGSTSSGTVNNSGTESVLSGGTSLDTTVAAGGVQQVSLGGIASGATLASGGEQDVLAGGVVSSTDIGQGATQTVSSGGITVNAEVGGSQTIAAGGVATGDTIGANGNEAVSGTDTGATILSGGVQSVDADGAASRTVINGGGTQNVAQGGQAVGAVLDGGSQNVADKGLATSSTINAGGTQVIGSGGSATDTIINAGGLQSVQGDATGTVISSGGIQAISTSGVAMSTTVDNGGTQVLSAGGVAQDATISSGGVQLVSSGGASLDALVEAGGSETVSNGGLATSTTLTSGGNQMVLSGGSATDTVIYSGGSQSVETGGSATDTILASGGSQTVSSGGVASGTTVEAGGSQTVLSGGFASDTTVSSGGVMTELSGGSAIGTVVSAGGVEAVSGGTATGTTVNGGTQAITNGGVVSNTTISAGYQTVSTNGTATATIIDNGGTQVLSSGGVAQETTVSSGGVQVAAVGGTATLTTLDGGSAVAASGGLISGTTVNAGGVLTELAGGSALATTVASRGVENVDGGFATSTTIENGGSQSVAASGGALDTTVNSGGMQAISSGGVARRTTVEAGGSAVIGSDGTEVSAMVAGTDTVAVGGVASATTVVNGGVEAVSGGVTSSALVKAGGTQAVSANGVAISTAVSGTQLVGTNGSALDTAVVAGGVQQVASGGSSLFTTLNGGSAVVSAGGIASNTTVNASGVLTVSGGATNGTVVASGGTEDVAGGTDTGATVNSGGIQNVANGTTVSATINRGSQGIGSGGIASATAISGGTQTVDVGGAALDTTLVTGTQNVDGGVASVTTISGGSQTVTNNGSAVSTMVNNGGTQVLSSGGVALATTVSGGGIEVAATGGTATSTTLDGGLAIASSGGVISAATVNAGGAITEQAGGSSLDTVVSSNGAENVDGGVATSTTIENGGIQTVVASGSAVDAVIVSGGMQSISSGGVASGTTVEAGGSAAIGSSGVEVSATVAGTDTVASGGVVSGTTVISGGVEAVSGGLASGVTVRAGGTQAVSEGGVASDTVVSGTQVVSGNGSAVSTTVATGGEQQVASGGAALGTTLNGGSGAVLSGGFASSTTVNASGVLMVSGGVASDTVIAGGGTEDVATGTDAGATIRGGTQTIDSGGSAFSATLVSGTQDVNGGIASGTTISGGSQTVENNGIAVSTAVDNGGTQVLSSGGVALDTTVSSGGVEVAANGGTATSSILNGGSAIASGGGLISAATIKSGGVITEQTGGSALDTVVNSGGVEAVSGGVATSTTVGDGGSQSVMAAGAAVDATITSGGMQVVTLGGAASGTQVEAGGSVTVGSGGTQLSATVAGRDTVATGGIASATTIVSGGIETVSGGATSGTLVSGGTQDVFAGSALDTTLDGGTQTLASGTFASGTVINADGTQDAQAGALAQATTINAGGAMTVRGSAADARVNYAGSATIAAGGIASSTTVAAGGTLTVQGSALGTQLAGSETVAAGAADMSATILDGGVQTVQSAGSALDAVIRSGGLQIVQSGGVASGTLVASGGEQAVSSGASATDTQIQSGGDQAIVGGNVSGATVDNGGSQTVEAGGVATGTTVSSGGTLAIGTGGIASSPLIGSGGTEDVSAGGTSVDDSVAAGGTQEVLASGTASGTTVSAGGTQLLASGGSAVDASILSGGLEQVGAGATATSVTVQSGGQQDVAGSAADTTVASGGTQTVTSGGATLDTTVDAGGTAMLSGGVATSTTLAGSQTVLSGASALATQIQSGGVETVGAGGTDTGATVSSGGTLAVNGGTADGATVTSGAQMQVTGGLASGTTVQSSGSLTVAGGVASSTMLAGSATVQGSGTLAGTTATSGAAITVASGGLASGTLLGSGATQTLTSGGTASGTQIAAGGAETVSAGGTDIGATVGAGGVQTVDAGGVASSTTVQASGTQVVSSGGTAISATVSGTQAVQSGGLASATTVASGGEQDVAGVASNTVAISGGTVSIMSGGTTVSATLAGGSETVGAGATATATQIQSGGAETVQSGGKDAGATITSGGMQTVNAGGSAVSATVSAGGTQDVQSGALALSTTLASGGNVEVESGGLVSAAKVFSGGDLTVSSGGMVSGTTVSAGGSETVAAGGVTTSDTVQAGGTQTVSSGGVAMSTTVSSGGSQTIASGGTASGTTVGAGGDQILASGGNAVGTTITSGGEQTVLGGASATGTTISSGGIEAIGSGGLVSGAMIGDGGVQAVLSGGLSQQTQVTSGGTLEVSAGGVASATTIGVSGIEIVASGASALADTVTSGGEQRVLSGGMTSGTMVSGGSQVVSAGASAIATTVLAGGQDIQTGAIVSGTTVSGGAQVVASGGEAVATLGTGGSQSVASGGVAVSTTVQGSGSMTVAGGALSTTVSSGGVVNVVSGGLASASLIGSGGLETVSGGSAVAPVIVGGSLTVTSGAVSGAVIGAGGVETVSAGGVATSGTVSSGGREVIASGGVASATTILAGGVQTVSSGGVAMSSTVIAGGTQNVSSGGEVQGVQVLSGGTQNLLSGALSLDTSLASGSIQNVAQGAVASNTVVAGTTVQNVLSGGAASGTSVGSGGVQNVSSGGLVISTSVLSGGSQILTGGAVASAVQLDGVQTVGAGGSANFTVVSSGAAQQLSAGAAASGTLVLSGGTENVQGGGSALAVQLNSGAMLSATTESVLTGKVTSGGAFSISGNVASNVPLASGAYLGVLSNGQASGTTIAAGGLQVVSSGGVTSNTAISGGESLVSAGATEVHASITASGTEVLSGGQSVSATVSGGGVQQVLSGALASATTVSSGGVVNVSSGGVVSAAIVSSGAAVMVYGGATASGTQIGAGGLEYVDGDVEGYSYSAVVSSGGTQQVAFGGTAAGATVLAGGTQTVNSDGIAISTTVSGEQVVQSGGLASATTVRSGGSAIVQAGGESDDAVVAGGTMDIQSGGLANRTTVSAGLLQIDGTANGVTVNGGTVQGSGTVSGTLAVNAGGTLVATPSAGLHVNGSLSFTSGATYAVEVSPASAGVTGVSGNVSIAPGAGVVVHADAGQYQPGEQYALIRATGTLTGTFTKLTADFAYLTPTLVYSAGVVDLQLTANAAFNGTGFYLPGGSTNGNAVAGALNGVFAAGGNAVTSALIGASTPQAQSLLNALAGDEATAAVQSVELDVQQAQGTIAQHAAASGIDAAHGAGNTLWAQAGSEQTLMASDAHTGAAGWNQTAAALTIGYDHALTRTVKAGVAAAFNADSISFDGRDAKTTTDGAQAILYGTWMPQQTVAYVTAEAGIGTWNANQHRTVNAGSAQRVDASFGTTAESLYVEGGLKLQAQGGTFTPYVGMRAMHASQEGFAEGGENGRGSEVVLDIGHVSENTAATEAGIRFTSEPVLLLDRPAQFSFSLAWDHQLTGGTHTAQAAFVSNPGEAWRVSGTTTGRDQASLSVGGSWQVSKSVTVSGSLNGGVGDHESQWGAQAGVQWKW	4975
uniprot|A0A1P9YEJ6|A0A1P9YEJ6_9BURK Uncharacterized protein [Burkholderia sp. KK1]	MKAGGIETFPVAAAGGTIQVDAGGAVNSASVYGNLSVQGGGTASGDTVLGGGTEVIAAGATESNGAVAGGVVYNSGTTFNEAVRTGSDYVYGVGSHTVIGAGGAEVVYGTEVNGAVSGGVLYNSGTTNNETVLAGTLLNYGAANNTVVANGAVEDQLAGYTNGGTIAAGGVASVTGGTLENNAVYGTLNVSGGGVASANVIESGAVVNDHGTDIGTVLSAGGTENVSTGGRAISTIVSNQATQNVCGGVASGTVVQAGGRETVCSNGSAVSTTVQSAGTLSVQAGGTALGVTQSAGAALDTNTSATMTGKYVSGSTSSTFSISGGVASGVTEDNGGTLTVLSGGRSIDTTVSSGGTELISSGGTASDTTIDANGDQLILAGGSAVDATINSAGAEMVSSGGVAISANVDSGGMQTILAGGSALDTTVDNSGVETVSSGAFAIGTTLTSGGELNLAAGGKATGLTESAGGVLDTNTSATLTGSYVSGGTSSPFSISNGFASGVVEGNGGTLTVLSGGSALGTVLQSGGNEVINSAGTATSTLINSGGTQYVESAGSAVDATISSGGKQVVYSGGVVIGTNDEGGTVVVSSGAGLSGGNVGSNGSVTVSSGGSATSVTVSSGGYIGVNPGGSTTSTTVSSGGSVTVSGTDTSGTVSGGSVTVSSGGETSATSVTNSGGVTVSSGGSATSTTGDSGGSVTVSSGGSATSTTVSSGGYISVGQGGSTTSTTVGSGGSETVSGTDTSGTVSGGSVTVSSGGETSATSVTGSGGVTVSSGGSATSTTVDSGGSVTVSSGGSATSTTVSSGGSVTVGSGGSATSTTVGSGGSETVSGTDTSGTVSGGSVTVSSGGETSATSVTGSGGVTVSSGGSATSTTGDSGGSVTVSSGGSATSTTVSSGGSVTGGSGGSTTSTTVGSGGSETVSGTDTSGTVSGGSVTVSSGGETSATSVTASGGETVSSGGSATSTTVDSGGSLTVSSGGSATSTTVDSGGSVTVGSGGSATSTTVGSGGSETVGGTDTSGTVSGGSVTVSSGGETSATSVTASGGETVSSGGSATSTTVDSGGSLTVSSGGSVTSTTVDSGGSVTVSSGGSATSTTVSSGGSVTVGSGGSATSTTVGSGGSETVSGTDTSGTVSGGSVTVSSGGDASATSVTGSGSLTVSSGGSMTSGAVNDGGSVTVSSGGVVSGVVVNSGGSLTEQNGGSAVSTTVNSSGVENVDGGTTTSTTVNDGGSQVINSGGSANDTTVNSGGSVTVNSGGVASGTTVNDGGSVTVSSGGEAISTTLSSGGSQTVDSGGSAVGTVVDSGGSQTVSSGGSATGTTVGTGGSQTVSSGGETSGTTVGSGGNETVSSGGSSNDTTISGGGNEIVSSGGFASGTVVNSGGSLTELSGGSAVSTTVNSSGVENVDGGTATSTTVNDGGSQTVENGGSAVSTTVSSGGVQQVSAGGSAMSTTLNGGSAVVSSGGVISGAIVNSGGLLTDQPGGSSLDTTVNSSGVEDVKGGADTSTTVNSGGSQTVENGGTATSATISAGGSAIIGSGGTEVSATVGGTDTVSSGGVASATKVDSGGVENVDGGSATSTTVTSGGSQTIENGGSATSTTIAAGGSATVGNSGTEVSATVGGTDTVSSGGLASATTVNSGGTRVEQSGGSATSTTVNSSGVENVDGGTATSTTVNDSGSQTVENGGSAVSTTVSSGGVQQVSAGGSAMSTTLNGGSAVVSSGGVISGAIVNSGGLLTDQPGGSSLDTTVNSSGVEDVKGGADTSTTVNSGGSQTVENGGTATSATISAGGSAIIGSGGTEVSATVGGTDTVSSGGVASATKVDSGGVENVDGGSATSTTVTSGGSQTIENGGSATSTTIAAGGSATVGNSGTEVSATVGGTDTVSSGGLASATTVNSGGTLVEQSGGSATSTTVNSSGVENVDGGTATSTTVNDSGSQTVENGGSAVSTTVSSGGVQQVSAGGSAMSTTLNGGSAVVSSGGVISGAIVNSGGLLTDQPGGSSLDTTVNSSGVEDVKGGADTSTTVNSGGSQTVENGGTATSATISAGGSQFVSSGGAVIGTQLTSGASQTVGNGGSAVDTTVASGGTETVGAGGSATGTNAVSGASVTVQAGATDTGLVQSAGAVLDTNTSATVSGTYVSANGQSSTFSISAGHASGVIVEDGGTLTDLSGGTSLDTTANSGGTEFVSNGGVATSTTVNSSGAQVVYTGGSAVDTTVNAGGNAIVSSGGTEVSATLSAGGTLTDSAGGVSIDTTVSSGGNEVAISGGLVSSTTVLAGGSQTLLNGGSSLDTHVSSGGRETVSSGGIASGTIVSSGAAITEQSGGSAVATTVLSGGLDTVSSGGTAVSASVSAGGLQTVSAGGTTEWTVIHSGGVETVLPQGWADHTEIESAGTLNVSANGSATHIIQSAGGEINANTDSVLSGVYSSGGTESAFSAGSNTASGIVVESASQFEVLSGGSATATTVNSGGTLLLDRSASATALTQNAGAITELTTDATVQGNYVSGGVASAFSITNHVASGIVVENGGGFEVLAGGTANDTTVGSAGLQLVDSGAMASTTHILSGGVQVVQGGGSANGATISNGGLQRVSSGGVAVSTTVQSGGTQDLLPHATAISATLMSGAVQNVASGAATYATLVMSGAEQNVNSQGYAEDTFVIGGGLMVVSSGGNVSGAVVNYGGEEAVYGGGSSTDTTVNSGGLQYVDGTTEGYATGATINSGGVQEVAVQGMANGSLIEAGALQQIDSAGIANDATVYGRQVISQGGFASGTLVVSGGVEDIMAGAIASATTVHSGTVQVDGTMTGLTDLGGSVITGTGTISPGLSVNSGSTLRADTVGAGLHINGNLVLNAGARQEATLAPGGTGGVINVNGNVTIANGTTLSLTTGAGLYGSPTVWTLIRYTGTELGQYTSAVSDQAGLSPVVIYNPGLVQVEFSPNTSFATSGFVPPNATGNQQSVGSALNNTYHPDGNSITGGNALTQALLTGTGEQTAQLLDEISGDVAPVARQVAENRVNQAEDIVTDRLAGAREGHDLWLVAHGQHDSVQSNANLGTAAWQDDSAELALGVDHQVTGSVRLGAAVMANHDTVSFGNRDASSQIDGATGLVYGAFQPQASAAYVMGMAGFGYWDNQQTRTISDAVTTATAKASFGTSAEALYAEVGMKLDASGVTFDPYAALRFGHYAQNAYTEHGAGMLDLTTPGATNNAFSSLLGVRITGREFELIGKKADVHADLAWEHRLNNPGKVMGMAFESNPNQAWQVWATPSDRDAGRVSVGLDIATTKTMTVHLNLNGEVGTSTSSYGGQVGVQWKW	3306
uniprot|A0A1P9YG13|A0A1P9YG13_9BURK Uncharacterized protein [Burkholderia sp. KK1]	MSSDLTLNGGTLHTTGNVDSARNITLAGTGAFNTDSGTTMTDSGAVSGAGGLVKNGAGTLELDGVASHQGGTTVNGGTLILGGNNTYTGGTAINTGGTLQVGSDANLGAVSSDLTLNGGTLHTTGNVDSARNITLAGTGVFNTDSGTTMTDSGAVSGAGGLVKNGAGTLELDGVASHQGGTTVNGGTLILGGNNTYTGGTAINTGGTLQVGSDANLGAVSSDLTLNGGTLHTTGNVDSARNITLAGTGVFNTDSGTTMTDSGAVSGAGGLVKNGAGTLELDGVASHQGGTTVNGGTLILGGNNTYTGGTAINTGGTLQVGSDANLGAVSSDLTLNGGTLHTTGNVDSARNITLAGTGVFNTDSGTTMTDSGAVSGAGGLVKNGAGTLELDGVASHQGGTTVNGGTLILGGNNTYTGGTAINTGGTLQVGSDANLGAVSSDLTLNGGTLHTTGNVDSARNITLAGTGVFNTDSGTTMTDSGAVSGAGGLVKNGAGTLELDGVASHQGGTTVNGGTLILGGNNTYTGGTAINTGGTLQVGSDANLGAVSSDLTLNGGTLHTTGNVDSARNITLAGTGVFNTDSGTTMTDSGAVSGAGGLVKNGAGTLELDGVASHQGGTTVNGGTLILGGNNTYTGGTAINTGGTLQVGSDANLGAVSSDLTLNGGTLHTTGNVDSARNITLAGTGVFNTDSGTTMTDSGAVSGAGGLVKNGAGTLELDGVASHQGGTTVNGGTLILGGNNTYTGGTTLNGGSLHVSSDANLGDSSNAITFHGGDLTVTQSMTTARNMILGAEGASLTTLNGVTLVESGDLSGVGGLQKNGGGTLIVSGNNTFTGGTLINGGVIQIDSGSSLGTGAIVLNGGTLNTTATLGTGQQIIVSGASGVNVEEGTTTVLSGQIESSSDVACFTKTGKGTLSMTGSATLSHGTCVADGMLRANGDLLSDVSVYADGTLRGVGQINGSMSVDGKLAPGNSPGTLVVNGTVTMNDGSVFEADVDGTGTGTGAGNYSRLLVTGAGHQFVANGTLQPLLRNITGNASNAFVPSLGETYRIVTAEGGIVGRFSGLEQPSEGLAAGTRFQAFYNVQGSNSIDLRVTPLSYASYVSSGSANVRAVGGLLDATMTLQDIGTATDRQSELLYGIAGANAAQLPQAAKGLVGEVHADMAAAAPEAGRAAQQQVMDHLTKGPETDPTHGEMLWANVSHNNDHTTSDDYASGFTARNNQVILGADIVRSNSTRVGVGFSHADVVVSTDGGSGSIQDNLGFVYGQKSVGRAVVDGMFGYGAQSWSSNRTDALGLSDGLSTGNHGHDVLASLGARLPVFLGSHRLEPFARAIFQHVQRDGSDEGNSSASALTLNDYSASGTRLMAGLSGGSASQDPLARQATYRFNVAVGTDTGSLVRTSVGESLAGQSLTVQAPHSGRVFGQLGLSGTLRLAKQGYLFAGAQTEMAAHRTSYSLTGGVRIGF	1461
uniprot|A0A160FS36|A0A160FS36_9BURK Uncharacterized protein [Burkholderia sp. OLGA172]	MKPITYRRTFCVHTFGRRTRRLPRLTSLLLASVIVHVWIAPPAMAQCVVSCVVSSGVTSTGVSVPAGATQFVLSGGTASGTVVSSGGTQDVTGGSAGGTLVDNAGTQQVVNGGSATSTMVDGGTQTVASSGTAVNNTINSGGSEYVGSGGTASVTTVNGGSYQDVYGGHAVSTTVNNAGTQQVLGGGSVTSTTVYTGLQYVGSGGSATDTVVNGTGTAAQVANAVALVAGGLQNPSQFSVSVIPATADSITVTVNSGGTVSSATINAGIQYIDDGGSATSNTIIAGVQVINNSGTAKDNTITAGIQLINGSGTANDTTITAGVQVIDTGGAATSTTLNAGYQVIAFAGSATSTTLNTSIQQILYGGTAIDTTINNSIQDIGYGGTAISSTVNSGIQYVDSGGTANVTTVNNGGNQDVYGGNATSNTIGGGGTQTVISGGTATSSTISGGAQYVSDGGTANITTVNSGGTQTVISGGNATSNTISSGGTQTVASGGTVTSNTISGGAQYVYSGGSANLTSVGSGGYQNVFGGTATGNTINGGGVQTVVSGGTANSTMLNGGGIQYVGGGGTANVTTVNSGGHQDVYGGSATSNTVSGGGTQTVASGGTATSNTISGGGIQAVVSGGTANSTMLNSGGIQYVGGGGTANVTTVNSGGHQDVYGGSATSNTIGSGGTQTVANGGTATSNTISGGAQYVDSGGSANLTSVGSGGYQNVFGGTATDNTINSGGVQTVVSGGTANSTMLNSGGIQYVGGGGTANVTTVNSRGHQDVYGGSATSNTINSGGVQTVGSGGTANSTMLSSGGIQYVHSGGTTNLTTVGSGAYQDVYGGTATNNTVDSGGVQTVARGGTVYSTKLDGGVQYVNSGSTANTTKVNNGGYQRVNSGGTAIGTTLKNAGTQSVASGGMASMTAINSGGHQMVSYGGTAVSTTINKGGEQTVASGGTTSNSTVNSGGYQYVDGTVISATVNSGGTLEIGQGSPSGNLVGNAANNGAVMFDLAGTYMYSDAVSGSGALVQESSGMVILNGVNSGFSGTTNVMSGTLEVGDSAHPTASLGGNVVVDPGGTLRGYGTIGGNVVNSGTVMPGGSIGTTTIGGNYTQAPTGTLTVEISPTANSRLSILGNATLNGTLGIVYDAGTTAYAPGTIKILTASSVSGTFTSPPTNTLEPGASFQYVTPSVSYKPTEVDLVLAPINTSIFTATGSAASQSAQSMNATVLERLRVLCRDGNAADCTGNGDSLWIKADGDYERIDSGTVSGFSAHQYGFVAGYDHQIGVYTVGGTVAYSHSDVSESSTPDTGTVDSLRSSIYAATSMGSVNLGATVGLGYDFLAQKRPFNPGQTETATGDHNGFEVTAAAQASMPTPALGGFRLIPSAGIRYAYFHGDAFSESGAGGQDLSVGTDNIQSVQPYAELALKYAFGSVTRPATLEMKVDYARELGTTNRAVSVSAQDGTLFTGYGATLPKNLVTAGFALTVQATKALQISAGFDTLLDTDHASVKAGSVKLNYRF	1506
uniprot|A0A108EV75|A0A108EV75_9BURK Uncharacterized protein [Burkholderia territorii]	MRMRIGSNKKRAEARPKFLVPTGMLVALVGAGVIPADALAACSGTSTITCTGATTNYANGTNSLNVTVAQGATVSVFPLVGGTAMSLTGSGVTLTNNGTIDPSLGGLSVVSNGTVVGNVASASTVNVTNASTGVMMGSTSSLLNGPALTVYNGIGGTTNVTNAGTIGTTGILGFGAGPTAQVVTTSGGAQVNFTNASGGTINGSVALAPSGTPGAGNTFTNAGTVTGNVSLGAALGTSNTFNALTGSSVGLGVDAGLGGNNTLNLQLNTAAGGATNGAIAVDTYGNFNNLAVQGGTWDITGASTATNASLTGGTAIVHGAGALGIGTIVGGGGTLEAGTAGVNLLNNVTLTGGLTVDGANGLALSGAIGGSGPLNVSGTGALTLNGANSFTGGTNLTGGGGIVAGTATALGTGALNVSGAGGTLGTSVGGTLLGNAVNIDTGVTLGLNGSANLGLGGAIAGNGGLAQTGTGTTTLFGANTFSGGTTLSGGGLIAGSGAALGTGALHVTGAGGSLATNVGGTLLGNAVNLDAGATLGLNGAAALSLGGAIGGSGSLAQSGAGTTTLLGANTFSGGTALSGGGLIAGNGAALGTGALNVSGTGGTLATSASGTVLGNAVNLGAGATLGLNGSADLSLGGAIGGNGSLAQIGAGTTTLLGANTFTGGTTLGSGGLVAGNAAALGTGALNVIGTGGTLATNASGTVLGNAVNLGAGATLGLNGAADLGLSGTIAGAGALALGGTGATTLSGANTFTGGASLTGGGSLIVEGGSALGVGGALNVSGLGGSLSTDLAAGASLANTIGLNGASLTLNGANALDLSGAIGGTGGLVLSGTGTTTLSGANTFGGGTTLSAGTLLTGSNTALGTGALNVAGAGGALGAAVSGTTLSNAVNLGAGATLSLSGANDLGLGGVISGDGGLAQTGAGITTLLGANTYTGGTTLSGGGLLAGTGSALGTGALNVTGAGGSLGTTVGGTVLGNAIQLDAGAALTVGNANDIGLGGIISGAGGLSVTGPGTTTLTAAETFAGGTTIGSGTLAIGAGGSLAASSPVNLTGAGAQFNIAGATTPQSIGTLSGVAGSTIDLGANNLTLAGSGNGVFAGNIGGAGGLTLAGTGTEALTGNNTYAGGTALTGGSLLVGSAAALGTGALDVNGSASLGASVPGVTLGNAVNLGTGVTLGLNGATDLGLSGTIAGDGSLAQTGTGTTTLVGANTYTGGTTLSAGGLIVGSGSALGTGALNVTGAGGTLATNVGGTLVGNAVNLGAGATLGLNGAADLSLGGVISGDGGVAQTGTGTTTLLGANTYTGGTTLSGGGLIAGNGSALGTGVLNVAGAGGALGTSVGGTVLGNAVNLGTGATLTVGGANDLGLAGAISGGGNLSVNGPSTTTLTGVSSYTGGTTIGNGSTLAVGAGGSLSGGSLVDLAGAGATLDLSAATSPQSTGGLVGAAGSAVNLGGNTLTLGGSVSGTFGGTIGGAGGLTMSGTGTETLTGANTYTGGTTINSGTLAIGGGGSLSANGAVNLAGAGATFDVSGATTPQTTGALSGVAGSTVNLGGNSLTLGGTGSGTYDGTIAGAGGSLTLSGTGTETLNGANTYTGGTSLTGGGTLIAGNGSALGTGALTTSGAGGSLAASIAGTTLGNAVNLGAGSTLTLGGTNDLGLSGIVSGGGSLAQTGSGTTALTGANTYTGGTTLNAGGLSVGNNAALGTGALSVSGAGGTLSASTANLLLANAVDLGTGSALNLGGAFDFGLNGIISGAGGIVQSGTGTTTLGGANTYGGGTTLNSGGLSVGSNTALGTGALNVTGNGTLSASVNGTTLGNAVTLGGGATLGLNGANDLGLSGTISGSGSLAQTGTGTTTLTGTNTYDGGTTLSGGGLIAGNGGALGTGALNVAGTGGSLGTNVAGTTLGNAVNLGAGSTLTVGGANDIGLGGGISGSGGLSVSGPSTTTLTGTNTYTGNTTIGGGSTLAVGAGGSLSSGSALDLAGTGATLDISAATSPQTSGMLSGVSGTNVNLGGNTLTLAGSGNGSYAGTIGGTGGLTLSGTGTETLTGANTYTGATTINSGTLAIGAGGSLSASSPVNLAGAGATFDVSGATTPQTTGTLSGVAGSTVNLGGNNLTLGGTGNGTYGGTIAGTGGSLTLSGTGTETLTGNNTYTGGTSLTGGGTLIAGSGSALGTGALTTSGAGGTLGTSVAGTTLTNAIDLGAGSTLTVGGANNLGLGGTISGSGNLAVNGPSTTTLTGTNTYSGNTTIGGGSTLAVGAGGSLSSGSAIDLAGAGATLDVSAATTPQATGTLSGAAGSTVNLGGNTLTLGGSGNGTFGGTVGGTGGLTLSGTGTETLTGANTYTGATTINSGTLAIGAGGSLSASSPVNLAGAGATFDVSGATTPQTTGTLSGVAGSTVNLGGNNLTLGGTGNGTYGGTIAGTGGSLTLSGTGTETLTGNNTYTGGTSLSGGGTLIAGSNTALGTGALTTSGAGGTLAASTPGTTLTNAVNLGSGSTLTVGGTNDLGLGGAISGSGNLAVNGPATTTLTGTNTYTGSTTIGGGSTLAVGAGGTLSSGSTIDLSGTGATLDLSAATSPQTTGALSGGTGTNVNLGGNTLTLGGAASGTYGGVIGGTGGLTLSGTGTETLTGANTYTGATTINSGTLAISGNGSLSASSPVNLTASGATLDLSGAASPQSTGAISGVAGSTVNLGNNNLTLGGSGSGTYAGNIAGTGGVTMSGTGIETLTGANTYTGATTINSGTLAIGAGGSLSATTPVSLTGAGATFDLSGATTPQTTGTLSGVAGSTVNLGGNNLTLGGTGSGTYDGTIAGTGGSLTLSGTGTETLTGTNTYTGGTSLTGGGTLIAGNGSALGTGALTTSGAGGTLGTSVAGTTLNNAVDLGAGSTLTVGGANNLGLGGAITGSGNLAVNGPSTTTLSGTNTYTGNTTIGNGSTLAVGAGGSLSAGSAVDLAGAGATLDLSAATAPQSTGALSGVAGSTVNLGGNALTLGGSGSGTYGGTIAGAGGSLTLSGTGTETLTGNNTYTGGTSLTGGGTLLAGNGSALGTGALTTSGAGGTLGTSVAGTTLTNAIDLGAGSTLTVGGANNLGLGGTISGSGNLAVNGPSTTTLTGTNTYTGNTTIGGGSTLAVGAGGTLSSGSAIDLAGAGATLDVSAATTPQATGTLSGTAGSTVNLGGNTLTLGGSGNGTFGGTVGGTGGLTLSGTGTETLTGANTYTGATTINSGTLAIGAGGSLSASSPVNLAGAGATFDVSGATTPQTTGTLSGVAGSTVNLGGNNLTLGGTGNGTYGGTIAGTGGSLTLSGTGTETLTGNNTYTGGTSLSGGGTLIAGSNTALGTGALTTSGAGGTLAASTPGTTLTNAVNLGSGSTLTVGGTNDLGLGGPISGSGTLAFSGPATTTLSGANTYTGGTSVTGGGTLIAGTPTALGSGTLSVGGSGGTLGTSVAGTMLGNAVNLGTGSTLTVGGANNLGLGGPISGGGNLAVNGPSTTTLTGANTYTGGTTIGTGSTLAVGGNGSLSAGSALTLAGNGATLDVSGATTPQTASALSGAAGSIVNLGGGTLTVAGPAGGTFGGTIAGTGGFAVQGGGTQTLTGANTYTGGTTIGSGSTLALSGAGSLAPTSPMVLAGSGATLNLAGSAAPQSIGALSGTTGSNVNLGSTPLTVNTAGTSTFAGTLSGTGPLTLAGTGAQLLSGTNTLSGPTNVTGGTLAVTGSLASSPVTVGNGATVTGTGTIGGLTVAGGGTASVLQPGQPLKVAGNATFQPGSTLQVGATPQQSGGLDVSGSAALNGGTVQVVAASGQYQPGKLYTIVNAGAGVQGQFSAVNSTYAFLTPTLQYDPSHVLLSLAPNGTPFASVATTPDGQAVAGAVGTLGAGNPLFDTVLTADAPTANRAFTQLAGDLHPSTRSVLLSDSRYVRDAVLDRARLGSQPGGALCGCEAPVSADDHAASLDRRLASENGCTPAKSFKPAVWGRIYGAHSRFDGDDVASIDRNLYGFVVGTDAEVSSHWRIGIAGGASRSQLNTDQNESAKVNGETIALYASGRYDAWNVRGGLAQSWYRVHSERNPSFGGFSDHDTASYDANATQVFAEIGYSTAIRNVALEPFVGLAYASVHTGGFKENGGAAALQGESNTSGLGFSTLGVRASTDVAITTKGKVTAYGTVGWRHAFGNTQPGSTLSFASGGSPFSVVGVPVARDAAVLEIGVDAAVTKNLSVGLSYSGQVGGNVSDHALYGNLLWKF	4238
uniprot|A0A291CDC2|A0A291CDC2_BURTH Autotransporter outer membrane beta-barrel domain-containing protein [Burkholderia thailandensis]	MRHQLFVFPVGRLAPSARKPLVVAIALMAAAGGQLAYAGELTGPEASATVDTSSPVEAWTLNDGATLNVVQGGGTNAIMANTGSTVNITGGSVSAAGGTAVTLADSNATLNGATIVNSANGIGLNLTRALNNLDLSSSLAQVANSTITSVGRGLSTVAGSDLTLSNTMVEGTNGGGSGLLNGGIGGTLIGGTVKATDQTRIVGDKNGLVITAERQPGLDWTTNLTLDQSTVEGRSGAAIVVDSVSAAFPKSTANIVVANGSNLIGGNGNLLEVNNGNTANLIVDNSVLSGNVVADAASTAAVTLQNNASLTGQLTNVANLAVNSGAIWNLTGSASVQNVALSGGAIKLSDGAGFNRLDIGNLSGNGLFDMRVDLAALNGDFLNVSGAASGGHDLAIKNTGVEPRKGASPLQVVQIQSGDANFQAVGNGGMVDAGAFQYSLERQGNGWYLVQARGDDGNPIPTPSTESTLGLFNVSSTVWYGELASLRSRMGDVRLGRDGAEVWARTYGNRHLVNSGDLSYQQNQYGLSLGTDAPVHVSNGRLRVGVLGGYSRSDLDFGSATTGSVDSFYLGGYATWLSDNGVFVDGLIKGNVFRNNAKVTMSDGTPANGGYTNYGLGTSVEVGRHIPLGNRWFVEPSITLSAFLASGASTTLDNGLQASGSTNKSLQARLGAAVGRNFEWADGSVMQPYLKLGVVQEFARSNDVNVNGNLFNNNLAGTRVEVGAGVVAQLSSKLQLHGDVTYGKGNRIEQPWGFNAGLRYVW	762
uniprot|UPI0009B3262D|UPI0009B3262D autotransporter outer membrane beta-barrel domain-containing protein [Burkholderia ubonensis]	MNPGSTVSAANSFSAVVLSNGSTARITGSTITNSQGYGLTLNASGAPGPQSPTATVVDSTILGFGRGATVSANGNLSLSNSTVTGTDDGLSGIGSGGLGVTLASGAITATNGTTITGDRHGALIAHDPSSPGTNTLFVDNSTLEGKTGAAISVISLAPSLPTSADIVVKNGGVLKGGDGNLLTVDANSAANLTVDGSTLTGNVTAEVGGTTAVTLQNQAALTGQLTNVGQLAVNSGAVWNMVDNATVANVSLAGGTINLSEPGAPFRRLDAGELSGNGTFGMHVNLAELQGDFLNVSGTASGTHNLAISNTGVEPAKGAAPLQVVQTGGGDASFHALGANGMVDAGTFKYTLDQQGNGWYLVQAKGDNGEPIVTPSAQAVLGLFNTAPTIWYGEEASLRSRMGELRFNPSTGGAWARAYGTRFNVDGRAGQPYQHNQYGFSAGLDKSMPVANGKLIVGILGGYSRNDLDFGAATTGSVDSFYTGGYATWLGNDGYYVDGVLKGNVFRNDAKVRMSDGTAASGAYTNFGLGASIEIGRQIALANDWFIEPSARLSAFMSSGASTQLDNGLAAAGSPNKSFQARIGASLGRNLALSNGGTLQPYVKAGLVQEFARGNDVNINGNRFDNDLAGTRVELGAGGAARLTKTLQLHADVVYSTGAKLTQPWGANLGLRYSF	675
uniprot|UPI0009B400C7|UPI0009B400C7 autotransporter outer membrane beta-barrel domain-containing protein [Burkholderia ubonensis]	MATAIALMTLSHVSVVMAGDLSGPGASADVNAGSPVESWTLSDGATLNVTPGGATNAITASSGSAVNINGGAVTATSGTALMLSNSSASITGATISNSNGLALSLNAANINSTSSSSAQVSDSTLSGTGRAFTTNNSSDLLLSNTQVNATQAGPSQLASGIGGVVLGSTVTATNGTHIAGDANGLLITNERQASLDWTSNVTLDRSTVEGRSGAAIVVDSSFSKVPNFIANIVVNNGSNLIGGNGNLLELTSGNTANLTVDKSALTGNVVADSTSTANVTLQNGANLTGQLTNVANLAANSGAIWNMVADASVQNVALSGGAIKLSDGAGFNRLTVGNLSGTGTFDMRVDLAALQGDFLDVTGSATGHFGLAIKNTGAELPEKGAAPLQVVQTQGGDAQFHAIGNDGLVDAGAFKYGLHQQGNDWYLVQARSEDGDPIVTPSAESMLGLFNVSSTVWYGEVETLRSRMGDLRLGDQGNDVWVRTYGNRYLVDSGNLAYQQNQYGLSFGVDAPVHVSNGRLRVGVTGGYSRNDLDFGSGTTGSVDSYSLGGYATWMSDNGVYVDGMIKGNVFRNDAKVTMSDGTPARGGYTNYGLGTSLEVGRHMPLGNQWFIEPSVTLSAFVASGASTTLDNGLQASGSRSKSVQARLGAAIGRNFELSNNRFVQPYLKVGVVQEFARNNGVNINDNPFNNDLAGTRAEVGAGVVAQLASKLQLHGDVTYSKGSRIEQPFGVNFGMRYVW	740
uniprot|UPI0009B57696|UPI0009B57696 autotransporter outer membrane beta-barrel domain-containing protein [Burkholderia ubonensis]	MTSRHWRLIAPHAVKPLVTAMALITLSHASVAVAGNVSGPGNSEDVNAGSQVEGWVVSNGATLNIMPGGATNAIMASSGSTVNVNGGTITASGGNALSLLDSNASIRGATIVNSNGSALSLNAGTFGAPSNSRAQVSDSTLSGVGRAFTTNNSSDLLLSNTQVNATQAGPSQLASGIGGVVLGSTVTATNGTHIAGDANGLLITSERQASLDWTSNVTLDRSTVEGRSGAAIVVDSSFSKVPNFIANIAVNNGSNLIGGNGNLLETTTGNTANLTVDNSVLTGNVVADSTSTANVTLQNSANLTGQLTNVTNLAANSGAIWNMVADASVQNVALSGGAIKLSDGAGFNRLTVGNLSGTGTFDMRVDLAALQGDFLDVTGSATGDFGLAIKNTGAELPEKGAAPLQVVQTQGGNAQFHAIGNDGLVDAGAFKYGLHQQGNDWYLVQARSEDGDPIVTPSAESMLGLFNVSSTVWYGEVETLRSRMGDLRLGDQGNDVWVRTYGNRYLVDSGNLAYQQNQYGLSFGVDAPVHVSNGRLRVGVTGGYSRNDLDFGSGTTGSVDSYSLGGYATWMSDNGVYVDGMIKGNVFRNDAKVTMSDGTPARGGYTNYGLGTSLEVGRHMPLGNQWFIEPSVTLSAFVASGASTTLDNGLQASGSRSKSVQARLGAAIGRNFELSNNRFVQPYLKVGVVQEFARNNGVNINDNPFNNDLAGTRAEVGAGVVAQLASKLQLHGDVTYSKGSRIEQPFGVNFGMRYVW	756
uniprot|A0A1S2U3Z7|A0A1S2U3Z7_CAMJU Uncharacterized protein [Campylobacter jejuni]	MKNITLTKTPIGEGKESCLNSKKIVLSLAAISFLASCANAAPTPEIKTYDEISKNTKASSASVYAPQARINTTVSSSINNQINISDSGVHTIIIEAGGTLGSIGNNNKIIYAHASGNNTLTLTNLTNKGTINGKVAVEHDQGFAGTITVNTFENTGQVNGQIYMGVWGGQGTLTVDQFDNSGTIASSDKGVFFQGLANNKSTINNFNNTGVITTSTNKEAVQFNYTDVKTITNNGNIKSEGHRGISINNSSVQTLNNSGTIQTSNQDVKNWDTQAIYIGNSTIQTFINSKNGILKGDGRKDPGGPNGAAFASSGVNLQASTIKNFDNSGILSGRVGINISSTTIDNFKNSGTIEGTSGAKQLSGAVFIQSWGTSSSTIKNFENTGLIKNQNGNAIFIGDGNKIETLTNKGTIEAGNNGITFYAFDTNKNPVNIGKITIEKGGVIKAGNDAIHIDGSKNGIEGEGIEVKAGGRLEGGNAGIYIGGGKQVNTSINVSGTIQGGNGGIINTGTIGKEGQEQQTHGITIENEGLIASAKGSGILNTDNGIIYGNIFNKSNNNLSLKNDSDATITSGIKNSGSGTIFVNNQGTIDKDNSGNHLTNSGSGSIVIEDWLVTTDKDTGKLDTIVVGGSGNGNVSADKITIDEGNLDLGQLDNINDIISGVNQNNIGNIGTNGSGEISLSFDPITGKLTTDFNLNASISGATFRSLISTTTRRSTFIDNVMGNSMQTFALASSSKSQSIAMSEKGNLYADASDYIKSDLNNGSYGSNKEHSLFILPYASSQNVELSLNEESKGHTKGTIIGYSTLKDSGIYGVYAGYEDTKMGSTYFDINNRTYYAGLKYFNTLFTTEKGQEVYIKAQGKAALIKNDLTKKIGNNEAKAEPNSYAYGVNTALGMNFISNKDIFSPEIGLAYEGGYTEAFSMKDTIGQATVKGGERTYANYLNLFSTKTSFTWFRDWLPNLKTSVELGAKFNINPKVEAEARFGNIKVSDEFDLPRIQKFVSTSFIVPVNEAFYFSLNYNGMFDKDGNTHTGFAQFNYLW	1040
uniprot|A0A1E7NKP2|A0A1E7NKP2_CAMJU Uncharacterized protein [Campylobacter jejuni]	MKNITLTKTPIGEGKEPCLNSKKIVLSLATISFLASCANATLAPEIKTYDEANKNTKARSASVYQNTNTTVSGSETSTINISDQGPHTIIIQSGGTLGSIGNTGNIIYASTNNGNTLTLANLTNNGTINGKVAIQNSQDNLTGTITVNTFENIGQVNGQIYMGVWGNKNSGILTVDQFDNSGTIASSDKGVFFEGGANNKSTINNFNNTGVITTSTNKEAVRFNHTDVKTITNSGNIKSEGHRGISIDNSSVQTLNNSGTIQTSNQDVNNWDTQAIYIGYSTIQTFINSGTLKGDGRKDPGGPNGAMFASSGVNLSGSTITNFDNSGILSGRVGINISSTTIDNFKNTGTIEGTSGAKQLSGAVFIQSWGTSSSTIKNFENTGLIKNQNGNGIFIGDGNKIETLTNKGTIEAGNNGITFYAFDTNKNPVNIGKITIEKGGVIKAGNDAIHIDGSKNGIEGEGIEVKAGGRLEGGNAGIYIGGGKQVNTSINVSGTIQGGNGGIINTGTIGKEGQEQQTHGITIENEGLIASAKGSGILNTDNGIIYGNIFNKSNNNLSLKNDSDATITSGIKNEGSGTIFVNNQGTINKDNSGNHLTNSGSGSIVIEDWLVTTDKDTGKLDTVVVGGNGKDNVKVDNITVDQGNADLDGIGDINDIISGVKPGNIGNIGTNGSGEIDLIYDPSTGKIHKRFDLSASISGATFRSLISTTSRRSTFIDNVMGNSMQTFALASSSKSQSIAMSEKGNLYADASDYIKSDLNNGSYGSNKEHSLFILPYTSSQNVELSLNEESKGHTKGTIIGYSTLKDSGIYGVYAGYEDTKMGSTYFDINNRTYYAGLKYFNTLFTTEKGQEVYIKAQSKAALIKNDLTKKIGNNEAKAEPNSYAYGVNTALGMNFISNKDIFSPEIGLAYEGGYTEAFSMKDTIGQATVQGGERTYANYLNLFSTKTSFTWFRDWLPNLKTSVELGAKFNINPKVEAEARFGNIKVSDEFYLPRIQKFVSTSFIVPVNEAFYFSLNYNGMFDKDGNTHTGFAQFNYLW	1038
uniprot|UPI000874E0F8|UPI000874E0F8 hypothetical protein [Campylobacter jejuni]	MYAHASGSNTLTLTNLTNKGTINGKVAVEHDRGFTGTITVNTFENTGQVNGQIYMGVWGGQGTLTVDQFDNSGTIASSDKGVFFEGGANNKSTINNFNNTGVISSTNKEAVQFNYTDVKTITNNGNIKSEGHRGISINNSSVQTLNNSGTIQTSNQDVKNWDTQAIYIGNSTIQTFINSKNGILKGDGRKDPGGPNGAMFASSGVNLSGSTITNFDNSGILSGRVGINISSTTIDNFKNTGTIEGTSGAKQLSGTVFIQSWGTSSSTIKNFENTGLIKNQNGNAIFIGDGNKIETLTNKGTIEAGNNGITFYAFDTNKKPVNIGKITIESGGVIKAGNDAIHIDGSKNGIEGEGIEVKEGGRLEGGNAGIYIGGGKQVNTSINVSGTIQGGNGGIINTGTIGQKDAEVQTHGITIENEGLIASAKGSGILNTDNGIIYGNIFNKSNNNLSLKNDSDATITSGIKNEGSGTIFVNNQGTIDKDNSGNHLVNSGSGSIVIEDWLVTTDKDTGKLDTIIVGGDGKDNVKVDNITVDQGNADLDGIGDINDIISGVKPDNIGNIGTNGSGEIDFIYDPSTGKIHKRFDLSASISGATFRSLISTTTRRSTFIDNVMGNSMQSFALASSSKSQSIAMSEKGNLYADASDYIKSDLNNGSYGSNKEHSLFILPYTSSQNVELSLNEESKGHTKGTIIGYSTLKDSGIYGVYAGYEDTKMGSTYFDINNRTYYAGLKYFNTLFTTENGQEVYIKAQGKAALIKNDLTKKIGNNEAKAEPNSYAYGVNTALGMNFISNKDIFSPEIGLAYEGGYTEAFSMKDTIGQATVKGGERTYANYLNLFSTKTSFTWFRDWLPNLKTSVELGAKFNINPKVEAEARFGNIKVSDEFDLPRIQKFVSTSLIIPVNEAFYFSLNYNGMFDKDGNTHTGFAQFNYLW	930
uniprot|UPI0008756991|UPI0008756991 hypothetical protein [Campylobacter jejuni]	MKNITLTKTPIGEGKEPCLNSKKIVLSLATISFLASCANATLAPEIKTYDEANKNTKARSASVYQNTNTTVSGSETSTINISDQGPHTIIIQSGGTLGSIGNTGNIIYASTNNGNTLTLANLTNNGTINGKVAIQNSQDNLTGTITVNTFENIGQVNGQIYMGVWGNKNSGILTVDQFDNSGTIASSDKGVFFEGGANNKSTINNFNNTGVITTSTNKEAVRFNHTDVKTITNNGNIKSEGHRGISIDNSSVQTLNNSGTIQTSNQDVNNWDTQAIYIGYSTIQTFINSGTLKGDGRKDPGGPNGAAYASSGVNLQASTITNFDNSGILSGRVGINISSTTIDNFKNSGTIEGTSGAKQLSGAIFIQSWGTSSSTIKNFENTGLIKNQNGNAIFIGDGNKIETLTNKGTIEAGNNGITFYAFDTNKKPVNIGKITIEEGGVIKAGNDAIHIDGSKNGIEGEGIEVKAGGRLEGGNAGIYIGGGKQVNTSINVSGTIQGGNGGIINTGTIGKEGQEKQEYGITIENEGLIASAKGSGILNTDNGIIYGNIFNRSNNNLSLKNDSDATITSGIKNEGGGTIFVNNQGTIDKDNSGNHLTNSGSGSIVIEDWLVTTDKDTGKLDTIIVGGNGNVSADKITIDEGNLDLGQLDNINNIISGVNQGNIGNIGTNGGGEISLSFDPITGKLSTDFNLNASISGATFRSLISTTSRRSTFIDNVMGNSMQSFALASSSKSQSIAMSEKGNLYADASDYIKSDLNNGSYGSNKEHSLFILPYTSSQNVELSLNEESKGHTKGTIIGYSTLKDSGIYGVYAGYEDTKMGSTYFDINNRTYYAGLKYFNTLFTTEKGQEVYIKAQGKAALIKNDLTKKIGNNEAKAEPNSYAYGVNTALGMNFISNKDIFSPEIGLAYEGGYTEAFSMKDTIGQATVKGGERTYANYLNLFSTKTSFTWFRDWLPNLKTSVELGAKFNINPKVEAEARFGNIKVSDEFDLPRVQKFVSTSFIVPVNEAFYFSLNYNGMFDKDGNTHTGFAQFNYLW	1036
uniprot|UPI0009AA4286|UPI0009AA4286 hypothetical protein [Campylobacter jejuni]	MSKNIISSKVSTGGGIKEPCLNSKKIVLSLATISFLASCANATLAPEIKTYDEANKNTKARSASVYQNTNTTVSGSETSTINISDQGPHTIIIQSGGTLGSIGNTGNIIYASTNNGNTLTLANLTNHGTINGKVAIQNSQNNLTGTITVNTFENKGQVNGQIYMGVWGNKNSGILTVDQFDNSGTIASSDKGVFFEGGADNKSTINNFNNTGVISSTNKEAVQFTHTNVQTLKNSGTIQSSSQEANNWVNHGMYISDSTIQTFINSGTVKGDGKTDPGGVNGASYASVGVNLQASTITNFDNSGILSGRVGINISSTTIDNFKNSGTIEGTSGAKQLSGAIFIQSWLQTSSTIKTFENTGLIKNQNGNAIFIGDGNKIETLTNKGTIEAGNNGITFYAFDTNKKPINIGKITIEKGGVIKAGNDAIHIDGSKNGIEGEGIEVKAGGRLEGGNAGIYIGGGKQVNTSINVSGTIQGGNGGIINTGTIGKKDADVQTHGITIENEGLIASAKGSGILNTDNGIIYGNIFNKSNNNLSLKNDSDATITSGIKNEGGGTIFVNNQGTINKDNSGNHLVNSGSGSIVIEDWLVTTDKDTGKLDTIVVGGSGNGNVSADKITIDEGNLDLGQLDNINDIISGVNQGNIGNIGTNGSGEISLSFDPITGKLTTDFNLNASISGATFRSLISTTTRRSTFIDNVMGNSMQSFALASSSKSQSIAMSEKGNLYADASDYIKSDLNNGSYGSNKEHSLFILPYASSQNVELSLNEESKGHTKGTIIGYSTLKDSGIYGVYAGYEDTKMGSTYFDINNRTYYAGLKYFNTLFTTEKGQEVYIKAQGKAALIKNDLTKKIGNNEAKAEPNSYAYGVNTALGMNFISNKDIFSPEIGLAYEGGYTEAFSMKDTIGQATVKGGERTYANYLNLFSTKTSFTWFRDWLPNLKTSVELGAKFNINPKVEAEARFGNIKVSDEFDLPRIQKFVSTSFIVPVNEAFYFSLNYNGMFDKDGNTHTGFAQFNYLW	1015
uniprot|A0A2D3T269|A0A2D3T269_9ENTR Uncharacterized protein [Candidatus Hamiltonella defensa]	MSHQSQIKTATEKGAELTPPPPVTLSSIETGATGTPVAVAPMTPEVSQPLLPMPESVFISPTAYHVDKSEPVSSKEKTEEKTEPKNLFDDGGSHTLAENGVYEKGIEVKNHTTVQSLENQGTLSVSSHQNAKSAVNASEAAIVTLNGNEDKLITVRTTGSHSPGLLASGTGTTITADKMVIITEGQRSEGVKVHDGASVTVNNGIITGEGESFNKGLLASGEKSNLKGNNLAITLTGNHGEGVVAERGAEVNIKDSTINVEKDNILNNGMTAFGEKTTLKGNKLTMNVNGINGIGVSVIGGAKAIIEESSLNSKGLNFQGLYASGHGSYLMANKMEMEVDVGNDTNNKIGAGALAKSAGKIDIKHSTVTGKGENFSVLRAEEDNAHVEGNTLTINVAGAKGTGVAAKNTGVVIINDSTINGTEEDFVGLLAQNQSQLKGKNITINAKGKNGRGVTALTNTDVVIEESKIIAEKENFYGLEARGENAKLTANNVDIKIHGESGIGAETGGGAKIIMNDSDITGTAEDFSGVLAHEDNTSLTGNNLNIKVNGQNSRGIKVYNGGEVKIHGGSITSEGDGFLGIVAYKENTNFEGNNLTIKSEGKNGKGVKADSGAQVTLRESNINGTGESFLGLLASGKNTNLTTNNRLKMEIKGQDGIGVKANSGAEVNVNDTTINGIADDFLGIEAYQEETNLKSNNMTINVNGQNGAGIKIYKEAMANLRGTTIIGTGDYFAGIEAYQEKTNLEGNNLKINSNGKNGRGIKAHNGAKADIHNSTVTGTGEGFLGLLAFGEKTHLTGHHMMIDVNDAKNGRAVTAVNAQVGLNDSSITGTGENFIGIGAYQEKANFTGNKLTVKANGQNSKGITVQDGAHLSMNDSTVTTPEKNSAILYTFYKEDPDEDADNTKRKSVAEITRGSLQASGNLIVSEGGIMDVVLNNVSVFSRETANVLNVMNEGHVNLVANQTNLTGNVFAAPGSKANVTLNKSTLVGSANATNLSVDSNSKWLFTGPSVLTDLKNEGKVQFQAPSVTSTNGMATPGYHTLSLESLSGTGMFWMNTDIAGHQGDFLNVTGKAQGKFGVMVKDSGQSPTAEDSLQIIQTGGGDAKFTLANKGGVVDVGTYQYHLVPDDNNQVPDDRHRVLDDRARGWSLVSHQSQIKTPTQKEEELTPTPSVVTASASETGAGETQPDAHPESSSVSPTGEKVAEGAIAFVQKRLFDDGKSHMLSENSLYDEGIEVKNKTTVENTGAVTISSSQDSNSAVKVSEGSTVTLKGAEGKLVTLTTRGAESHALHASGRGTQVTANKIDITTHRDGTQGVKVDEGARVNIEHSTMTGNGEDAYGLWAGGEKTNVVGNHLKIKINAQNGTGVASIAAQKVNIEDSEITGTGDGIFGLVAQYTDLEGRNVGIGVKGKKGKGLRAIQAAKVNINDSKMVGEGENFKGIFAHGERTNVTVKKLKIEAKGKNGEGVMALSGAHVNIQDSTLSSDEEAFVGLSASKDKSNLMVNKTTIKANGQDSKGVKAEKGATVDIQESTINSTGENFDGLVADNAKLTGKKVTIDVTEGQKGRGVVASNHADVTLLNESKITGTGKDFVGLWADGNQTNLEANQLTLKIAGQNGKGVSAQSEANVIIKNSAITSTRDDFVGLMASEKNTRVNSEKVKINLDAQKGKGIEVQEWAHLEADQLNIEAKAQDSTGVIVLSEATVNLNNSSISAHESHSLGLLASGEKTHLRGNNLNIQVDAQDSKAVKVEKGAKVDIQQGSTITGNGKNFYGLVASEDQSKLIVNQTTITANGQYGRGLQVLNGAEGMIENSTLTSIGDNFYGLWADGAKLTGKKVTIDVKEAQKGRGVMARDNAHVVFNGSKIIGNGKDFVGLWAKGNQANLEANDLTLEVAGQNGKGVSAQSGGNVVINDSTLNSNGDFFVGLIASEKDTHVTSEKLKINLHAQKGKGIEVKQGANLTANHLDIEAKAHDSAGVIALSEAIIKLGKSMMTFYESGSMGLMASGDKTALTGNDVTIKTQGQNSTGVITVKGASINMKDSTLTTHGASSHAAILSEKGTLNLTDSRITTLGENSAIFYVGSDDTKQTNVAKITGGSLKASGDVILSQGGLAEVVLNNVSVSPPGSGYVLNVLSSDSRHPGEVNLEVNDTTLPGRIFTAKGSKAQVRLKRSELIGEVDATSLSIDADSTWTLTGNSLLKELSHDGKIDFKRHTDMSFNKIKAIDYSTLYLDTLSGEGGTFSMNTDIAGHRGDFLHVRGEANGHFGVMVTDSGESPKAEDSLKIIQTGGGNAEFNLANPGKVVDVGTYQYHLVPDDLKRAWSLVSHQPQPAEKPQPESESPPKASVIPSVTETVAASRPISGDTLFPQETEHSVQPGILAPKAPEPKPEVPVAPSVPEEKEAVLTPVSGETVAPAVTDETQTRKLAPPELKPAVPVAPSVPEEKEAVLTPVSGETVAPAVTDETQTRKLAPPELKPAVPVALSVPEEKEAVLTPVSGETVAPAVTDETQTRKLAPKATELKPEAPVAPSVEKEGEKKVATNRLLSPPKNVSRTNRAPDIPSITPSTAAVLSMSTVGPLIYHSEMAQIQERMSETRQAKTEDTVWVKVMNERQNISQKAGDGYGLRLNGLSVGADCTIRLGRGYTTRGVFFTHSDDKVNFRGKAIGGGRVRSWSAGTYAAYYHDSGFWLDGILKANRFSHEIRGKMTGGGDAFGDFSTLALGASIRGGKDMVAGEMTFTPYLSLSGLRTTRSSLSLSNGMKGDISAQRSVLGKVGLRALYQTRIKDVSVTPWIDVGAEREFIKNNRVRINHRDSFDNDLSGITGAYSLGLSANISQTWNISATAGYKKGKHLESPWNASLGMSLKF	2862
uniprot|UPI000C2A9CD9|UPI000C2A9CD9 autotransporter outer membrane beta-barrel domain-containing protein [Cedecea lapagei]	MDVYTKSRFLTVTDGIANISVAAPKIGGGVKNSQFVYVDGFGLNKAEANWTSSNFIAFNTEQNFRDIPEAIYNVIENAYIGSVSAFDGSVREINSLSDFKSYNEWLISKVKKGELSYESYNSELQKAYTKKITPYTINRIPVDADMDVINEPLGVVSLLSGNGKNALVRLSEGAYLSGDVRGVGGTDSSVFRLENGATGINDGSTEFVTYTAVVKSGSTFINNNSIISGLRSSGSRGTGVYVSDKGRSFINNGTLSVNPSYSMSTTNHEGFGLTLESGAEAVNNNIINVGITEGNKGRKVLSSVTGVQVFSGDSKFINSANSKINMGYSEDGSDVYIKPLSYGIHSNGLSTVDNQGVISLSKKVDGAIAIQASGTLEGSSIKNSGKITIEGNGGNGDFTPQTNIGMYASNKSKGVENSGTIDLNGINGIGLKAVSGSKILSSGMVNINNSSDLLTGLSNYGAWAEGSGSVIDISGNINLKGDGAIGVHARGQGSINLTGTGNVLFQNGVNQIGYFVYGSGSKISNTGSGKQDVSTTNSTLMRLDGGASFNGASDAASSMNASGNNATVITATGLGTSVNSGGMSVNVSGQNSTGFLVEGGATGIVTDTANVILSGIGAIAGIADGQGHDLSGSETVISDTLKKATTLVAGANLSSTLDSVTGYIARNLATLTNSGSINFSGKNAAGIRVEEGAIGVNSGNIMLGGAGSVGLIASAHSKDTKLSSTGSLELNGDWDGSTDVSRTTGVLASGNKVDVTIGGGSKAAFVNMHGAGSVGVHAKNGSNITIKDNVLVTFDSNKSNQIGFWADGEGSIINIGANGLSTTALGDGATVMYITDSATMAGALKGSIAGKAGSTKQTIGVRADGKGSLAILGPESALDIGTNALGVLAENAGTVVIAQGATLSGSGTNSLIGKAIGTGSLVENSTAIKSHAGSSAATAFLAENDGTVDNKGAINFTAGNRHTAIDVDNGHVRNTGNIAANGTAIHIKGAASTVTNSGTIEAMDGIAAIHVDAGAGLNVGAVSGRGTIVAKGTADGILLDIGATSLNVKDTLIDLSNASSTGVGIHNVAGIGGIQLDNTTINLNDTATGVKTGATLAKTNSGSINIKNGAGLLFINENGSAVSSDLDFSDSADLAINVTGSGSGVKATLDGKNRTVKTGVSVNVLNAGGGSAVDVTGADTVANSGRLISLSEVATGGVLNVHEALNISNNGTIAALDATLAAVGMSNTGNKNFTNTGDITGSLDFTSGDNHIALAGGTVTGKIYAADGANELAATGGSVHTGTVILGSGANNLRVDASTLGDVRIGEGNNTLTLDNKAKLGSFIAADGGENKVLVKNSSAFTTLDAGTGGADDSLTFDNTNYTLSNVANIQHFDSLNLKNGSQFTTAERIQMGETATSAGRVNIDGSSSLVLNPSDSYTMDHVLGGTGLIDVISGSVFDFAATAGQQFAGNVQMNSTSFALSGFNTSALTNAVLTAMGLNTTTVGNGIQQIGGLVFNGGTVNFKTALPDALVSDSFINAKTLDASGRGKVQVMQKGFDAAIPPVINKTQGLLDQQHEALVQLVKANTITGEGGNLTLINEKGDTISNGSASAINQNDVHAADGYYDYRLTTKNNADTADGLYVGYGLTRIDLLANGTDKLVINTADSTEKVLSAQVTGAGDLGILAGEVTQALTLSNLDNSYTGVTDLQTGNLIAGTDNAFVQTSELRMRDGTRVDINSKSQIIGMLNADSNTVFDFNGGDVTLTEGGVARGLLTGEGELNLISGVLHVTENNTGLDVTTHINSGATVHLTQSEGLGHGDINNDGLLHLDGAVGVLLNDLKGIQGEVRLSRESDITLDGNNRNYAGTFTTEAGTTLTTTGAEQLGSSTIHNDGTVVIDTTELWSMDNTVDGSGTLIKQGTGTVELNKSNVTAGLTRIDDGMLVVGGNNSATMANLNSKVSIGTAGTLAGYGRVTGDVKNSGKLVIGGVLDDKAPGVFTIDGNYQGENGLLVFNTVLGNDSSQTDKLMITGNTNGQSSIVVNNAHGAGAQTVEGIKLIDIAGRSEAGFTLKGRAVAGANEYFLHKGGVSTPADGDWYLRSAIVEPEPTPEPTPEPTPEPTPEPTPEPAPAPKPTDDTVIRPEAGSYIANMAAANSMFTLRLEDREGRAENSSLWLRQQGNRNKFRDSSGQLATASNTYVIQGGGEVAEAYFSDTDRLGVGVMLGYGNSHSETHSGKTGYRSKGTLNGYSGGLYATWYENAKTLNGTYIDTWAQYSFFDAGVHGDSLSGESYDMNGFSASVESGYRIPVYQGINGDVFITPQAQVTWSGIDSSNLTEANGTRVKSVGKNNVQTRLGVKISRDGVNSLDKAKDKLFTTYAEANWLHNTEAAGVSLDGTKLTQAGNTDIAELKVGLEGKLSKNVNLWTTVTQQVGDKGYNDTAATVGFKYSF	2428
uniprot|W0LK41|W0LK41_9GAMM Uncharacterized protein [Chania multitudinisentens RB-25]	MNHIYRVVFNKVLGVYQVVSELVKSPSRTHSGTILSNYVAKLSTSKTFLALLVSQMIGGGAAIAAPTVVPAGSDIYTYLNGGNYELLLSGNAVWNTVLPINSAARSTIFIDGAGNTVTVGLANRLFDTISQNNTNLTLNNTTFTTPVSTTNARANLFNYAYNVNSLLTLDGTTFTGFGGTNTGATGAGANILYVNSASANVTVDGGVNGVTFANNRSTYDAAGAVALNYGTLNFNGSVTFDNNWTGNYGGAMSVYSVTNAANFNGTTLFRNNHATVFGGALDIWGGPSTISFNGPTTFDGNYIYYQAANSGDSPTHINDQHPRGGAINIGYVSPGAAGTSVIFNSATSFLNNYVVSTGALAANRNALGGAISAYGNGAALLYRYIFNAPVLFEGNYVYTTNAAGVANGGAIYYDSSAALIDLSSGAQFLGNYAKNFGGAIYLQSGTINLNATTDDIRFEGNYQGASFDGSTNAYRPILGSGIPNAIYLGSSGNLNFNATSGNKILFYDPIASIAGSTVTVTKTGDGEVIFYGDNGATSNYDSNIRANTVVSGGYFTLDDAVKYGVAGTGTFIANTTGTVRGGHGAQLNAQTVTIQSGGSVAVNGGDFTVNANTFTIQNSGGLSGSGTLLAPSNITLAGSTNVNITGTDQLNIAANLVGAGLVSKTGSGTLNLQNANTYTGTTIINDGTLLTSVANAFASSSAVTISSGATLALNNFNQVVNLLFGSGNISLGTATLTENNALSTIFSGVITGSGNLVKNGTGAITLSGNSSYSGGTSINAGRIIATEGSALGTGAVANSATMELAFDSDKTLSNTLSGAGAFVKSGTGNATLTSSGSSQGAVSVNQGTLTFAQNGVFNSGSYTTATGANTTIGNTAQLNVNGAFTQSAGSSLFVDISNNPPLITATSAALNGVLSIIGFSAPEPNSASAAFSTLYSILETTSGISGDFSSKNISGAASSVDYLTISANKSIDNLRYQVGYGLTWQAGSTLGDGTFTLTGPGDSFNLDVALNDEAASLTGWNGHDLTKAGAGTLTLSAQNGYTGTTTVSGGTLSLGITDALAASSALTLDSGTTLALNDLDQTVQQLGGAGNVTLGSATLTASNSGSSTFSGEISGSGNLVKTGSGTLTLSGNNGYTGTTTVDGGTLSLGIADALAASSAVTLGSGTTLALNGLAQIVQQLGGAGNVTLGSATLTASNSGSSTFSGGISGSGDLVKIGSGTLTLSGNNSYTGTTTVSEGTLSLGIADALAASSALMLDSGTTLALNGLSQIVQQLGGAGNVTLGSATLTASNSGNSTFSGGISGSGNLVKTGNGTLTLSGSNGYTGTTTVSGGILSLGVADALAASSAVTLGSGTTLALNDLDQTVQQLGGAGNVTLGSATLTASNSGSSTFSGIMSGSGDLVKIGSGTLTLSGSNSYTGTTTVNEGTLSLGVTDALAASSALTLDSGSTLALNDLDQTVQQLGGAGNVTLGSATLTASNSGSSTFSGEISGSGNLVKTGSGTLTLSGNNGYTGTTTVDGGTLSLGIADALAASSAVTLGSGTTLALNDLDQTVQQLGGAGSVTLGSATLTASNSGSSTFSGGISGSGELVKTGSGALTLTGDNSYSGGTTVSDGSLVVTQGNALGSGTVTNDADLELAFAGDGTLDNGLSGSGTLTKSGSGNATLTASGSSQGSVEVDAGTLTLAQSGAFTAGDYTTASGATTAIASDAQLVLSGALTQASGAVLQLGIGNNDPAITALSATLGGALQLSGYSGTLSTNASDLASTLYTVLQTSTGISGDFDSVDLGVAGSPPDYLTLAAGTSSDTLRYQVGYGLTWQAGSTLGDGTFTLASLSDSFNLDMALNDESASLTGWNGRDLTKAGAGTLILSAQNGYTGTTTVSGGTLSLGVTDALAASSAVTLGSGTTLALNDLDQTVQQLGGAGSVTLGNATLTASNSGSSTFSGIMSGSGELVKTGSGALTLTGDNSYSGGTTVSDGSLVVTQGNALGSGTVTNDADLELAFAGDGTLDNGLSGSGTLTKSGSGNATLTASGSSQGSVEVDAGTLTLAQSGAFTAGDYTTASGATTAIASDAQLVLSGALTQASGAVLQLGIGNNDPAITALSATLGGALQLSGYSVTIPTSASDLASTLYTVLQTSTGISGDFDSVDLGVAGSPPDYLTLAAGTSSDTLRYQVGYGLTWQAGSTLGDGTFTLASLSDSFNLDMALNDESASLTGWNGRDLTKAGAGTLILSAQNGYTGTTTVDGGTLSLGITDALAASSAVTLGSGTTLALNDLDQTVQQLGGAGNVTLGSATLTASNSGSSTFSGGISGSGELVKTGSGALTLTGDNSYSGGTTVSDGSLVVTQGNALGSGTVTNDADLELAFAGDGTLDNGLSGSGTLTKSGSGNATLTASGSSQGSVEVDAGTLTLAQSGAFTAGDYTTASGATTAIASDAQLVLSGALTQASGAVLQLGIGNNDPAITALSATLSGALQLSGYSVTTPTSASDLTSTLYTVLQTSTGISGDFDSVSLGSAGSPLDYLTLAAGTSSDTLRYQVGYGLTWQAGSTLGDGTFTLASLSDSFNLDMALNDESASLTGWNGRDLTKAGAGTLILSAQNGYTGTTTVSGGTLSLGVTDALAASSAVTLGSGTTLALNDLDQTVQQLGGAGSVTLGNATLTASNSGSSTFSGIMSGSGELVKTGSGALTLTGDNSYSGGTTVSDGSLVVTQGNALGSGTVTNDADLELAFAGDGTLDNGLSGSGTLTKSGSGNATLTASGSSQGSVEVDAGTLTLAQSGAFTAGDYTTASGATTAIASDAQLVLSGALTQASGAVLQLGIGNNDPAITALSATLSGALQLSGYSVTTPTSASDLTSTLYTVLQTSTGISGDFDSVSLGSAGSPLDYLTLAAGKSSDTLRYQVGYGLTWQAGSTLGDGTFTLASLSDSFNLDMALNDESASLTGWNGRDLTKAGAGTLILSAQNGYTGTTTVSGGTLSLGVTDALAASSAVTLGSGTTLALNDLDQTVQQLGGAGNVTLGSATLTASNSGSSTFSGDISGSGELVKTGSGALTLTGDNSYSGGTTVSDGSLVVTQGNALGSGTVTNDADLELAFAGDGTLDNGLSGSGTLTKSGSGNATLTASGSSQGSVEVDAGTLTLAQSGAFTAGDYTTASGATTAIASDAQLVLSGALTQASGAVLQLGIGNNDPAITALSATLSGALQLSGYSVTTPTSASDLTSTLYTVLQTSTGISGDFDSVSLGSAGSPLDYLTLAAGKSSDTLRYQVGYGLTWQAGSTLGDGTFTLASLSDSFNLDMALNDESASLTGWNGRDLTKAGAGTLILSAQNGYTGTTTVSGGTLSLGVTDALAASSAVTLGSGTTLALNDLDQTVQQLGGAGSVTLGSATLTASNSGSSTFSGGISGSGELVKTGSGALTLTGDNSYSGSTTVSDGSLVVTQGNALGSGTVTNNADLELAFVGDSTLDNGLSGSGTLTKSGSGNATLTASGSSQGSVEVDAGTLTLAQSGAFTAGDYTTASGATTAIAPDAQLVLSGALTQASGAVLQLGIGNNDPAITALSATLSGALQLSGYSVTIPTSASDLTSTLYTVLQTSTGISGDFDSVSLGSAGSPLDYLTLAAGKSSDTLRYQVGYGLTWQAGSTLGDGTFTLASLSDSFNLDMALNDESASLTGWNGRDLTKAGAGTLILSAQNGYTGTTTVSGGTLSLGITDALAASSAVTLGSGTTLALNDLDQTVQQLGGAGNVTLGSATLTASNSGSSTFSGGISGSGELVKTGSGALTLTGDNSYSGGTTVSDGSLVVTQGNALGSGTVTNNADLELAFAGDGTLDNGLSGSGTLTKSGSGNATLTASGSSQGSVEVDAGTLTLAQSGAFTAGDYTTASGATTAIAPDAQLVLSGALTQASGAVLQLGIGNNDPAITALSATLSGALQLSGYSGTLSTNASDLTSTLYTVLQTSTGISGDFDSVSLGSAGSPLDYLTLAAGKSSDTLRYQVGYGLTWQAGSTLGDGTFTLASLSDSFNLDMALNDESASLTGWNGRDLTKAGAGTLILSAQNGYTGTTTVSGGTLSLGVTDALAASSAVTLGSGTTLALNDLDQTVQQLGGAGSVTLGSATLTASNSGSSTFSGIMSGSGELVKTGSGALTLTGDNSYSGGTTVSDGSLVVTQGNALGSGTVTNDADLELAFAGDGTLDNGLSGSGTLTKSGSGNATLTVSGSSQGSVDVEAGRLTLAQGVVFNAGDYTTASGATSTINPDAQLILSGVLTQASDSILQVGINLISPAISASSALLAGELQLAGYSAIRPATASGLTSTLYTVIQTTTGLSGDFSFVDFGGSTSEVDYLTLAAGKSSDDLLYQVGYALTWQAGNTLGDGTFTLTEETFNLDLGLSDQGSSATGWNGRDLTKNGSGTLILSADNTYTGVTTINDGTLQVGNGGTQGSIEGNVVNNSLLTFDRSDALNFAGEITGSGTLQQVGSGVLTLSGNSDYAGGTVISSGALHLGNGGTEGMITGNVLNNALLAFDRSDDATFAGQISGSGTLWQIGSGTVVLTGDNTYSGGTFITAGTLQIGDGGTQGSIIGNINNDGTLIVNRSDDIAYAGSLSGNGTFIKEGNNSLQVSGDSSGYLGDTFIEAGSLMLDSTAILGGSLEVLNGAKLGGSGTVGNAVIASGGTLSPGHSIGTLNVAGNLTFEQGSQYLVEVNPTGTESDLIHVTGTTTLNGGSVVQIGENGNYRPLTTYTIITSDQGINGQFDSVSSDYAFVTPTLSYDANNVMLSLLRNQVDFVSMAKTPNQKATARGAESLGSGGVYDAIVLLGQDIDVTSAAFDQISGELYASSKAALIEDSRFVREAANNRLRGAFGHVATEQQAVKLNSDDDVVSWGQAFGAWGATSGDGNAARLNRDTGGILLGGDKLLKDNWRVGVIGGYSHTNFDVKDRNSSGSSNNYHLGIYGGNQWDKLSFRSALAYTWHDISTERSPQFSGFSDRVTGDYRANTVQTFGELGYTIQKGNTQLEPFANLTYLNLHTNGLREQGGAAALNINSSNTDATFSSLGVRSATDLTFGDKPVKLKGTLGWRHNFGAKTPTSTQSFSGGDNFTVASVPIAKDAAIIETGLEIAVTPNAKVGVSYSGQFGSGSSRDQSALATFNWKF	5142
uniprot|A0A1X6S1T0|A0A1X6S1T0_CHLAO Polymorphic outer membrane protein A family protein [Chlamydia abortus]	MKQTFFWKLVFLSSLAPLTQLSATEVVLPLSGIHTGEDPELFTMLTTSPQGTQYTLRGEFTLKDFLGLSIHKPGGAFRNLEGNLTFTGSSPLAVLNFTNLQLGSQGAGIFSKSLLNFENLKTLRVQNNQSTGGVITSRQDMFFTKNTQLLFENNVSRGPGGAILLTGTQPNRVVFSEQRGGISFINNQAEVVQNISHSGNGGAISSEVAGSTILFDGNQEILFQKNQAKFGGGIYNAQGSVEFSKNRNTITFTENYALESGGVICANLCSINTQSAPVYFRKNRADYFGGAIHSHQTIVKNNDAAIFFSENSAEGGGAITASSCHLIASQPIIFSENSAGNLGGGAIYLGGPQPQLYLHAQAGDIIFIGNVARVSTKHSSGLHNNAITIKGSPENIRLVANENQSIIFYDPFLATSPSAHPININSGDNIFHCGSVIFSGEKLPVDRQDKTNKTSIFNQPVYLHNGTLSITGGAILAVQEFKQFGGVLNLSPGSMLTSYNSLGKDVVISNINFGLDTAHSHLPAEIRSGNAVIKLSGSPQIHDPDNIFYDNHSLASQPYQMEIIFKSDKGIHTEKFVSEEIAIQQNTYGYQGIWKFHWSEGDSKKHKTLRALWIPTGTFVLNPEKEGSLVPSSVWSTFSGMRASNDAILDNYLNNNTLFPIKHMCIFGGVVSSILEQNTNHDNHFSTTQAGHNLGIKLPFSPNTVVCATFSQLHGSSSQDQIPGKSRSHMLMGTVAAFKNWKALSFRFSISYAEESHVMKHQFSKKDITRGAWKNQGIRGCVGLSYAYPKGIRCLKITPFVNLEYTTINQNPFIETGYDPRYFTSSRLNNLALPTGVSLELRFFGAKYSLLSEFSMAYIKDLFREDPLATASLILNQHSWKVGGVFMGQEALNLKFRTTFKCKLAKAYLGISTMQREGNSFSGDAFGGISLSF	933
uniprot|A0A1X6R6G3|A0A1X6R6G3_CHLAO Polymorphic outer membrane protein [Chlamydia abortus]	MKWLSATAVFAAVLPSITVFGEPLSKELNSSYRGSGLSASDSASKNFTQQTQDDSGTTYTITGDVSFRNFTNIPDPKPRTVEPDPAPAPAPDTQSNTVSSKPKSESKPSLSTGYENTVTQPQETLYHGPDDLHVTSFASHVVEGNQAISDIGKFADEKSHPLSFSLSSSSHAVSTSTTDASTSTPAPKGGGAFYNDKAGPITFITHAGNPGSLSCTLIRMTGQGGAIYSKGPISFDGLENLTFRDDLSQQAGGALFTDSTLTIRNILDSIEFTNNSARVPIPLVPVLPAKSAPGAGVGGLVPPKLKETHLLPRYFSQEIKVQDAESQTSIFPTYTTETAGNGGAIFAKGAIVISTYKDMTFRSNSAEFPLIIDVIKEQIDAQKKAASLPSASEKIHASADVAKQQVREAPPVIKGSGGAIFGLDTITIRDGSEDTLFILNTATGAGGAIYGDKDISLNNIANLRFQSNSADTRGGAIYAKGNLTIQDSTVLTQFNANSGKTGGGAIYCLGNVTLSNLSQVRFGVNKAGNYDLKITIPGKEASTAHVLSSVVEEQKAPVPIEPPLGKGGGIYVEKAFTVSHVTSILEFINNQATDHGGGAYVKGALNCSNSHRIQFTTNTSKKSGGGLYCESDVTFSNLTGKTLFQGNKAEENGGGICLADTKSLTLSNLENFCLVNNTTSKSGGGAYIPKALSFTFSNPDTVSSTTPATVPVFGSAVITGNKAEENGGGVYTTKAALTNLESIDIGQNSAKNGAGLCTTSAPAAGVAAIGEEELDFKVDYVVTANVTKNNATESGGGVYGKKGKISRLDHLNITGNSAGKSGGGLYFTEKLTLEGIEISKISDNTAKESGGAIYAKALTCTNFPDGLTVSNNKAQVTSTTTSSPQKASVPTAITGGAFSAETLILEKLQGNCTFSGNAAIDNNTASLSSDPTDPNIQGGALYAKTSLTLQNSSGSLTFSGNSATTKRSSTTGQVAGGAIYSPTVTIQNCSQPISFVGNSALCTPAEQPPAEDPAPKATFGGAIAGTTSITFTGNQALFFKENSADNGSAIGCKNGSNGTVTFSDAVFCSFEGNIAKNRGTIYADTLSIPQGYMNFSNNSSANDGSAIYFTKKADITAAASILFLDNKVTLAQTSDKQRSQVNNLGAAIYGEGNSTDAELNLTALGGSITFKNNQCAPQGKKSNPSFCSITGKVKLTLNAAANQSINFYDAVRTQTVQSSGSNYTTLDINKTSSEGNPPKYTGTVLFSSEYHENKSVIPQKVVLHDGTLILGKNTELNVVSFDQKAGSSLVMGPGAVLSTQQKTGGSSGATGGIAINNLTIDFSDIVSEDGTATPPALKLGVAPAAAAAGARAHVARNNVLPRADVSNPDVTKEKVYLTGTITLIDPAGTFYQNPYLGEDRQIELLKLPESGKVEISDLTLEGDTKPLKGYIGSWTLGPGDQNGTLKANWKFEEYRRWIYIPRDNYFYVNSILGSQNSLIAVKQGIVNNMLNNARFDDAAYNNLWLCGIGSFLQKEQGEESRSFSYHSRGYSLAIDAKPRPEFILGASFSQVFGHSKSEKAVDNYKHKGSDHSFQGTLYAGKSFYLPYRRTQSPQPILLQGVMTYGYMKHDTTTYYPSIHERNLGNWEDLGWLFDIRMILDLKEPSQNSTTRFSFYSEAEYTGVRQKQFTELDYDPRTFDSFAYRNLSIPLGFVFEGALMQYNILMYNKLSLAYVPVIYRNKPKCNYRVNSTGQTGQVYGVIPTRNTGRVEYSSQLYLGSYWTLYGTYTVEAGMSSLVQMANCGARMIF	1788
uniprot|Q5L6J2|Q5L6J2_CHLAB Polymorphic outer membrane protein [Chlamydia abortus S26/3]	MSNPFYHQKNLVMKSSVPWLLISSAITFPLSSLATEKAALSSAPQNTGEQTLSSSDNYDGSSSSDTPFTCKNSSFASGTTYTLTSDVSFTNVSKTQDPKSQQSTAESQNSSQDTDKTDSPSAPTTDQSSDIENNKDSKGEEEENHPPHVLPEHSPTVDTGEEVTAPTEVPGTSETIETVGTPGASGTQGAPEDKQDKESSEEAGSTKVEEKTEADHEAKETEKEKETLESSLPHTPLSFTASSDVANEHGSPSPETKTPPTAVASQANGETNKSCFSNTDGSLTFVGGNHSLTFSNISVTAPGSAINNSAGSALTFSGFKDLSFVCATNQDQTKADSAIYVGPKATSGDGELSVQAEGSKANSHTEGSVNTALIKYAGIPADATATNGESQEDPATNVAPATQGGAEKEEAANSPDIILKQNVNITFSSNSSKTAGGAIRVSGSATIENNTGTCTFSNNNAKEQGGAISVNGNCDITGNKNVVFSGNQAQEIPAPSIVTVEEAAVEEPVEAKGSGGAIYCVKAPISIPATPIQPPKQTLPSLKSAALSGETHAKVAQKEEPSPDPCLTISGNASVIFDNNSSTVTGGAIHAKKVVLSSSGNMTFSNNSSGKGGAIYIADGGDISITATTGSIIFQGNKVTAADSITLPTKKEIAIAAESIEEKTDPSQASGSASAGMTSAFFTLANKAEIPAESQAKENSKPTCNSIHLGSGAKISQLRAQTGQTIFFYDPITTTAPAAAAVVTAKQPEASLAKATSGIPASASAVSVPAPAPTKTPLKINAPDTQDPEIQKVAAEAAQQSAVYNGKIVFSGEKLSSEDAKNPLNATSVIHNDVSLEAGTLVLSSGAGLLVDSFTQKEGSLIVMDGGTSIITNVTPASEGLQSRSTPPSPKNAIPVIRAVSKVIASSLINLRERADSGAGAVVPTIEESPDGSITITNLAVNLDSLENGKVITLAAKGGSGSVTLTGDLQFQDSSQNFYDNPLLNKNFTLNFLDISAPDAEKIHTEGFNIIPQGATSSNLGYQGKWEVTEVKDSSGKVSFEMKWVSTGYIPTANRRATLVPNSVWCSAIDMRAFQNLVEVSTEGEDFHRGLWISGISNFFHKDSTKVQEGFRHISSGYVVGVSTQPISNKVMDLAFCQMLGKSKDYRLADARSHVYAASIHTKCEKLVNHYTFSKRKGAILARKPEKSPIIFDAQLSYSLSHNSMTTKHTPNPSSRGKWNNHCVAGELGSYLPILVDHPAIEELFPFVKLHIVFVQQEDFKETQGGTENRNFQSAHFVNVSLPLGVRFEKTNKLNTYNIRLAYQPDIYRDAPKSKVFLPSVHTAWSTGATNLSRQAMILDGSDHHHLTDNLEVFCHGAFELRGSSRNYNVDIGGRYKF	1378
uniprot|UPI00029CD5DC|UPI00029CD5DC Pmp family polymorphic membrane protein autotransporter adhesin [Chlamydia abortus]	MSNPFYHQKNLVMKSSVPWLLISSAITFPLSSLATEKAALSSAPQNTGEQTLSSSDNYDGSSSSDTPFTCKNSSFASGTTYTLTSDVSFTNVSKTQDPKSQQSTAESQNSSQDTDKTDSPSAPTTDQSSDIENNKDSKGEEEENHPPHVLPEHSPTVDTGEEVTAPTEVPGTSETTETVGTPGASGTQGAPEDKQDKESSEEAGSTKVEEKTEADHEAKETEKEKETLESSLPHTPLSFTASSDVANEHGSPSPETKTPPTAVASQANGETNKSCFSNTDGSLTFVGGNHSLTFSNISVTAPGSAINNSAGSALTFSGFKDLSFVCATNQDQTKADSAIYVGPKATSGDGELSVQAEGSEANSHTEGSVNTALVKYAGIPADATATNGESQEDPATNVAPATQGGAEKEEAANSPDIILKQNVNITFSSNSSKTAGGAIRVSGSATIENNTGTCTFSNNNAKEQGGAISVNGNCDITGNKNVVFSGNQAQEIPAPSIVTVEEAAVEEPVEAKGSGGAIYCVKAPISIPATPIQPPKQTLPSLKSAALSGETHAKVAQKEEPSPDPCLTISGNASVIFDNNSSTVTGGAIHAKKVVLSSSGNMTFSNNSSGKGGAIYIADGGDISITATTGSIIFQGNKVTAADSITLPTKKEIAIAAESIEEKTDPSQASGSASAGMTSAFFTLANKAEIPAESQAKENSKPTCNSIHLGSGAKISQLRAQTGQTIFFYDPITTTAPAAAAVVTAKQPEASLAKATSGIPASASAVSVPAPAPTKTPLKINAPDTQDPEIQKVAAEAAQQSAVYNGKIVFSGEKLSSEDAKNPLNATSVIHNDVSLEAGTLVLSSGAGLLVDSFTQKEGSLIVMDGGTSIITNVTPASEGLQSRSTPPSPKNAIPVIRAVSKVIASSLINLRERADSGAGAVVPTIEESPDGSITITNLAVNLDSLENGKVITLAAKGGSGSVTLTGDLQFQDSSQNFYDNPLLNKNFTLNFLDISAPDAEKIHTEGFNIIPQGATSSNLGYQGKWEVTEVKDSSGKVSFEMKWVSTGYIPTANRRATLVPNSVWCSAIDMRAFQNLVEVSTEGEDFHRGLWISGISNFFHRDSTKVQEGFRHISSGYVVGVSTQPISNKVMDLAFCQMLGKSKDYRLADARSHVYAASIHTKFEKLVNHYTFSKRKGAILARKPEKSPIIFDAKLSYSLSHNSMTTKHTPNPSSRGKWNNHCVAGELGSYLPILVDHPAIEELFPFVKLHIVFVQQEDFKETQGGTENRNFQSAHFVNVSLPLGVRFEKTNKLNTYNIRLAYQPDIYRDAPKSKVFLPSVHTAWSTGATNLSRQAMILDGSDHHHLTDNLEVFCHGAFELRGSSRNYNVDIGGRYKF	1378
uniprot|UPI0005522FEB|UPI0005522FEB membrane protein [Chlamydia abortus]	MHSSVESSETTDNSVFTFEGNSGLTFSENSSDKCGGAIYAKNLKIVSGGPTVFTNNTAKKTGGAIADGGTLSLTAESGDIIFKGNTSNGGTPNAINIGSKAQITDLRASQGRSIIFYDPISFQPEAGTGGTLTEADGTLKINAPDPLPEKSSLPSMGRLMIRAEGDGQPTSKSYTGTVVFSGKSTTKAKEVTNIFLFPSPVELTAGRLVLSDGALFSATSFTQKDADSCVMLEQNTQLQASNSMDLKNLWVNIKDLNSSTFARVSAMGSSGNVNVSGPIIFTVSDPDFYNNPKLAQQLSREFLKISATRGQVTVSDNSNITNDKEETHLGYQGIWKLTWEDSPTGGSGNEKVANLNWQPLGYIPTMDDTQSYTSLVPNSLWGMVADVTAIQRLIEGEANSATGKDIWGAGLSNFFQGKKTHRNRKFRNFSSGYAVGVSSQSLHNFKFSFGFCQLFGQAKDYGETRIHEKILSGSLYTEYSTELLPILKFLAGTSVFKPKILKQVPEDFLVKFQSQSGYFYGDNSMKVRYSDGTQTHSSWENHCYSGDIGTSITLPIKSKDGLLQKATPFVKVQSVYIYQKGFHEKGLRRRAFSHTYLTNISLPLGIKIHGDSLSKDLHYELSAAYVGDAYRHNPKNITMPIVTHVVTTPWLTTATNLQRHAAQFACSGDYALTSYIHLFAQGSIELRKSARGYHANAGSSIHF	703
uniprot|Q253G4|Q253G4_CHLFF Polymorphic outer membrane protein B [Chlamydia felis Fe/C-56]	MKWLSATAVFAAVLPSITVFCDPLSKELNSNYRGSGSSTADARLTNFTQQTQDASGITYLVSGDVSFSNFTNIPDPKPQPPSTEPETSPETKDSAAKSSESSNPASITQNIAHLQTQLYQSLFQSLGSSSFAPHFSDRDQGNLDLSNYLFSNIHSLSFPFTASAGSTTTTTTTPEDPKGGGAFYNDKDGPLSFTTYAGNPGSLSCSLIKMKGKGGAIYSKGPISFDGLENLTFKDNLSQQSGGALFTDSTLTIRNILNSIEFTTNAARVPIPLIPIQPAPTNPPAGSAVTGTLLASDSSEKKAANTSPTLPVYTTETAGNGGAAFATGAMLITTYKDMTFRRNSAEFPAIIDTIQATIDANKNKVVSAVPKSSQIISAAQPSQGSTTPEVIKGSGGALFGLDTITVSEGSGTTLFILNTATGNGGAVYGDKAVSFNNITSLKFQSNSADKQGGAIYSKGNLTIQDSSLLTMFNGNNGKTGGGAIYSLGDITLSNLSQVSFGANKAGNYDITITVKNDEGTNAIVPSVQSKISSALLASPPANLSASASAVDPAPNPPLGKGGGIYVGNNLSISNITSTLEFVKNQSTDSGGGVYVKGTLTCQDSHRLQFVSNSSKKSGGGLYSETDVTFTNLTGNTLFQGNTAEEDGGGICLANEKSLNMSNLESFCLIGNTSTKKNGGGANIPKALSLTFSAPNSSPDAILSETPAVIPVFGSAIISGNKAVEGNGGGIYTKKASFTNLELIDINQNSAKNGAGLCTQNISSSAASASGVGGLGGVGGFIKTSTGISSQKSEVAAVVSGAPAATPDDLDFKVDYVVTTNITKNAATENGGGVYGNKGQISRLDLLNITENSSGKCGGGLYFQETLTLEGIEVSNISNNTAKESGGALYAKTLTCKTFTDGLTVSNNKAETTSTVSGTNVVNASAAATNGALQAATLTEKFSTDNKAEAHASVAPAAQQASVPTAITGGALYAETLTLEGLQSTCAFSGNQAIDNNATDSTADTPADPDIQGGAIYAKTKFTLQNCSGNLTFKDNSVLTKRSQTTGQLAGGAIYAPTVEIKNCSQAINFSNNSASCTPKTAGASEKAGAGITPKESFGGAIAGTTSITFTGNQAIFFQNNSADIGSAIGCKNGNNNNGTVTFSDSGYYLFEGNTAKNRGTIYATTLSIPNGYLNFSNNSSANDGSAIYFTKQADITAGSSVLFLNNKVTLAQTPTSKNGKSAVNNLGAAIYGEPTSSSDDANLNLTALGGSITFKNNGCTAPTRQDNQVKSFCSIAGKVKLTLNAAENHSINFYDAVNITTQKTSDYNPLDINKPSNGKTSQQYTGTVLFSGELHEHKSFIPQKATLHAGTLVLGKNAELSLISFEQKPGSLLVMGPGSVLSTHKPTASGSAASGGIVINNITIDFSEIVSDNGVASPPTLKLGATPTPIAAGPGAHRSKQSALPQANKQAPDVDQEKIYLTGTLTLIDPSGVFYQNPYLGQDREIELLALPQDSSKVDISDLTLAGDTKPLKGYIGTWELQSTDQNGKLQAKWKFEEYRRWIYIPRDNYFYVNSILGSQNSLIAVKQGVVNNMLNNARFDDAAYNNLWLSGIGSFLQKSQGEESREFTYHGRGYSLAIDAKPRPELILGAAFSQVFGHAKSEKTVDNYKHKGSDHSFQGTLYAGRAFYLPYKRTKAPRPILLQGVVTYGYMKHDTTTYYPSIQERNLGNWEDLGWMFDVRMIMDLKEPSQNSTTRFSFYSEAEYTGVRQKQFTELDYDPRTFDSFAYRNLAIPLGFVMEGALMQYDILMYNKLSLAYVPVIYRNKPKCSYRVDSTGQTGEVYGVIPTRNAARAEYSTQLYLGPYWTLYGTYTVEAGMSSLVQIANCGARMIF	1873
uniprot|A8QM64|A8QM64_9CHLA Pmp20 [Chlamydia felis]	MKWLSATAVFAAVLPSITVFCDPLSKELNSNYRGSGSSTADARLTNFTQQTQDASGITYLVSGDVSFSNFTNIPDPKPQPPSTEPETSPETKDSAAKSSESSNPASITQNIAHLQTQLYQSLFQSLGSSSFAPHFSDRDQGNLDLSNYLFSNIHSLSFPFTASAGSTTTTTTTPEDPKGGGAFYNDKDGPLSFTTYAGNPGSLSCSLIKMKGKGGAIYSKGPISFDGLENLTFKDNLSQQSGGALFTDSTLTIRNILNSIEFTTNAARVPIPLIPIQPAPTNPPAGSAVTGTLLASDSSEKKAANTSPTLPVYTTETAGNGGAAFATGAMLITTYKDMTFRRNSAEFPAIIDTIQATIDANKNKVVSAVPKSSQIISAAQPSQGSTTPEVIKGSGGALFGLDTITVSEGSGTTLFILNTATGNGGAVYGDKAVSFNNITSLKFQSNSADKQGGAIYSKGNLTIQDSSLLTMFNGNNGKTGGGAIYSLGDITLSNLSQVSFGANKAGNYDITITVKNDEGTNAIVPSVQSKISSAILASPPANLSASASAVDPAPNPPLGKGGGIYVGNNLSISNITSTLEFVKNQSTDSGGGVYVKGTLTCQDSHRLQFVSNSSKKSGGGLYSETDVTFTNLTGNTLFQGNTAEEDGGGICLANEKSLNMSNLESFCLIGNTSTKKNGGGANIPKALSLTFSAPNSSPDAILSETPAVIPVFGSAIISGNKAVEGNGGGIYTKKASFTNLELIDINQNSAKNGAGLCTQNISSSAASASGVGGLGGVGGFIKTSTGISSQKSEVAAVVSGAPAATPDDLDFKVDYVVTTNITKNAATENGGGVYGNKGQISRLDLLNITENSSGKCGGGLYFQETLTLEGIEVSNISNNTAKESGGALYAKTLTCKTFTDGLTVSNNKAETTSTVSGTNVVNASAAATNGALQAATLTEKFSTDNKAEAHASVAPAAQQASVPTAITGGALYAETLTLEGLQSTCAFSGNQAIDNNATDSTADTPADPDIQGGAIYAKTKFTLQNCSGNLTFKDNSVLTKRSQTTGQLAGGAIYAPTVEIKNCSQAINFSNNSASCTPKTAGASEKAGAGITPKESFGGAIAGTTSITFTGNQAIFFQNNSADIGSAIGCKNGNNNNGTVTFSDSGYYLFEGNTAKNRGTIYATTLSIPNGYLNFSNNSSANDGSAIYFTKQADITAGSSVLFLNNKVTLAQTPTSKNGKSAVNNLGAAIYGEPTSSSDDANLNLTALGGSITFKNNGCTAPTRQDNQVKSFCSIAGKVKLTLNAAENHSINFYDAVNITTQKTSDYNPLDINKPSNGKTSQQYTGTVLFSGELHEHKSFIPQKATLHAGTLVLGKNAELSLISFEQKPGSLLVMGPGSVLSTHKPTASGSAASGGIVINNITIDFSEIVSDNGVASPPTLKLGATPTPIAAGPGAHRSKQSALPQANKQAPDVDQEKIYLTGTLTLIDPSGVFYQNPYLGQDREIELLALPQDSSKVDISDLTLAGDTKPLKGYIGTWELQSTDQNGKLQAKWKFEEYRRWIYIPRDNYFYVNSILGSQNSLIAVKQGVVNNMLNNARFDDAAYNNLWLSGIGSFLQKSQGEESREFTYHGRGYSLAIDAKPRPELILGAAFSQVFGHAKSEKTVDNYKHKGSDHSFQGTLYAGRAFYLPYKRTKAPRPILLQGVVTYGYMKHDTTTYYPSIQERNLGNWEDLGWMFDVRMIMDLKEPSQNSTTRFSFYSEAEYTGVRQKQFTELDYDPRTFDSFAYRNLAIPLGFVMEGALMQYDILMYNKLSLAYVPVIYRNKPKCSYRVDSTGQTGEVYGVIPTRNAARAEYSTQLYLGPYWTLYGTYTVEAGMSSLVQIANCGARMIF	1873
uniprot|Q253P5|Q253P5_CHLFF Polymorphic outer membrane protein 9 [Chlamydia felis Fe/C-56]	MRPSLYKILISSSLTIPISFHFSQLHAEVALTQESVLNANGVFSPLSTSTAGGTTYNVESDISIVDAGQATALASAAFVQTAADLTFKGNGHSLSLANINSGANTTGINVSTADKTLTLTDFSKLSFTKCPFFTTNTGKGAVQSGGALNLANNASILFDQNHSAENGGATSCKALSLTGSIKEISFTTNSSAKKGGAIATTGVANLSDNPGTVVFSGNTAVNSGGAVYAEGATTIAGNGRVVFSNNSVSGSNDGCGGAIHCSKSGTTPILAIRDNKVLIFNENTSAEKGGAIYADKLNLSSGGLTIFTKNKATNATPKGGAIGISSSGECSLTAELGNITFENNLIATANNSSIKRNAITIESNGKFTNLRAASGKSITFYDPIVCEGACADLLTLNKAEGTKVYNGKIIFSGEQLTPEQTAIVDNSKTIFTQPITLAAGELILRNGVEIEAKTVSQTDGSLILMDTGTKLSAKTEDVTLTNLAINPNSLDGKNLAIVAAAASAKNVTLSGAIGVIDPTEKFYENHKLNDRLALEGIKLSAKGAVTTTNVPGATIGTPEKHYGYQGHWTVSWVSDDTSDPKTKVAVFNWNKTGYVPNPERRASLVLNSLWGSFMDVRSIQEVLERSVDSLLETRRGLWISGVGNFFHKDKSAESRQFRHISAGYVLGATTNTSQEDTLSVAFSQLFGKDKDYLVAKNSANVYSGSLYYQHVGKFDNLTRLFKGPNSCCSGYSKEIPIFLDAQVTYCHTSNNMTTAYTDYPEVKGSWGNDTVGIALSTSVPIPVFSFSLFDSYAPCAKLQVVYSHQEDFKEPTTEGRVFESCDLLNVSVPMGIKFEKLSFGEKTAYDLTLLYVPDVYRHNPSSITGLAINDVSWLTTATNLSRQAFIIRAGNHIALSSGFEMFSQFGFELRSSSINYNVDLGTKVSF	926
uniprot|Q253N9|Q253N9_CHLFF Polymorphic outer membrane protein [Chlamydia felis Fe/C-56]	MKNSLYGFLIFSSFTASIAFHNYANAEDLASSASFDGSTGNGQFTAKQSSAGGGTTYTLTGDVSIAHVKTINPANTSCFKNTTGNITFTGADHSLLFEDITSTAQGAAISTNTDGKTLTMSGFNVLSFISAPNAATGKAAIYGIASITIKDNKQLVFDKNSSTAAGGAIHCAKTGATVATLTLQSNESMTFRDNFSATTGGAIHAEKLILKTGGTTIFENNHATQKGGAISIVGSGEISLLAEDGNIIFRGNTITDAGNKVNNAIHVAANGKFSKLGAKESQSILFYDPVVVEGTSAENLEINKTDGGTSYTGSIIFSGRYIPSTQEIMKHVSKFSQPITLSAGSLVLEKGAHLEAKSLTQTAGSKVILDQTSSIETKENLDIKELWLRLEDFTNPTATKISTAGNAHTVTVQGPLGIFADHETFYANQSLAHNVDQELLKLVDKDITKITLVDVPEDVRKNMDSHRGYQGSWTVDWKSVPGSSDGGVETPGTKTASIHWKPTGYIPFGGSQEITTPIVLNTLWGNASDMCNLERVVGSLAVNSMFSEGFWATGIKSFLRSNGPATNYDFQHSNAGYVIGMSKISPLGKVFSAAFSQLFGKDCDGANGQVNHQTLAGSLYAHHVGSLPMLRFLCGGSTDCPPELQVTPSIPVIINAQISYSHSHNHMTISHEDKTKTTGSWSNYSVASELGSTFEYTLNRCPSLLRHVSPFIKLQGVYSELRKFTEQGLRCCMFSNTYLANLALPLGVKIHGVCPKELFAYDLSAMYVYDVFRINPESMTLFLIGGLTPWSTPATNLDTKAIVVQGSGIFAVRPNIEIFAEGNCELRSSSHSYNYDFGAKIHF	843
uniprot|Q253N8|Q253N8_CHLFF Polymorphic outer membrane protein [Chlamydia felis Fe/C-56]	MKLSSCGFLLTSSLLSTCLIFADAASPTPKATTDLSTGFDGSSQEFTSKTSNDSNETTYNVTADISFENISTITASQPPPPPPPAGNKSVTEGCCFSNTAGDLIFTGNSHSLSFKNISLTGKGAAISNTADTKTTTLSGFSHLTFSSSPSSTVATGKGAIFCQGSSLNISNNTLVSFTDNHSTENGGAIGYETTPTPPTPPPTPPSSPNPSPQATHLSSVSSGTPVQSAQATVTFQGNTEVLFSGNSSGKNGGAIYAQNLAITSSSGTILFTNNTAKEKGGAIAIANSGTLSLSAEGGNIIFQGNIAKDGSNAIDLGTSAKITQLRATQGSSIYFYDPITGNGANVTDKLVINNPDTISGGGGSSGPGGAIRSSAAQPSPKTYTGTVVFSGKNNNTKALTNVTSLTQPVELAAGTLVLEDGALFDTKSFTQKDDTSKVLLEQNSQLQASENIDLKNLWVGVSDPTTKRVAGVSTSGSGSITISGPITLALSDPKFYENPDLAKDLNQEFIKIAAAKGTITLNNQSDPVQQDIGDHLGYQGVWKLTWADSPSGKEKVATLDWKPQGYIPPSGDTHSQTSLVPNSLWVMAFDVAAIQRLIEEEAKSATGGDIWGAGLSNFLQGKKTDKNRKFRNISSGYAAGISSKSLHDFKFSFSFSQLFGRAKDYAGARIHEKILSGSLYAQYDTKLLPILKFLSGTSVFRPSFLTQVSEDFPISFQAQFGYFYGDNTMKIKYPDTTQANSSWENHCCSGDIGASITIPMQSKDGLIQKASPFAKLQSIYVYQKGFQEKGLRRRAFDHTYLINISIPLGFKVHGESSSKDLYYEVSAAYVGDVYRHNPQNTTTPIVAGVVATPWLTTATYLQRHAARFQGSGSYALTSYIHLFAQGSVELRKLASSYHANAGSSIHF	907
uniprot|Q9PJY2|PMPB_CHLMU Probable outer membrane protein PmpB [Chlamydia muridarum str. Nigg]	MSSMKWLSATAVFAAVLPSVSGFCFPESKELNFSRTGTSSSTTFTETIGENGTEYIVSGNSSFTNFTNIPVKKPTTDDSSTSTPTTSSAVDPTEKIVRASSSSSPNSGDTSATPDPKGGGAFYNEHSGILSFMARSGVEGSLTLSNIKMTGDGGAIYSQGELLFTDLTGLTIQGNLSQLSGGGIFGGSTISFSGINQATFSSNTAEVVPEETTPNPNPGTQTTTSQPSPTSKVQSLFTYSSSTQANGNGADSQTPSHKPGSGGAIYATGDLTISDSQEIVFSVNKASKDGGAIFAEKNVSFENITTLKVQNNGAEEKGGGIYASGDLSIQSSKQSLFNSNTSKQGGGALYIEGNVDFKDLEEIRIKYNKSGTFETKKVTLSLPEAQTNKSSVTAASQSGPNTTPTPTPPVTAKGGGLYTEKNLSISNITGIIEITNNKATDVGGGAYVKGTLTCKDSHRLQFQKNSSEKKGGGLYTEDTITLSNLTGKTLFQENTAKEEGGGLYIQGDDKTLTMTGLDSFCLIDNTSATHGGGAYVTKEISQTYTSDVEEFPGITPVHGETIISGNKATGGSGGGVCTKHLVLSNLQTISISENFASENGGGACTCPDNFPAPTASTPSTNQTAAPKDDKDFLIDYVVSTTIDKNKATKKGAGVYAKKAKLSRIDELNISDNAAQETGGGFCCTESLELDTIASLSVTKNLAGKEGGGLHAKTLNISNLKSGLSFSNNTANSSSTGVATTATTSQSPTVSSFLPRATAGSSPAPAQTTPTYAGVVGGAIYGETVSFSKCSGLCQFTENSAIDNTPSSPSLNVQGGAIYAKTSLSIEAEDPSTSYVFSKNSVSTGKAQTTGQIAGGAIYSPSVTLNCQTVFSGNSASMATTNPPSGTSPKDTIGGAIAGTTISLSKTSHFSENTADLGAAIGTLSGGSSSNLTEKITLSNGSFTFEKNKANKRGVIYAPSVSIKGNNITFNQNTSTHDGSAIYFTKDATIESLGSVLFTGNNVTAEQASSTATGGQTTNTTNYGAAIFGDPGTQTTDTTLKLIASSGNITFSNNSQNTATNNPATKFCSISGYVKLTLQAAQGKTISFFDSIRTSTKKTGQAQNSYETLDINKTENSNTYAGTVLFSSELHEVKSYVPQNVVLHNGTLVLKKNAELHVVSFEQKEGSKLIMEPGAVLSNQNIANGALAINGLTIDLSSLGAPQTGEVFSPPELRIVATTSNSGGGGGVGGYVTASKNLSAASPTVAATNPTMADNKVFLTGALTLIDPDGNFYQNPILGTDLTDVPLIKLPTTANQVDVSNLTLSGDLSPKKGYTGTWTLNPDPQTGKVVANWKFDMYRRWEYIPRDNHFYANSILGSQNSMIVVKQGLINNMLHNARFDDAAYNNFWVSGVGTFLSQQGTPLSEEFSYYSRGTSVAIDAKPRPDFILGAAFSKMVGRTKAIKKVHNYSHKGSEYSYQASVYGGKFLYFLLNKQHGWALPFLLQGVVSYGHIKHDTTTLYPSIHEKNKGDWEDLGWLVDLRVSMDVKEPSKRSSKRVALYGELEYSSIRQKSFTEIDYDPRRFDDCAYRNLSIPMGCYFEGAIMSYDILMYNKLSLAYMPSIYRNNPVCKYWVLSSNETSKVVCGVPTRTSARAEYSTQLYLGPFWTLYGNYTIDVGMYTLAQMTSCGARMIF	1672
uniprot|V8TRS6|V8TRS6_9CHLA Outer membrane protein 11 [Chlamydia pecorum DBDeUG]	MRVKRARGYQRTSLFSRSVAMVVFAAGGMISHIRTACVFADENTIDAALLCSVELLEGVSGKGLDLSSLLQLQRIVHESTLYSVGLPLSWEDLFAPKESSEEGKAVPQTQGLGFLFRKDPQLEIKPLIGLPYRGLMFYGSEESSRMSFENISASKSGSALYSDEDLIFKNLTGGVNLSNCESLEDGGAIFVQGQVLFQNLGVVELRKNISSSEASAGLEFSGGGAVASRGSVLLSGNRGVQCIENVSKASGGAILSESTFLNETTGDVVFKKNFAERAGGAILAKQHVQVQGNLGNIQFEGNSAQYAGGAILCGSLDSGMLGHIDITDNLGSVCFTKNLSASKIRVMNSGEDYAGGGALWGKDISISSNLGDISFSENQGGSVSAIGRYVGGGAIFSTENTRILENSGTISFIRNRGQGLANAPIPSPEESKDEEKKESDETNTENLKIDTVTASILCASHGSQEGIENLKEDVRGGGAIFSSCVDIQNNKGHIGFGYNSGGGAENSIAQHHDLAIIGGGAILGTSKVVVRGNQSVAFLENFTSGAKDCGGAILSRDVYLEGNAKLEFNTNGSSFLGGAVCALSGEVHIQDHLGKVSFVENRTRYGGGAISAAKESVIISGNRDSVEFKENVVFGHPASENPEENLFGRYSGGGAILAKKFVEIKDNADTVLFTGNRAGAFGGAILVGSLESSSGGKFGDQVEDEGAVLSITGNSGDVVFCGNSTSVAVSATEKQFGGGAIHTKDLKISENQGAVSFLSNRSATGAAVRISDSGSVVLRALGGDITFDGNLTFDGNYEAIYFAGPSSRIQELSASSGKSIIFRDALTFEDMTLRRASGNNPNSPTLVLNSLEEGKEHTGTILFSRETSKIPQVAVLQGGTLALTCQAQLWLGGLKQEPKSDILMEAGTVLRVCEQFLKDEQKSEGREHPETPPFVEAAVSFPKASVETTEAASSSESIVLSNLSIDISSFASEINSEALPPKLILPEGSIDQLKNLRLKVVDVEGLGYENHSLLSHSRNISLVEFSKISQDSTTPVNDELLSHIDVDITLPEMSAKTYGHTGMWSSTRVEEGKLVVDWMPTGYNLNPEKQGSLVLNTLWGVSEDLRAVKLQQLSHNMSIQRMELDFSTNIWAAGIGTFSQCSSETKIDGFAHRVGGSIIGMDTQLIEDFLLGGSFSQCLGYTGSNSYDARNDHKSYIGSGYISILAGSWLLKGTFVYGHIANELKTNYSSLGCSSASWNSKGFLADAKVDYRYIINPRRLISAFVSAYVPFVEVEYVRVDLPEVQEFGYEARTFQPSRLENVAIPFGITLEQGYARGSRSEVNGFSVAYVLDVYRKQPETMISLPEAQFSWKGEGADVFRKALRAQINNDTEWCSYFSTHFGVNYEWREHMSTVDVNAGVRVIF	1404
uniprot|V8TSB9|V8TSB9_9CHLA Outer membrane protein 11 [Chlamydia pecorum DBDeUG]	MRSTYVIGKVHRYSILYRFMRSAVFYLLFPTFYCATLLGRDELLQWHSFEKHPRLSQILSAIPSSNQNSLWDEYTLLGENCPETLPGFSRDETQNIVLSEKNRQLLLYGIFSNDFGGAIYCNNIEIINNPYGFYAGENISCKNGGVICATGTCSIINNNDFWFSQNLASRLNKSNVTQNQGGAIKATNCVIENNYGSCNFLNNTATNHGGVIYSTTTSITSNTGDIIFSNNSTRANEGGAIYASTSITISENKGAIVFTKNHAGNGSACYASNTCSLTNNSGPITFSHNFAFSKGSSKNGGAIRARTVILENNSSPITFKDNQSSENAGACHFASLTIRNNGPVSFLRNFACWGGALLNYNSGNLVLSADNGDITFNENYSSNIRNSALPYRNCCHCTQNLNVVLCARAGGTFTNLRAYDPIEHKYPTNTTCHFNPETYHQGTILFSGATVDKNHTDEKNFFSYLQNTYELHNGILAVEDNAGIACYQLFQQGGTVRLGQGGIVTTNQKASTTSNGSNIILNNIAINLPSILKANAQSPKIWIYPTSTTSSNVTTYTEDNNPTITLSGPLSVTNEDNASPYDSTDLSLALKRVPLLYLLDNSTPKIDTTNLNVDALNSTTHYGYQGLWTPYWIETITTADSSSALTANTRHKILYADWTPVGYIPNPERQGDIVASALWQSLLTTSANLRSLSSDKTSSIFSASGHGLGLFIHQRGSKNLHGFHSHATGYAVNTTATSVTNHKISVGFSQSFSRLKESQTQNTISSHDYFAGAKFDAPFFHEKLSTFLSFAYAYTAHKLTNVKASSALFHSHTLGSQFSLALSPQNVTRSLQTTPFATLQAIHASNEAFTEEGTYARQFSTLDPLVNLSMLLGVRSSWENSHHVPMLWELELAYVPTLYRQKPKISTMLLSSLGTWNTFAAPVAYNALYARMKSTAQIFDYMNISIQYSGEISSSTQSHFLQAGGQLKF	969
uniprot|V8TRZ2|V8TRZ2_9CHLA Polymorphic membrane protein B/C family protein [Chlamydia pecorum DBDeUG]	MKWLSATAIFAAAIPSITAFGEPNSVDLTKNYNGKGYSSDSNFTQKNEDSNGTTYSVLGNVTFSEFTNIPKTDANTTPSSGTPSTSEIKGGGAFHNSQENAPITFITNAGNPGSLTCTEIKMTGQGAAIYSLGPVLIDGLNSVAFNNNLSQQSGGAIFASSLTITNIINSITFSSNSASVPAPVESTTQPSTETSPTTTTTTGTPAATPATTAQTPKTTVPPASSSRLNTLILSSTDASPTASAETQSYTQETAGNGGAVYSKGEVILSKYNNALFNKNSAVVDSKAEEAMSSTGTENTDNADLIRGSGGAIFSTGGITFQNSSGTTVFSQNSAQNSAGAIYGVSTITFDNLNTLKFQSNTSKKDGGAIYSKEDVTFNNLVETRFIKNKSGDFQSTTPPEAASKSLPAEKKVSASSTYPIHIQKTFLPSSASSEEKNKADAAENNGVAAAAAAKAATKASAETPGKESHGGAIYAKKNVSITGIASMLAFIENQATGNGGGAYIEGTLTCTSSHRLQFVKNKAKQSGGGLYCKSDVTLKNLTGQTLFQENSAEQNGGGICLDAEKSLILDTLDNFVLQSNTSSQSGGGAYIPKAFTLTHTSPEPDAEFLPVYGAATITGNTAEQNGGGILSKSISFSKLASITIDANKATKNGGGLYTAEPQTSPSSQSAASPSPQPAASHKSPAPLKANQAREETPVASDPDCKFDYTTNISITNNTAGESGGGLYGKIGEFSRIDALTIQGNSATKSGGALYFEESLNVSNIVSGTLSGNTAKTNGGGIYTKSISLENLPGEISLTENKLENPSSTTMLGGGIYSETCTLKNISGTFLCSKNQINDTSTTEGTQSQPQQQQQTPLQLQGGGIYAKTSFTLQNCSGELIFSENSVKTAQQSTTKQISGGAIYSPVVSISGCKQPISFLSNSASTSAETPTSDATKKDSFGGAIGATTSITLSENSSITFSKNYAEMGGALGCYNSETNGNGNGKVTISNNNLIRFDGNSALKRGGAIYAGTLEIPNGNVTFQNNTSKYDGSAIYCTKSATITAGSTILFLGNQVTTASTVAENGGGSGNTSINNLGAAIYGANGSNDVAITLKALSGDIIFKDNQCTANGGTKYCSIAGNVQLDLKATTGRTIAFYDAVNISTKNSQTQNLDINKAENGTTYEGTVLFSGEYHENKSFIPQKVTLHNGTLVLGENAELNVISFKQEEGTTVVLGPGAILSNHQKEAGNISLNNVVIDFSGAIPTKENPTASAPTLRLVTRTPPPQPQVNDTITLSGTLYLDDPHNNVYNNPYLGEDREITLFNVSGGTINANDLQITGNLGAKKGYMGTWSSSPTSDASGIKLKWTFDKFLRWEYIPREHNFYINSIWGAQQSLVAVKQGLINNMLSNARFDDAAFNNLWISGIGTFLRKEQGDSPSYTYHGRGLTVAIDAKPRPDFILGASFSKILGHSHSENNLNNYKHKSSDHSLQASLYTGQAFYIPFRYSLKRPLLFQGILTYGYMQHDTTTTYPSINEKNIANWGDRGWLCNARFSFDLKEPSQSSTSRFSIYGEAEYTEVRQEKFTELDYDPRFFGPCAYRNLAFPIGAFIEGALSTYNILLYHKLSAAFLPVFYRNKPISSYKILSTGQIGNILGVIPTRSAVNVEYSQQMYLGSYWTIYGTYSAVASQYTLIQTVNGGLRFVF	1683
uniprot|V8TSQ5|V8TSQ5_9CHLA Outer membrane protein 5 [Chlamydia pecorum DBDeUG]	MKASLSCLFLSSLGLFYFPSLCATETPLSPQDSIDGENTTSFTGNATTTDTTYTLTGDVSFAHLGETTALTNSCFSNTSESLSFLGNGFSLSFDTIKSSAEGAAISVSASDKHLSLSGFSNLSFLSSPTSSSPANNSEKGAIKCGGNVEIADTTSVVFSKNASANDGGAISTKSLSLSKNSAVSFSENTVATGKKGGAIYASGQVEISSNITSISFVNNSAGVSGGAIYAEAGCSLIGNKSLVFDSNKATDASGNGGAIYCIAPAASPTNQPSNSTQNNSGGSGSSGSAPANSASGNGGNLDPSQQTNGANSGASTGAPAGASSGAPASGAGDPAGTPGTPGSSSSSPSPSSPVSAPSSPGGTTARVLLGKHASVPAVGAGATAPELILSGNQSLVFTNNSATANGGAIYAKNLTLSSAGTGAFFVNNRVTNATAPKGGAIAIAQSGTISLSAEGGNITFDGNIAHTSGATPASKRNAIDLADSAKFTNLRATAGNSIFFYDPITSSTTGNTGNTTTDILTINQTDPTTKREYGGTIVFSGEKLSKEEKAIQDNLNSTFAQAVTLSNGTLALKEGVTLTVNKAFVQEKSSLLLMDVGTKLASTTEDITVTNLAINVNSLVSGDPTRRAVLEVSGSGKSINLSGPITLTDPYGNAYEQHELGASKVFDFVEFITPTALTTSNFPIAQDTQEHFGHQGTWSILWSSAPTAPGATPIKTTATVTWTKTGYVPNLEQRASLVPNTLWGTFMDMRAVHHLLGICSVGEQHRKGFWIASVGNFFHRDGTERAKRYRHIAAGYALAGSALTPKEDAITLAFCQLYLRDKDYDVTKNKAQTYAGSLFFKHLHTLHPRDFFTLGRSKLPKELTSKLPEEFPVHTDIQVTFGYTSNTMKTRYTRYPEAEGSWDNEFISGEASAYIPGIQVHPLPFLPILSPVVKVHLAYAHQGSFSEISSEGRAFTNSRLLNLALPVGLKLKREYTQTDGGYCLSVYYVPDVYRHNPHCLTTLLYSGDSWKTYATNPSRQAFLILGENHFIFDPRWEVFGHCAAEIRSSSRNYSVDLGSKIRF	1063
uniprot|V8TPW2|V8TPW2_9CHLA Polymorphic outer membrane protein g/i family protein [Chlamydia pecorum DBDeUG]	MFSPLMLALVLLTRKILLKKKRQQKKRGVPGRAARGVRGVSLKNQEDCVVSCQIVTDNQSVLVVCENGFGKRSLVSDFRETNRGGIGVRSILINERNGDVLGAVPVADNDSILLMSGQGQAIRISMQDVRIMGRSTQGVRLVHLKDGDVLVAMERLPSSNESSESELIEKETEEEVKKPVVEEPTAEEQAAGSSPAKADSPKEVAPEHLTTLTFTDFANLSFINAPGDSVKGKEEQEASASGGQGAIFVTNSGKSLTVFSNNDSVLFRGNCFKTGSGGAISTDQLRIENTKTKLTFENNIAKTGGAIFLSGGEGSINKNASILFSGNKAEVSSEAKNAEQSSGTSNRDGCGGALCSYIDTSNGASQTGVHLSNNQDVTFSGNTASEKGGAIYATKFTCDNNKELIFSNNTAGTAGGAIYAKTLIITAGGTTTFSNNSAGPRISPPEASEKPEEAARQAEGEGQDVQKVSGQGGAIAIEAGGSLTLFAKDGDIIFKGNTITTSDGETIPNAIHIGSGADIFLQASSGHTIYFYDPITIEDPKTSDTSKFVINPPTVTPAKVSSPESSYLRMAATTAQGAGAVANTGAVVFSGEQLSAGLAGGATSTINQAIDLQNGTLVLKDGATLAVQSLTQNPNSMILMDAGTTLEAIAPAATAGGGAATGGNLTITNLAVNLDSVTPTSKPIKIDAKGGTLTLSGDLQYRSSDEMYQNPLLASNMNVQLFDLPENANISNFRMVPSGAGADSGYQGTWALQPTKTPDGKTVLTAVWKAAGYRPNTTQSAFLVPNSLWGLSRDALAIQEAISTNINAKISRSLWSSSVSNFFHRDRQQDLGSGFRHINAGYLVGGNIETPSHNVFAFAVAQLFGKSKDYNLSDIKSRTYAGALYAQHIHPLVLPEFLRNHLFSRVLPKFPKDVDSIMKAQVVYARTYNDMKTKYTTTPGKSSWTNHCVAVEAANFVPMQTRYHFVNTVSPFVKLQVVYANQDSFAEVAAPDNARTFSNSHLVNVSIPFGLCMEKGSPSSPHTLSLKLTYNIDIYRNEPKCLVSMPTSGISWTTFATDLARQGVSAQASSRHRVSKNVELFSHGGCDLRSSSRGYNADCGAKYYF	1105
uniprot|V8TNN9|V8TNN9_9CHLA Putative outer membrane protein pmp7 [Chlamydia pecorum DBDeUG]	MGSKYLLVQQKHACMNPISSRLLVSSTLFSLSLGFSVYAANTNLTESFNGADGGTFKPLETTDAQGTTYTLLKDISISSAGDTTPLASSCFNDTAGDLTFLGEGYSLIFNTINAGANPGAIDVEGADKTLSLQDFSYLSFIASPSSTTTNGTGAVVSKGALTIKDSSYLLALQNFSTNEGGAFNSKGCTLSGISGYATFQGNSSSKAGGALYSSGDLSITNNSGPILFTQNSAQETGGGAIASTQTTTISNNGAIVFSQNTATGTNANGGAISSAAAAGGGGGGGGGGGGGAPAAPAPKLTLNGNASVTFSNNTAQGNGGAIYANVLSLESNGEVAFLNNKSGNTAGKGGAIAIADNGTLTLSADGGNITFNGNTVISTSNSPTTTRNAINLASTATITALRASSGNSIFFYDPITNDPATGNPPNPPVTSLVLNAPSNSQSYSGSIVFSGEKLSETETSQAANLTSTINQPATLASGSLVLKSGVTTKFSGFTQDPNAFVVMDAGTTLETTAEDLSLTRLNINVDSLDGTKKVTVKTSGTNKNVTISGPISLVDAQGNFYESHNLQNPQVYSLLDVTANGTGTATVAAIPTTITPAEHYGYQGYWSLAWTLSGTTQSAKATWTQTGYTPNPERKTALVPNSLWGNAIDIRSLHKLMKNHTEDASVYQHFWVSGMANFFHQDRRDSRQGFRHLSGGCVVGINALMPSEDLLSLAYCQLSGRDKDHVVTKNYSDIYGATLHYQHTASLFNILDTFWGQAQTPPKLLSLISQNQHVVFDAHLTYTHADNHLKTLYSSLPMVKGSWRNNNFGIECGAALAAEALSSLQKISYAPFIHLQYFYGRQQRFQEVRSPESRYFEPNELINFAIPIGITFERASKITPSKQSLTFTYSVDAYRKNPEGLVGLVVSDASWTVLGANLARQAISAQLSNHFLFNPFFETFYQCAFEFRGSSRLYNFDIGTSFVF	964
uniprot|V8TSI8|V8TSI8_9CHLA Putative outer membrane protein pmp19 [Chlamydia pecorum DBDeUG]	MKFSLFLFPFLLSGTSYLLAEDELLIPLTRKHSGENPQVFTFVSSSKNKTTYAILNSFTLCDFPGSHILKPGGGFRNLCGDLFFLGATPFSSLSFKNLHLGAIGSGVFSEASASFENLRTLLFTNTSSYGGAVSAKGDITFKKNHSIEFLNNRSLGSGGAILLSGPRQQTLTFQEQQGGIVFTQNTAISVAGNSDSGNGGAICSTHPGSKVLFQGNREILFQQNSGTLGGAINVDLGSLKFLNNLCPVSFLDNHAQSGGAIHATTCCFLSQKGPITFEGNRSEKSGGAICSQNLLFEDNDRVLFNSNSSPIGGAISALTCSLIAKGNITFMNNTSKTSGGGAIYLSGTAPSLFLHAKEGDIIFSHNIMTTDTKNSSTQQRNAIYIKNAPASQEFLASKGQRILFYDPILSTTLSTKSLVFNKPKDTTTYTGSIVFSGANLSEEEKKNNANKTSILNQPLGLYDGTLSLEGEATLIVMNFSQYGGVLALGPGTLLSTKSSDQPGFLQISRLGFNLENTSSTLPAKIRTTGDAKILLSGNPEIYDPHGLFYENHEKASSQYTLSIIISSGKEITLLDAPLPPLHSLAPKTSQPLNFSDREYSGYGYQGCWKFSWSEKDTKKQKTLMASWIPTGEYILDPQRKGILVPTTLWSTFSGLHAARNALLDSYHNNSSVLPIKYLSIFASPISSIMEQDSSSSLQGFSIKYGGHSLGFRLPYSPNTMFCGEFSQLYGQTSLKNSQDKSSSKMLMGMVAFVKSWEALSLSSSFSYAEDSQFMKTPSLLKLSQGSWRNQGWVGSLGIAYAYPRGVRYVKITPFAHLESTFLKQTPFIETGYDPRYFASSELYTLSLPAGFALELRFLGKKTSALIQASLAYIKDLYRNNPSSKATLILNQYGWDIPEVAIGKEAMTMKIHTVVKHKAISTYIGITSTQRENGNISGDAHIGLTLGF	947
uniprot|V8TMN9|V8TMN9_9CHLA Putative outer membrane protein pmp9 [Chlamydia pecorum DBDeUG]	MRTSFSWLFVPSLTLSLPFSLSAATTNLSSQNSFNGTGTFSPTTLNDSTEDILNFLGDVSISNAGSGTALSASCFGQTAGNFTLQGNGFSLSFNSIQAENTVDGVAISSTATNPGKALSLLGFSNLFFTLSPASGGTGSGTTGKGAVNSTGSALLQGNKNVIFSKNTTTENGGALHAAGTVTCTNNASLSFQQNTATTNGGALYTTGEVILSDTLGSVTFIGNSAAVGGALYCQGNGFITNNFLVDFEGNSTTGNTNGNGGAIYCSQAQPPQAPATPAPVLTISGNQYVNFLNNSATSNGGAIYTNKLVLSAGGPTLFQGNTVTNDTTAKGGAIAIADNGVISLSADSGDITFSGNKTITGAAGSPQTTTRNAIDLGNAATFSQLRASTGNTIFFYDPITSSTAQAPTPPTLNINGPDTTNNPAYQGTIVFSGEQLSTEEAAQDTNLKSTIKQNVELSGGSLVLKQGVTLVASSFTQQSSSSLIMDTGTTLESEGDLTVTNLTINVASLAPNKQATLKAGTSNKINLSGALTLSDPTGSAYENLMFDKDATFSFLSLEANTTETTGLSLTPLTPEEHYGYQGTWSLTLGSGQNPQAATLSWVKSGYTPNPQRVTSLVPNSLWGSYSDMRAFQSVLETCCYHEHDAWELWGAGIANFLHRDHTATNRQYHHTSAGYVLGASRSLSSQTLVSLAFGELYGNDKDRFVAQNHATIYGGSLYLQHVGHYSPFRFFFNKLLSEKHAQKCIFKAQLSYSYADNSLTTRYTFAPKVQGSWSNDCLAAEIISTFPMDFYKGVHGFYSFSPIVKAEVIYAHQKDFKESGNDGRHFASSDLLNFSLPIGLTFERKLHAVTLHTTLLYVGDVYRRNPHSLTTLILNNASWETFGTNLARQAFIARAGTHLAMTQNCEIFSKCAFELRSSSRTYNVHLGGKLFF	932
uniprot|UPI000206A535|UPI000206A535 Pmp family polymorphic membrane protein autotransporter adhesin [Chlamydia pecorum]	MRSTYVIGKVHRYSILYRFMRSVVFYLLFPSFYCATLLGRDTPLQWRSFKQHPSLSQILSAIPSSNQNSLWDEYTLLGENYPETLPGFSRDETQNIVLSEKNRQLLLYGIFSNDFGGAIYCNNIEIINNPYGFYARENISCKNGGVICATGTCSIINNNDFWFSQNLASRLNLSNVNQNQGGAIKATNCVIKNNYGSCNFLNNIATNHGGVIYSTTTSITSNTGDIIFSNNSTRDNEGGAIYASTSITISENKGAIVFTKNHAGNGSACYASNTCSLTNNSGPITFSHNFAFSKGSSRNGGAIEAETVILENNSSPITFKDNQSLENAGACHFASLTIRNNGPVNFLRNIACWGGALLNYSITNGGTLVLSADNGDITFNENYSFNVNSTTPPYRNCCHWTQNLNAMLSARAGFSIKFYDPIEHKYLTNTACRFNPEPYHQGTILFSGATVDKNHTDEKNFFSYLQNTYELHNGVLAIEDNAGIACYQLFQQGGTVRLGQGGIVTTNQKASTTSNGSNIILNNIAINLPSILKANAQPPKIWVYPASSTTSNVTTYTEDNNPTITLSGPLSVTNEDNASPYDSTDLSLALKRVPLLYLLDNSTPKIDTTNLNVDALNSTTHYGYQGLWTPYWIETITTADPSSSLTANTRHKILYADWTPVGYIPDPKRQGDIVANILWQSAYATTANLRSLSLTDTNATFSAAGHGLGLFIHQRSSKNLHGFHSHATGYAVNTTATSVTNHKISVGFSQSFSRLKESQTHNTIISHDYFAGAKFDAPFFHEKLSTFLSFAYAYTAHKLTNVKASRALFHSHTLGSQLSLALSPQNVTRSLQTTPFATLQAIHASNEAFTEEGAHARKFSTLDPLINLSMLLGLRSSWEKSHHVPMLWELELAYVPTLYRQKPKIYTMLLSSLGTWNTFAAPVAYNALYARMKSTAKIFDYMNISIQYSGEISTSTQSHFLQAGGQLQF	969
uniprot|UPI000206A53C|UPI000206A53C Pmp family polymorphic membrane protein autotransporter adhesin [Chlamydia pecorum]	MKASLSCLFLSSLGLFYFPSLCATETLLSPQDSIDGENTTSFTGNATTTDTTYTLTGDVSFAHLGETTALTNSCFSNASESLSFLGNGFSLSFDTIKSSAEGAAISVSASDKHLSLSGFSKLSFLSSPTSSSPANNSEKGAIKCGGNVEIADTTSVVFSKNASANDGGAISTKALSLSKNSAVSFSENTVATGKKGGAIYASGQVEISSSLATVSFVNNSAGVSGGAIYTETGCSLIGNNSLVFDSNKATETDGNGGAIYCIAPAASPTNQPSNPAQNNSGGSGSSGGSSAPANSAPGTGGNLDPSQQTNGANSGASTGAPAGGASSGAPASGAGAPAGTPGTPGSSSSSPSPSSPASPPSSPGGTTARVLLGKHASVPAVGAGATAPELILSGNQSLVFTNNSATANGGAIYAKNLTLSSAGTGAFFVNNRVTNATAPKGGAIAIAQSGTISLSAEGGNITFDGNIAHTSGVTPASKRNAIDLADSAKFTNLRATAGNSIFFYDPITSSTTGNTGNTTTDILTINQTDPTTKQEYGGTIVFSGEKLSKEEKAIQDNLNSTFAQAVTLSNGTLALKEGVTLTVNKAFVQEESSLLLMDVGTKLASTTEDITVTNLAINVNSLVSGDPTRRATLEVSGSGKSINLSGPITLTDPYGNAYEQHELGASKVFDFVEFITPAALTTSNFPIAQDTQEHFGHQGTWSILWSSAPTAPGATPIKTTATVTWTKTGYVPNLEQRASLVPNTLWGTFMDMRAVHHLLGICSVGEQHRQGFWIASVGNFFHRDGTERAKRYRHIAAGYALAGSALTPKEDAITLAFCQLYLRDKDYDVTKNKAQTYAGSLFFKHLHTLHPRDFFTLGRSKLPKELTSKLPEEFPVHTDIQVTFGYTSNTMKTRYTRYPEAEGSWDNEFISGEASAYIPGIQVHPLPFLPILSPVVKVHLAYAHQGSFSEISSEGRAFTNSRLLNLALPVGLKLKREYTQTDGGYCLSVYYVPDVYRHNPHCLTTLLYSGDSWKTYATNPSRQAFLILGENHFIFDPRWEVFGHCAAEIRSSSRNYSVDLGSKIRF	1066
uniprot|UPI000206A53E|UPI000206A53E autotransporter domain-containing protein [Chlamydia pecorum]	MKCSLHRLLVSSAIALPFSSFSLFSAETPLGSADSYSGSGNTVQFTPKATNDSAGTTYSCTGDMSIYNAGSSGSPLSSACFQEQAGDLTFDGNGYSMSFNTINVAASNPGAINAKGADKTLTLMDFSTLSFIASPSSTTGTGAIESAGTINLTNNNYVTFINNASTTTGGATCSQGNCTISGNQTVLFDSNKTSGSNINGGAICCFKQPPAVPPPAPILTIKDNNEVTFINNTASGSGGAIYAQSLTLSSEGKGVLFTNNTASATSSPKGGAIAIADNGEISLSADGGNITFNGNTTNTTGGAGTPTRNAIDLGSQAKFTVLRATEGNSIYFYDPITGDSAASSGDLNINNPESSATYGGSIVFSGEKLSETEKQQSSGANLKSTFKQPVTLKSGSLVLKDGVTVDTNTFTQESGSTLLMDAGTTLSASTASVTVTNLAVNMSSLNGTDKVTLSATASSQNVTLSGPITLMDDGGNAYENPDLRNSQDFSFVELSAGSTGGAGTATPPDSNNTNPQITEQTPQHYGYQGTWAVKWVPGTGAGGGTAPQTQTATLSWAKTGYIPNPQKRGNLVPNSLWGVFVDVRSIQEVMKRSSDSLNEGRGIWASAIGNFFHRDNINKGSEIQQGFRHRSAGYIIGASTPTIEDNVLNLAFCQLFGRDKDRLVTKNHITSYAGSINFQHEGRLDYITNLLPQGSYSAWGPIALMLNAQLTYCHSSNDMKTSYTQPTPQEVQSSWGNDGLGMEIGGLVSIPTQHFRWFSSYSPFVKVQLTYAHQEDFKESGEAARSFETSDLFNFGMPIGIKLEKSMGLSSYDLSIAYVPDIIRSNPDCTTTLIISGDSWQTFGTNLARNALLIRAGNYFTFSDTWEMFSQFAFELKSSSRSYSVDLGSKIRF	893
uniprot|UPI000206A53F|UPI000206A53F Pmp family polymorphic membrane protein autotransporter adhesin [Chlamydia pecorum]	MRTSFSWLFVPSLTLSLPFSLSAATTNLSSQNSFNGTGTFSPTTLNDSTEDILNFLGDVSISNAGSGTALTASCFGQTAGDFTLQGNGFSLSFNSITAQDSVDGVAISATATNPGKALSLLGFSNLFFTLSPASGGGIGTGTGKGAVNSTGSALLQGNKNVIFSKNTTTENGGALHAAGTVTCTNNASLSFQQNTATTNGGALYTTGEVILSDTSGSVTFIGNSAALGGALYCQGNGFITNNFLVDFEGNSTTGTTGNGGAIYCSQATPTQPPQAPATPAPVLTISGNQYVNFLNNSATSNGGAIYTNKLVLSAGGPTLFQGNTVTNDTTAKGGAIAIAENGVISLSADSGDITFSGNKTITGTAGSQQTTTRNAIDLGNAATFSQLRASAGNAIFFYDPITSSTTQTPTPALSTLNINGPDTTNNPSYQGTIVFSGEQLSTEEAARAENLKSTIKQNVELSGGSLVLKQGVTLVASSFTQQSSSSLIMDTGTTLESEGDLTVTNLAINVASLDPSKQAKLKAGSNKKITLSGTVTLSDPTGSAYENLMFDKDATFSFLSLEVTPANADTAGLSLTPSSPEGHYGYQGTWSLTLGSGQNPQAATLSWVKSGYTPNPQRVTSLVPNSLWGSYSDMRAFQSVLETCCYHEHDAWELWGAGIANFLHRDHTATNRQYHHTSAGYVLGASRSLSSQTLVSLAFGELYGNDKDRFVAQNHATIYGGSLYLQHVGQYSPFRFFFNKLLSEKHAQKCIFKAQLSYSYADNSLTTRYTFAPKVQGSWSNDCLAAELISTFPMDFYKGTHGFYSFSPIVKAEVIYAHQKDFKESGNNGRHFASSDLLNFSLPIGLTFERKLHAVTLHTTLLYVGDVYRRNPHGLTTLIQNNASWETFGTNLARQAFIARAGAHLAMTQNCEIFSKCAFELRSSSRTYNVHLGGKLFF	938
uniprot|UPI000206A66E|UPI000206A66E hypothetical protein [Chlamydia pecorum]	MRRFHWLPISLALSGSLYSTETQPADETKPKETNLTESDNYDGAKEPQKPFVIKQSSEPKGTIYTLTSDVTIQNVSSATEASSQADPEPESQSQPQSQPQQDSSSSSSTTTTETPTTTTPPTTTTETTTPTTTTETTAPTPTTTTTTGTPTPTPTTSIATSISAPAPILSITETPTLTLSTTETTTPTTTTETTAPTTTTTTGTPTPTPTTTETPTPTPTTTTTTETNGQGQNQENNGGGGNGQQQPPQQQQQEQQQEQQQQESQVQESTVQSEASQDQAKTDTSCFINSKGDLTFKGGGFSLTFENISLTGKGAAISNDVQSSDSSSDSSEEEDSPEEEAAAEEENGEENSRNGSNGGVSSNSNGETGQNGTQGSVSSSVPSATDSSDSSDGKSEGDSVNGNTDSSGERSEQARGENGNNRGDTPESDVSTNKSPSVNNDGVSSIQGPRATTNQSTNDGRGDAVSSDSEGRETENSDSSVGNGVDGEQETEEEVKEPVIEEPAAGEPQDAALVSSPAKADSPKEDTPEHLTTLTFTDFANLSFINAPGDSVKGKEQEGASASGGQGAIFVTNSGKSLTVFSNNDSVLFQGNCFKTGSGGAISTDQLRIENTKTKLTFENNIAKTGGAIFLSGGEGSINKNASILFSGNKAEVSSEAKAKNADQPSGTSNRDGCGGALCSYIDTSNGASQTGVHLSNNQDVTFSGNTASEKGGAIYATKFTCDNNKELIFSNNTAGSEGGAIYAKTLIITAGGTTTFSNNSAGPRISPPEASEKPEEAVEQAEDDGQVAQKVSGKGGAIAIEAGGSLTLFAKDGDIIFKGNTITTSDGETIPNAIHIGSGADIFLQASSGHTIYFYDPITIEDPKTSDTSKFVINPPTVTPAKVSSPESSYLRMAATAAQGAGAVANTGAVVFSGEQLSAGLAGGATSTINQAIDLQNGTLVLKDGATLAVQSLTQNPNSMILMDAGTTLEAIAPAAKAGGAAATGGNLTITNLAVNLDSVTPTSKPIKIDAKGGTLTLSGDLQYRSSDGMYQNPLLASNMNVQLFDLPENANISNFRMVPSGAGADSGYQGTWALQPTKTPDGKTVLTAVWKAAGYRPNTTQSAFLVPNSLWGLSRDALAIQEAISTSINAKISRSLWSSSVSNFFHRDRQQDLGSGFRHINAGYLVGGNIETHSHNVFAFAVAQLFGKSKDYNLSDIKSRTYAGALYAQHIHPLVLPEFLRNHLFSRVLPKFPKDVDSIMKAQVVYARTYNDMKTKYTTTPGKSSWTNHCVAVEAANFVPMQTRHHFVNTVSPFVKLQVVYANQDSFAEVADTNNARTFSNSHLVNVSIPFGLCMEKGSPSSPHTLSLKLTYNIDIYRNEPKCLVSMPTSGISWTTFATDLARQGVSAQASSRHRVSKNVELFSHGGCDLRSSSRGYNADCGAKYYF	1429
uniprot|UPI0003011CE5|UPI0003011CE5 Pmp family polymorphic membrane protein autotransporter adhesin [Chlamydia pecorum]	MRVKRARGYQRTSLFSRSVAMVVFAAGGMISHIRTACVFADENTIDAALLCSVELLEGVSGKGLDLSSLLQLQRIVHESTLYSVGLPLSWEDLFAPKESSEEGKAVPQTQGLGFLFRKDPQLEIKPLIGLPYRGLMFYGSEESSRMSFENISASKSGSALYSDEDLIFKNLTGGVNLSNCESLEDGGAIFAQGQVLFQNLGVVELRKNISSSEASAGLEFSGGGALASRGSVLLSGNRGVQCIENVSKASGGAILSESTLLNETTGDVVFKKNFAERAGGAILAKQHVQVQGNLGNIQFEGNSAQYAGGAILCGSLDSGMLGHIDITDNLGSVCFTKNLSASKIRVMNSGEDYAGGGALWGKDISISSNLGDISFSENQGGSVSAIGRYVGGGAIFSTENTRILENSGTISFIRNRGQGLANAPIPSPEESKDEEKKESDETNTENLKIDTVTASILCASHGSQEGIENLKEDVRGGGAIFSSCVDIQNNKGHIGFGYNSGGGAENSIAQHHDLAIIGGGAILGTSKVVVRGNQSVAFLENFTSGAKDCGGAILSRDVCLEGNAKLEFNTNGSSFLGGAVCALSGEVHIQDHLGKVSFVENRTRYGGGAISAAKESVIISGNRDSVEFKENVVFGHPASENPEENLFGRYSGGGAILAKKFVEIKDNADTVLFTGNRAGAFGGAILVGSLESSSGGKFGDQVEDEGAVLSITGNSGDVVFCGNSTSVAVSATEKQFGGGAIHTKELKISENQGAVSFLSNRSATGAAVRISDSGSVVLRALGGDITFDGNLTFDGNYEAIYFAGPSSRIQELSASSGKSIIFRDALTFEDMTLRRASGNNPNSPTLVLNSLEEGKEHTGTILFSRETSKIPQVAVLQGGTLALTCQAQLWLGGLKQEPKSDILMEAGTVLRVCEQFLKNEQKSEGREHPETPPFVEAAVLFPKASVETTEAASSSESIVLSNLSIDISSFASEINSEALPPKLILPEGSIDQLKNLRLKVVDVEGLGYENHSLLSHSRNISLVEFSKISQDSTTPVNDELLSHIDVDITLPEMSAKTYGHTGMWSSTRVEEGKLVVDWMPTGYNLNPEKQGSLVLNTLWGVSEDLRAVKLQQLSHNMSIQRMELDFSTNIWAAGIGTFSQCSSETKIDGFAHRVGGSIIGMDTQLIEDFLLGGSFSQCLGYTGSNSYDARNDHKSYIGSGYISILAGSWLLKGTFVYGHIANELKTNYSSLGCSSASWNSKGFLADAKVDYRYIINPRRLISAFVSAYVPFVEVEYVRVDLPEVQEFGYEARTFQPSRLENVAIPFGITLEQGYARGSRSEVNGFSVAYVLDVYRKQPETMISLPEAQFSWKGEGADVFRKALRAQINNDTEWCSYFSTHFGVNYEWREHMSTVDVNAGVRVIF	1404
uniprot|UPI0003AD8552|UPI0003AD8552 Pmp family polymorphic membrane protein autotransporter adhesin [Chlamydia pecorum]	MKASLSCLFLSSLGLFYFPSLCATETPLSPQDGADGTPSFTGKATTAETTYALKGDVSFAHLGETTALTNSCFSNTSESLSFLGNGYSLSFDTIKSSAEGAAISVSTSDKHLSLSGFSNLSFLSSPTSSSPANNSEKGAIKCGGNVEIADTTSVVFSKNASANDGGAISTKALSLSKNSAVSFSENTVATGKKGGAIYASGQVEISSSLASVSFVNNSAGVSGGAIYTETGCSLIGNKSLVFDSNKATEADGNGGAIYCIAPAANVNTKPQNPQPSNPSQNNSGGSVSSGGSSAPANSAPGNGGNLDPSQQTNGANTVAPAGGASSGAPAAGAGAPTGTPGSSGSSSSSPSPSSPASPPSSPGGTTAKLLLGKHASVPAGGAGATAPELILSGNQSLVFTNNSATANGGAIYAKNLTLSSAGTGAFFVNNRVTNATAPKGGAIAIAQSGTISLSAEGGNITFDGNIAHTSGGTPASKRNAIDLADSAKFTNLRATAGNSIFFYDPITSSTTGNAATEILTINQTDPTTKQEYGGTIVFSGEKLSKEEKAIQDNLNSTFAQAVTLSNGTLALKEGVTLTVNKAFVQEKSSLLLMDVGTKLASTTEDITVKNLAINVNSLLSGDTSRRATLEVSGSGKSITLSGPITLTDPYGNAYDQHELSTSKVFDFVEFITPAALTTSNFPIAQDTQEHFGHQGTWSILWSSAPTAPGATPIKTSATVTWTKTGYVPNLEQRASLVPNTLWGTFMDMRAVHHLLGICSVGEQHRQGFWIASVGNFFHRDGTERAKRYRHIAAGYALAGSALTTKEDAITLAFCQLYLRDKDYDVTKNKAQTYAGSLFFKHLHTLHPRDFFTLGRSKLPKELTSKLPEEFPVHTDIQVTFGYTSNTMKTRYTRYPEAEGSWDNEFISGEASAYIPGIQVHPLPFLPILSPVVKVHLAYAHQGSFSEISSEGRAFTNSRLLNLALPVGLKLKREYTQTDGGYCLSVYYVPDVYRHNPHCLTTLLYSGDSWKTYATNPSRQAFLILGENHFIFDPRWEVFGHCAAEIRSSSRNYSVDLGSKIRF	1062
uniprot|UPI0003AD86F6|UPI0003AD86F6 Pmp family polymorphic membrane protein autotransporter adhesin [Chlamydia pecorum]	MKFSLFLFPFLLSGTSYLLAEDELLIPLTRKHSGENPQVFTFVSSSKNKTTYAILNSFTLCDFPGSQILKPGGGFRNLCGDLFFLGATPFSSLSFKNLHLSAIGSGVFSEASASFENLRTLLFTNTSSYGGAISAKGDITFKKNHSIEFLNNRSVGSGGAILLSGPRQQTLTFQEQQGGIVFTQNTAISVAGNSDSGNGGAICSTHPGSKVLFQGNREILFQQNSGTLGGAINVDLGSLKFLNNLCPVSFLDNHAQSGGAIHATTCCFLSQKGPITFEGNRSEKSGGAICSQNLLFEDNDRVLFNSNSSLTGGAISALTCSLIAKGNITFMNNTSKTSGGGAIYLSGTAPSLFLHAKEGDIIFSHNIMTTDTKNSSTQQRNAIYIKNAPASQEFLASKGQRILFYDPILSTTLSTKSLVFNKPKDTTTYTGSIVFSGANLSEEEKKNNANKTSILNQPLGLYDGTLSLEGEATLIVMNFSQYGGVLALGPGTLLSTKSSDQPGFLQISRLGFNLENTSSTLPAKIRTTGDAKILLSGNPEIYDPHGLFYENHEKASSQYTLSIIISSGKEITLLDAPLPPLHSLAPKTSQPLNFSDREYSGYGYQGCWKFSWSEKDTKKQKTLMASWIPTGEYILDPQRKGILVPTTLWSTFSGLHAARNALLDSYHNNSSVLPIKYLSIFASPISSIMEQDSSSSLQGFSVKYGGHSLGFRLPYSPNTMFCGEFSQLYGQTSLKNSQDKSSSKMLMGMVAFVKSWEALSLSSSFSYAEDSQFMKTPSLLKLSQGSWRNQGWVGSLGIAYAYPRGVRYVKITPFAHLESTFLKQTPFIETGYDPRYFASSELYTLSLPAGFALELRFLGKKTSALIQASLAYIKDLYRNNPSSKATLILNQYGWDIPEVAIGKEAMTMKIHTVVKHKAISTYIGITSTQRENGNISGDAHIGLTLGF	947
uniprot|UPI0003ADD35F|UPI0003ADD35F Pmp family polymorphic membrane protein autotransporter adhesin [Chlamydia pecorum]	MKWLSATAIFAAAIPSITAFGEPNSVDLTKNYNGKGYSSDSNFTQKNEDSSGTTYSVLGNVTFSEFTNIPKTDANTTPSSGTSSTSDIKSGGAFHNSQENAPITFITNAGNPGSLTCTEIKMTGQGAAIYSLGPVLIDGLNSVAFNNNLSQQSGGAIFASSLTITNIINSITFSSNSASVPAPVESTTQTSTETSPTTTTTTGTPAPTPATTTQTPKTTVPPASSSRLKTLILSSTDASPAASAAAQSYTQETAGNGGAVYSKGEVILSKYNDALFNKNSAVVDSKAEEAMSSTSTGNTENADLIRGSGGAIFSTGGITFQNSSGTTVFSQNSAQNSAGAIYGVSTITFDNLNTLKFQSNTSKKDGGAIYSKEDVTFNNLVETRFIKNKSGDFQATTLPEEPSPPEAASKSLPAEKKVSASSTYPIHIQKTFLSSSASSEEKNKADAAENNGVAAAAAAKAATKASAETPGKESHGGAIYAKKNVSITGIASMLAFIENQATGNGGGAYIEGTLTCTSSHRLQFVKNKAKQSGGGLYCKSDVTLKNLTGQTLFQENSAEQNGGGICLDTEKSLILDTLDNFVLQSNTSSQSGGGAYIPKAFTLTHTSPEPDAEFLPVYGAATITGNTAEQNGGGILSKSISFSKLASITIDANKATKNGGGLYTAAEPQTSPSSQSAASPSPQPAASQKSPATLKANQAREEAPVASDPDCKFDYTTNISITNNTAGESGGGLYGKIGEFSRIDALTIQGNSATKSGGALYFEESLNVSNIVSGTLSGNTAKTNGGGIYTKSISLENLPGEISLTENKLENPSSTTMLGGGIYSETCTLKNISGTFLCSKNQINDTSTTDGTQSQPQQQQQQQTPLQLQGGGIYAKTSFTLQNCSGELIFSENSVKTAQQSTTKQISGGAIYSPVVSISGCKQPISFLSNSASTSAETPTSDATKKDSFGGAIGATTSITLSDNSSITFSKNYAEMGGALGCYNNETINNNNENGKIEISNNNLVLFDGNSALKRGGAIYAGTLNIPKGNVTFRNNTSKYDGSAIYCTKSATITAGSTILFLGNQVTTASTVAENGGGSGNTSINNLGAAIYGANGSSDVAITLKALSGDIIFKDNQCTANGGTKYCSIAGDVKLDLKAAAGRTIAFYDAVNINTKNTTPQTQTQNLDINKTENGTTYEGTVLFSGEYHENKSFIPQKVTLHNGTLVLGENAELNVISFKQEEGTTVVLGPGAILSNHQKEAGNISLNNVVIDFSGAIPTKENPTASAPTLRLVTHTSPPQPQVNDTITLSGTLYLDDPHNNVYNNPYLGEDREITLFNVSGGTINANDLQITGNLGAKKGYMGTWSSSPTSDASGIKLKWTFDKFLRWEYIPREHNFYINSIWGAQQSLVAVKQGLINNMLSNARFDDAAFNNLWISGIGTFLRKEQGDSPSYTYHGRGLTVAIDAKPRPDFILGASFSKILGHSHSENNLNNYKHKSSDHSLQASLYTGQAFYIPFRHSLKRPLLFQGILTYGYMQHDTTTTYPSINEKNIANWGDRGWLCNARFSFDLKEPSQSSTSRLSIYGEAEYTEVRQEKFTELDYDPRFFGPCAYRNLAFPIGAFIEGALSTYNILLYHKLSAAFLPVFYRNKPISSYKILSTGQIGNILGVIPTRSAVNVEYSQQMYLGSYWTIYGTYSAVASQYTLIQTVNGGLRFVF	1698
uniprot|UPI0003ADE85F|UPI0003ADE85F hypothetical protein [Chlamydia pecorum]	MRRFHWLPISLALSGSLYSTETNSEPDQNKNINLTENDNYDGATEKPKPFVIKQSSDPKGTTYTLTSDVTIQNVSSATETSPKEPEPEPKPEPEPKPESQSQPQSQPQQDSSSSSSTTTTKTPPTTTPPTTTPTTTTTGTPTPTTTETTTPTSIATSISAPAPILAITETPTLTLSTTETTTPTTTTETTSPTTTTTTGTPTPTPTTTETPTPTPTTTTTTQTNGQGQENQNGNGGQQQQQQQQQQQESQVQESTVQSEASQDQAKTDTSCFINSKGDLTFKGGGFSLTFENISLTGKGAAISNNVQSSDASSGSSDEEDSPEEEEAAKEKESSKNGEAGGSNGGGSSNSNVENGQSKVEAQQSASSSVPSATDSSDSGDGESSSSSDKSNTDSERSEQTQNSSVSGLQGPKATTNQSTNDGQGDSVSSDSEGKETENSESSVGDDVDGEQETEEEVKEPAAVEKPAAGEPQAAALASPAPQAKADSPKEDAPEHLTTLTFTDFANLSFINAPGDSVKGKEEQEASASGGQGAIFVTNSGKSLTVFSNNDSVLFRGNCFKTGSGGAISTDQLRIENTKTKLTFENNIAKTGGAIFLSGGEGSINKNASILFSGNKAEVSKVSPEAKAKNAEQSSGTSNRDGCGGALCSYIDTSKSASQTGVHISDNQDVTFSGNTASGQGGAVYATRFTCDNNKELIFSNNTAGTAGGAIYAKTLIITAGGTTTFSNNSAGPRISPPEASEKPEEAVEQAEGEGQDVQKVSGQGGAIAIEAGGSLTLFAKEGDIIFKGNTITTSDGETIPNAIHIGSGADIFLQASSGHTIYFYDPITIEDPKTSDTSKFVINPPTVTPAKVSSPDSSYLRMAATAAQGAGAVANTGAVVFSGEQLSAGLAGGATSTINQAIDLQNGTLVLKDGATLAVQSLTQNPNSMILMDAGTTLEAIAPAAKAGGGAATGGNLTITNLAVNLDSVTPTSKPIKINANGGTLTLSGDLQYRSSDGMYQNPLLASNMNVQLFDLPENANISNFRMVPSGAGVDSGYQGTWALQPTKTPDGKTVLTAVWKAAGYRPNTTQSAFLVPNSLWGLSRDALAIQEAISTSINTKISRSLWSSSVANFFHRDRQKDIGSGFRHINAGYLVGGNIETPSHNVFAFAVAQLFGKSKDYNLSDIKSRTYAGALYAQHIHPLVLPEFLRNHLFSRVLPKFPKDVDSIMKAQVVYARTYNDMKTKYTTTPGKSSWTNHCVAVEAANFVPMQTRHHFINTVSPFVKLQVVYANQDSFAEVADTNNARTFSNSHLVNVSIPFGLCMEKGSPSSPHTLSLKLTYNIDIYRNEPKCLVSMPTSGISWTTFATDLARQGVSAQASSRHRVSKNVELFSHGGCDLRSSSRGYNADCGAKYYF	1397
uniprot|UPI0003ADFAD6|UPI0003ADFAD6 autotransporter domain-containing protein [Chlamydia pecorum]	MKCSLHRLLVSSAIALPFSSFSLVSAETPLGSADSYSGSGNTTPFTPKNTNEAGGTTYSCNGDCFIYNAGNSGSGLTTACFQEQSGDLTFDGNGYSMFFNTINVQANNPGAINAKGAGKTLTLQEFSQLSFIASPSSTTGTGAIESAGAINLTNNEYVTFINNASTTTGGAACSQGNCTISGNQTVLFDSNSTSATSQNGGAICCFKQPPLVPPPAPILTIKDNNEVTFINNSAKGNGGAIYAQSLTLSSQGKGVLFANNTAVNGTPKGGAIAIADSGEISLSADGGDITFNGNTTNTTVGVGAPTITRNAIDLGSTAKFTALRATEGNSIYFYDPITGNSANTPALNINEDANSVTYGGSIVFSGEKLSETEKVNSENLKSTFKQPVTLKNGSLILKNGVTVDTNTFTQEAGSTLLMDAGTTLSASTEDVTVKNLAVNISSLNETDKVTLSATANNKNVTLSGPITLMDDSGNAYENHDLRNSQDFSFVELSAGSSGGAGTATPPTITDPQTTEQTPQHYGYQGTWAVKWVPGTGAGGGTAPQTQTATLSWAKTGYIPNPQKRGNLVPNSLWGVFVDVRSIQEVMKRSTDVIDQGRGIWASAIGNFFHRDNLNKGSEIQQGFRHRSAGYIIGASTPTIENNVLNLAFCQLFGRDKDRLVTKNHITSYAGSINFQHEGRLDYITNLLPQGSYSAWGPIALMLNAQLTYCHSSNDMKTSYTQPAPQEVKSSWGNDGFGMEIGGLVSIPTQHFRWFSSYSPFVKVQLTYAHQEDFKESGADARSFETSDLFNFGMPIGIKLEKSMGLSSYDLSITYVPDIIRSNPDCTTTLIISGDSWQTFGTNLARNALLVRAGNYFTFSDSWEMFSQFAFELRSSSRSYSVDLGSKIRF	889
uniprot|UPI0003AE09AD|UPI0003AE09AD Pmp family polymorphic membrane protein autotransporter adhesin [Chlamydia pecorum]	MRTSFSWLFIPSLTLSLPFSLSAATTNLSSQNSFNGTGTFSPTTLSDSNGDILNFLGDVSISNAGSGTALSASCFGQTAGDFTLQGNGFSLSFNSITAQDSVDGVAISSTAATPGKALSLLGFSNLFFTLSPASGGGTGTGTGKGAVNSTGSALLQGNKNVIFSKNTTTDNGGALHAAGTVTCINNASLSFQQNTATTNGGALYTTGEVILSDTSGSVTFIGNSAAVGGALYCQGNGFITNNFFVSFDGNTSKSTGSTGNPNGNGGAIYCSQAQPPQAPATPTPVLTISGNKHANFLNNSATSNGGAIYTNQLVLSAGGPTLFQNNTVTNETTAKGGAIAIAENGVISLSADSGDITFSGNKTITGAAGSQTTTRNAIDLGNAATFSQLRASAGNTIFFYDPITSSTTQAQAPTPPTLNINGPDTTNNPSYQGTIVFSGEQLSTEEAAQDTNLKSTIKQNVELSGGSLVLKQGVTLVASSFTQQSSSSLIMDTGTTLESEGDLTVTNLTINVASLDPSKQAKLKAGTSNKINLSGALTLSDPTGSAYENLMFDKDATFSFLSLEATTTETTGLSLTPLTPEGHYGYQGTWSLTLGSGQNPQAATLSWVKSGYTPNPQRVTSLVPNSLWGSYSDMRAFQSVLETCCYHEHDAWELWGAGIANFLHRDHTATNRQYHHTSAGYVLGASRSLSSQTLVSLAFGELYGNDKDRFVAQNHATIYGGSLYLQHVGHYSPFRFFFNKLLSEKHAQKCIFKAQLSYSYADNSLTTRYTFAPKVQGSWSNDCLAAEIISTFPMDFYKGVHGFYSFSPIVKAEVIYAHQKDFKESGNDGRHFASSDLLNFSLPIGLTFERKLHAVTLHTTLLYVGDVYRRNPHGLTTLIQNNASWETFGTNLARQAFIARAGAHLAMTQNCEIFSKCAFELRSSSRTYNVHLGGKLFF	938
uniprot|UPI0003AE103C|UPI0003AE103C Pmp family polymorphic membrane protein autotransporter adhesin [Chlamydia pecorum]	MKWLSATAIFAAAIPSITAFGEPNSVDLTKNYNGKGYSSDSNFTQKNEDSNGTTYSVLGNVTFSEFTNIPKTDANTTSSSGTPSTSEIKGGGAFHNSQENAPITFITNAGNPGSLTCTEIKMTGQGAAIYSLGPVLIDGLNSVAFNNNLSQQSGGAIFASSLTITNIINSITFSSNSASVPAPVESTTQPSTETSSTTTTGTPAATPATTAQTPKTTVPPASSSRLKTLILSSTDASPAASAETQSYTQETAGNGGAVYSKGEVILSKYNNALFNKNSAVVDPKAEEAMSSTGTENTDNADLIRGSGGAIFSTGGITFQNSSGTTVFSQNSAQNSAGAIYGVSTITFDNLNTLKFQSNTSKKDGGAIYSKEDVTFNNLVETRFIKNKSGDFQATTPPEAASKSLPEEKKVSASSTYPIHIQKTFLSSSASSDEKNKADAAENNGVAAAAAAKAATKASAEAPGKESHGGAIYAKKNVSITGIASMLAFIENQATGNGGGAYIEGTLTCTSSHRLQFVKNKAKQSGGGLYCKSDVTLKNLTGQTLFQENSAEQNGGGICLDAEKSLILDTLDNFVLQSNTSSQSGGGAYIPKAFTLTHTSPEPDAEFLPVYGAATITGNSASENGGGIFSKLVSFSNLSSITIDANKATKSGGGLFSGTEVQTTASSQPVAKKPAASYHIMADADKKSTREAPEENADCNFDYTTNVTITNNTAGQNGGGLYGSIGAFNRIDALTIQGNSATQSGGALYFAESLNVTKIVNGTFSGNSAKQSGGGIYAKALTLENLPGEISLSDNTLDNASPTTMLGGGIYSETCTLKNISGTFLCSKNKINDTSTTDGTQTQSQPQQQQQTPLQLQGGGIYAKTSFTLQNCSGELIFSENSVKTAQQSTTKQISGGAIYSPTVSISGCTQPISFLSNSAATSATDPSSDTTKKDSIGGAIGATTSITLSDNSSITFSKNYAEMGGALGCYNSETNGNGNGKVTISNNNLIRFDGNSALKRGGAIYAGTLEIPNGNVTFQNNTSKYDGSAIYCTKSATITAGSTILFLGNTVTAAATTAASGSGNTSINNLGAAIYGANGSSDVPITLKALSGDIIFKDNQCTANGGTKYCSIAGDVQLDLKATTGRTIAFYDAVNISTKNGQTQNLDINKAENGTTYEGTVLFSGEYHENKSFIPQKVTLHNGTLVLGKNAELNVISFKQEEGTTVVLGPGAILSNHQKEAGNISLNNVVIDFSGAIPTKENPTASAPTLRLVTRTPPPQPQVNDTITLSGTLYLDDPHNNVYNNPYLGEDREITLFNVSGGTINANDLQITGNLGAKKGYMGTWSSSPTSDASGIKLKWTFDKFLRWEYIPREHNFYINSIWGAQQSLVAVKQGLINNMLSNARFDDAAFNNLWISGIGTFLRKEQGDSPSYTYHGRGLTVAIDAKPRPDFILGASFSKILGHSHSENNLNNYKHKSSDHSLQASLYTGQAFYIPFRYSLKRPLLFQGILTYGYMQHDTTTTYPSINEKNIANWGDRGWLCNARFSFDLKEPSQSSTSRFSIYGEAEYTEVRQEKFTELDYDPRFFGPCAYRNLAFPIGAFIEGALSTYNILLYHKLSAAFLPVFYRNKPISSYKILSTGQIGNILGVIPTRSAVNVEYSQQMYLGSYWTIYGTYSAVASQYTLIQTVNGGLRFVF	1677
uniprot|UPI0003AE1D17|UPI0003AE1D17 Pmp family polymorphic membrane protein autotransporter adhesin [Chlamydia pecorum]	MRTSFSWLFIPSLTLSLPFSLSAATTNLSSQNSFNGTGTFSPTTLSDTNGDILNFLGDVLIVNAGSSSALTASCFGQTAGDFTLQGNGFSLSFNSITAQNSVDGVAISATATNPPGKALSLLGFSNLFFTLSPASGGTGTGKGAVNSTGSALLQGNKNVIFSKNTTTENGGALHAAGTVTCTNNASLSFQQNTATTNGGALYTTGEVILSDTLGSVTFIGNSAAVGGALYCQGNGFITNNFFVSFDGNTTKSTGNPNGNGGAIYCSQAQPPQAPATPAPVLTISGNQYVNFLNNSATSNGGAIYTNKLVLSAGGPTLFQNNTVTNETTAKGGAIAIAENGVISLSADSGDITFSGNKTIMGAAGSQQTTRNAIDLGNAATFSQLRASTGNTIFFYDPITSSTTQAQTPTPPALKINGPDTTNNPAYQGTIVFSGEQLSTEEAAQEANLKSTIKQNVELSGGSLVLKQGVTLVASSFTQQSSSSLIMDTGTTLESEGDLTVTNLTINVASLAPNKQATLKAGTSNKINLSGALTLSDPTGSAYENLMFDKDETFSFLSLEVTPANADTAGLSLTPLTPEGHYGYQGTWSLTLGSGQNPQAATLSWVKSGYTPNPQRVTSLVPNSLWGSYSDMRAFQSVLETCCYHEHDAWQLWGAGIANFLHRDHTATNRQYHHTSAGYVLGASRSLSSQTLVSLAFGGLYGNDKDRFVAQNHATIYGGSLYLQHVGQYSPFRFFFNKLLSEKHAQKCIFKAQLSYSYADNSLTTRYTFAPKVQGSWSNDCLAAELISTFPMDSYKGVHGFYSFSPIVKAEVIYAHQKDFKESGNDGRHFASSDLLNFSLPIGLTFERKLHAVTLHTTLLYVGDVYRRNPHGLTTLIQNNASWETFGTNLARQAFIARAGAHLAMTQNCEIFSKCAFELRSSSRTYNVHLGGKLFF	935
uniprot|UPI0003AE35CD|UPI0003AE35CD hypothetical protein [Chlamydia pecorum]	MRRFHWLPISLALSGSLYSTETQPADETKPKETELTEKDNYNGSTEPQKPFVIKQSSDPKGTTYTLTSDVTIQNVSSATEASSQADPEPKPEPEPEPEPEPESQSQPQSQPQQDSSSSSSTTTTETPPTTTPPTTTPTTTTTTGTPTPTTTTTETTTLTTTTPTTTPTTETTTPTTTTETTAPTTTTTTGTPTPTPTTTETTTPTTTTTTGTPTPTPTTSIATSISAPAPILANTETPTLTLSTTETTTPTTTTETTAPTTTTTTGTPTPTPTTTTTETPTPTPTTTTTTETNGQGQENQENNGGGGNGQQQQTQQQPPQEQQQEQQQQESQVQESTVQSEASQDQAKTDTSCFINSKGDLTFKGGGFSLTFENISLTGKGAAISNDVTSSDASSDSSEEEDSPEEEASSAGGSDGGVSSNSNSETGQSGAQGSVSSSVPSADSSDSSDGESEGDSVNGNTDSDLSENRDSEPNNSERSEQTQNSSVSGLQGPKATTNQSTNDGRGDAVSPDSEGRETENSDSSVGDDVDGEQETEEEVKEPADVEEPASEEPQDAALASPPAKADSPKEDAPEHLTTLTFTDFANLSFINAPGDSVEGGQGAIFVTNSGKSLTVFSNNDSVLFQGNCFKAGSGGAISTDQLRIENTKTKLTFENNIAKTGGAIFLSGGEGSINKNASVLFSGNKAEVSSEAKAKNAEQPSETPNRDGCGGALCSYIDTSKSASQTGVHLSNNQDVTFSGNTASEKGGAIYATKFTCDNNKELIFSNNTAGTAGGAIYAKTLIITAGGTTTFSNNSAGPRISPPEASEKPEEAARQAEGEGQDVQKVSGQGGAIAIEAGGSLTLFAKDGDIIFKGNTITTSDGETIPNAIHIGSGADIFLQASSGHTIYFYDPITIEDPKTSDTSKFVINPPTVTPAKVSSPESSYLRMAATTTQGAGAVANTGAVVFSGEQLSAGLAGGATSTINQAIDLQNGTLVLKDGATLAVQSLTQNPNSMILMDAGTTLEAIAPAATAGGAAAATGGNLTITNLAVNLDSVTPTSKPIKIDAKGGTLTLSGDLQYRSSDGMYQNPLLASNMNVQLFDLPDNVDISNFRMVPSGAGADSGYQGTWALQPTKTPDGKTVLTAVWKAAGYRPNTTQSAFLVPNSLWGLSRDALAIQEAISTNINAKISRSLWSSSVSNFFHRDRQQDLGSGFRHINAGYLVGGNIETPSHNVFAFAVAQLFGKSKDYNLSDIKSRTYAGALYAQHIHPLVLPEFLRNHLFSRVLPKFPKDVDSIMKAQVVYARTYNDMKTKYTTTPGKSSWTNHCVAVEAANFVPMQTRHHFVNTVSPFVKLQVVYANQDSFAEVAAPDNARTFSNSHLVNVSIPFGLCMEKGSPSSPHTLSLKLTYNIDIYRNEPKCLVAMPTSGISWTTFATDLARQGVSAQASSRHRVSKNVELFSHGGCDLRSSSRGYNADCGAKYYF	1465
uniprot|UPI0003AE637B|UPI0003AE637B autotransporter domain-containing protein [Chlamydia pecorum]	MKCSLHRLLVSSAIALPFSSFSLFSADTPLGSADSYSGSGNTVQFTPKDTNNSGGTTYSCTGDMSIYNAGSSGQELSTACFQEQTGDLTFNGNGYSMSFNTIDVNTGNPGAINVKGQDKSLTLTDFSSLSFIASPSKITTTGTGAIESAGTINLTNNNYVTFINNASTTTGGAACSQGNCTISGNQTVLFDSNSTSGGTINGGAICCAQKSQPPAVPPTPTLTIKENNEVTFINNSAAGSGGAIYAQNLTLSSQGKGVLFANNTASATTPKGGAIAIADSGTLSLSADGSDITFNGNTTNNTTGSTITRNAIDLGTTAKFTALRATEGNSIYFYDPITGSGATDALNINETASSVTYGGSIVFSGEKLSETEKQQAENLKSKFTQTVTLKNGSLVLKDGVTVDTHTFTQEAGSTLLMDAGTTLSASTASVTVTNLAVNMSSLNGTDKVTLSATASNQNVTLSGPITLMDDGGNAYENPDLRNSQSYDFIVLSAGDTGGAGTATPPNSSNTDPQITEQTPQHYGYQGTWAVAWAPGAGGGTAPQTQTATLSWTKTGYNPSPEKKGNLVPNSLWGVFVDVRSIQEVMKRSTDVIDQGRGIWASAIGNFFHRDNINKGSEIQQGFRHRSAGYIIGASTPTIEDNVLNLAFCQLFGRDKDRLVTKNHITSYAGSINFQHEGRLDYITNLLPQGSYSAWGPIALMLNAQLTYCHSSNDMKTSYTQPTPQEVKSSWGNDGFGMEIGGLVSIPTQHFRWFSSYSPFVKVQLTYAHQEDFKESGEAARSFETSDLFNFGMPIGVKLEKSMGLSSYDLSIAYVPDIIRSNPDCTTTLIISGDSWQTFGTNLARNALLVRAGNYFTFSDTWEMFSQFAFELRSSSRSYSVDLGSKIRF	888
uniprot|UPI0003AE65BF|UPI0003AE65BF Pmp family polymorphic membrane protein autotransporter adhesin [Chlamydia pecorum]	MRSTYVIGKVHRYSILYIFMRSAVFYFLFPSFYCATLLGRDTPLQWRSFEKHPRLSQILSAIPSSNQNSLWDEYTLLGENYPETRPGFSRDETQNIVLSEQNRQLLLYGIFSNDFGGAIYCNNIEIINNPYGFYAGENISCKNGGAICATGTCSIINNNDFWFSQNLASRLNSSNVSQNQGGAIKATNCVIENNYGSCNFLNNIAATHGGVIYSTTTSITNNAGDIIFSNNSARNNEGGAIYASTSITISKNKGAIVFTWNHAGNGSACYASNTCSLTNNSGPITFSHNFAFSKGNSRNGGAIKAETVILENNSSPITFKDNQSSENAGACHFASLTIRNNGPVNFLRNIACWGGALLNYSNTNGGTLVLSADNGDITFNENYSFNVNSTTPPYRNCCHWTQNLNVMFSARAGFSIKFYDPIEHKYLTNTACRFNPEPYHQGTILFSGATVDKNHTDEKNFFSYLQNTYELHNGVLAVEDNAGIACYQLSQQGGTVRLGQGGIVTTNQKAPPNNSQASSVGSQITLNNIAINLPSIFKANAQPPKIWVYPASSTTSSVTTYTEDNNPTITLSGPLSVTNEDNTNPYDSTDLSLALKRVPLLYLLDNSTPKIDITNLNVDALNSTTHYGYQGLWTPYWIETITTADSSSELTANTRHKILYADWTPVGYIPDPERQGDIVASALWQSLLTTSANLRSLSSDKTSSIFSASGHGLGLFIHQRGSKNLHGFHSHATGYSANTAATSVTNHKISVGFSQSFSRLKESQTHNTISSHDYFAGAKFDAPFFHEKLSTFLSLAYAYTSHKLTNVKASSALFHSHTLGSQFSLALSPQNVTRSLQTTPFATLQAIHSSNEAFTEEGTYARKFATLDPLVNLSMLLGVRSSWENSHHVPMLWELELAYVPTLYRQKPKISTMLLSSLGTWNTFAAPVAYNALYARMKSTAQIFDYMNISIQYSGEISSSTQSHFLQAGGQLKF	974
uniprot|UPI0003AE665D|UPI0003AE665D autotransporter domain-containing protein [Chlamydia pecorum]	MKCSLHRLLVSSAIALPFSSFSLVSAETPLGSADSYSGSGNATQFTPKATTNAAGTTYSCTGDMSIYNAGSSGNELSTACFQEQTGDLTFNGNGYSMFFNTINVAASNPGAINAKGADKTLTLTDFSTLSFIASPSSTTGTGAIESVGDIQLTNNEYVTFINNASTTTGGAACSQGNCTISGNQTVYFDSNTTSGSDINGGAICCSKQPPPSVPPTTPTLTIKENNEVTFINNSAAGSGGAIYAQNLTLSSQGKGVLFTNNTAIATASPKGGAIAIADSGEISLSADGGNITFNGNITKTTGVGTPTRNAIDLGSTAKFTALRATEGNSIYFYDPITGSGATDALNINETNASVTYGGSIVFSGEKLSETEKQQAENLKSKFTQTVTLKNGSLVLKDGVTVDTHTFTQEAGSTLLMDAGTTLSASTASVTVTNLAVNMSSLNGTDKVTLSASAASQNVTLSGSITLMDENGNAYENHDLRNSQDFSFVELSAGSTGGAGTATPPNSSNTDPQITEQTPQHYGYQGTWAVAWVPGAGGVANVTQTATLSWTKTGYIPNPEKRGNLVPNSLWGVFVDVRSIQEVMKRSSDSLNEGRGIWASAIGNFFHRDNINKGSEIQQGFRHRSAGYIIGASTPTIEDNVLNLAFCQLFGRDKDRLVTKNHITSYAGSINFQHEGRLDYITNLLPQGSYSAWGPIALMLNAQLTYCHSSNDMKTSYTQPTPQEVKSSWGNDGFGMEIGGLVSIPTQHFRWFSSYSPFVKVQLTYAHQEDFKESGTDARSFETSDLFNFGMPIGIKLEKSMGLSSYDLSIAYVPDIIRSNPDCTTTLIISGDSWQTFGTNLARNALLVRAGNYFTFSDTWEMFSQFAFELRSSSRSYSVDLGSKIRF	886
uniprot|UPI0003AE6889|UPI0003AE6889 Pmp family polymorphic membrane protein autotransporter adhesin [Chlamydia pecorum]	MGSKYLLVQQKHARMNPISSRLLVSSTLFSLSLGFSVYAANTNLTESFNGADGGTFSPKTTADAQGTTYTLLKDISISSAGDTTPLTSSCFNDTAGDLTFLGEGYSLIFNTINAGANPGAIKTTTDKAISLSNFSYLSFIKSPASTVSTGTGAIVSGGALTIKDSSYLLALQNFSTNEGGAFNSKGCTLSGISGYATFQGNSSSKAGGALYSSGDLSITNNSGPILFTQNSAQETGGGAIASSSTTTISNNGSIVFSQNTATGTTANGGAISCTTTTAGGGGGGAPAAPAPKLTLEGNASVTFSNNTAQGNGGAVYANSLSVESNGEVAFLNNKSGNTTAGKGGAIAIADSGTLTLSADKGNIIFNGNTVIATANSPTTTRNAINLASTATITALRASSGNSIFFYDPITNDPAAGNPPNPPTTSLVLNAPSNSQSYSGSIVFSGEKLSETEAAQESNRASTINQPTTLASGSLVLKSGVTTKFSGFTQDPNAFVVMDAGTTLETTAEDLSLTRLNINVDSLDGTKKVTVKTSGTNKNVTISGPISLVDAQGNFYESHNLQNPQVYSLLDVTANGTGTATVAAIPTTITPAEHYGYQGYWSLAWTLSGTTQSAKATWTQTGYTPNPERKTALVPNSLWGNAIDICSLHKLMKNHTEDASVYQHFWVSGMANFFHQDRRDSRQGFRHLSGGCVVGINALMPSEDLLSLAYCQLSGRDKDHVVTKNYSDIYGTTLHYQHTASLFNILDTFWGHAQTPPKILSLISPSQHVVFDAHLTYTHADNHVKTLYSSLPMVKGSWRNNNFGIECGAALAAEALSSLQKISYAPFIHLQYFYGRQQRFQEMSSPESRYFEPNELINFAIPIGITFERTSKITPSKQSLTFTYSVDAYRKNPEGLVGLVVSDASWTVLGANLARQAISAQLSNHFLFNPFFETFYQCAFEFRGSSRLYNFDIGTSFVF	958
uniprot|UPI0003D3CD8F|UPI0003D3CD8F Pmp family polymorphic membrane protein autotransporter adhesin [Chlamydia pecorum]	MGSKYLLVQQKHACMNPISSRLLVSSTLFSLSLGFSVYAANVDLTESFNGADGGTFTPKATTDAQGTTYTLLNDISIYSAGDTATQLTSSCFKESSGDLTFLGEGYSLIFNTINAGANPGAIKTTTDKAISLSNFSYLSFIKSPASTVSTGTGAIVSGGALTIENSAYLLALQNFSTSEGGAFNSKGCTLSGISGYATFQGNSSSKAGGALYSSGDLSITNNSGPILFTQNSAQETGGGAIASTQTTTISNNGAIVFSQNTATGATANGGAISCTTTTAGGGGGGGGGGGGGAQTTPELTLNGNASVTFSNNTAQGNGGAVYANSLSVESNGEVAFLNNKSGNTTAGKGGAIAIADSGTLSLSADKGNIIFNGNTVISTSNSPTTTRNAINLASTATIKALRASSGNSIFFYDPITNDPAGNPPNPPATPLVLNEASNSQSYSGSIVFSGEKLSTTEAAEAANLTSTINQPATLASGSLVLKSGVTTKFSGFTQDPNAFVVMDAGTTLETTAEDLSLTRLNINVDSLDGTKKVTVKTSGSNKNVTISGPISLVDAQGNFYESHNLQNPQVYSLLDVTANGTGTATVAAIPTTITPAEHYGYQGYWSLAWTLSGTTQSAKATWTQTGYTPNPERKTALVPNSLWGNAIDIRSLHKLMKNHTEDASVYQHFWVSGMANFFHQDRRDSRQGFRHLSGGCVVGINALMPSEDLLSLAYCQLSGRDKDHVVTKNYSDIYGATLHYQHTASLFNILDTFWGHAQTPPKLLSLISQNQHVVFDAHLTYTHADNHLKTLYSSLPMVKGSWRNNNFGIECGAALAAEALSSLQKISYAPFIHLQYFYGRQQRFQEVRSPESRYFEPNELINFAIPIGITFERTSKITPSKQSLTFTYSVDAYRKNPEGLVGLVVSDASWTVLGANLARQAISAQLSNHFLFNPFFETFYQCAFEFRGSSRLYNFDIGTSFVF	963
uniprot|UPI0003D3DBC9|UPI0003D3DBC9 Pmp family polymorphic membrane protein autotransporter adhesin [Chlamydia pecorum]	MRTSFSWLFIPSLTLSLPFSLSSATTNLSSQNSFNGTGTFSPTTLNDSTEDILNFLGDVSISNAGSGTALTASCFGQTAGDFTLQGNGFSLSFNSITAQNSVDGVAISSTAATPGKALSLLGFSNLFFTLSPASGGTGTGSGKGAVNSTGSALLQGNTNVIFSKNTTSDNGGALHAAGTVTCTNNASLSFQQNTATANGGALYTTGEVILSDNSGSVTFVGNSAALGGALYCQGNSFITNNFLVDFEGNSTTGTTGNGGAIYCSQATPSQPPQPAPTTPTPVLTISGNQYVNFLNNSATSNGGAIYTNQLVLSAGGPTLFQNNTVTNDTTAKGGAIAIAENGVISLSADSGDITFSGNKTITGTAGSQQTTTRNAIDLGNAATFSQLRASAGNTIFFYDPITSSTAQAQAPTPPTLNINGPDTTNNPSYQGTIVFSGEQLSTEEAARAENLKSTIKQNVELSGGSLVLKQGVTLVASSFTQQSSSSLIMDTGTTLESEGDLTVTNLAINVASLAPNKQATLKAGTSNKINLSGALTLSDPTGSAYENLMFDKDETFSFLSLEVTPANADTTGLSLTPLTPEGHYGYQGTWSLTLGSGQNPQAATLSWVKSGYTPNPQRVTSLVPNSLWGSYSDMRAFQSVLETCCYHEHDAWELWGAGIANFLHRDHTATNRQYHHTSAGYVLGASRSLSSQTLVSLAFGELYGNDKDRFVAQNHATIYGGSLYLQHVGQYSPFRFFFNKLLSEKHAQKCIFKAQLSYSYADNSLTTRYTFAPKVQGSWSNDCLAAELISTFPMDFYKGVHGFYSFSPIVKAEVIYAHQKDFKESGNDGRHFASSDLLNFSLPIGLTFERKLHAVTLHTTLLYVGDVYRRNPHGLTTLIQNNASWETFGTNLARQAFIARAGAHLAMTQNCEIFSKCAFELRSSSRTYNVHLGGKLFF	938
uniprot|UPI0003D3F0A0|UPI0003D3F0A0 autotransporter domain-containing protein [Chlamydia pecorum]	GGAICCSKQPPPSVPPTTPTLTIKENNEVTFINNSAAGSGGAIYAQNLTLSSQGKGVLFANNTASATTPKGGAIAIADSGEISLSADGGNITFNGNTTNTTGGAGTPTRNAIDLGSTAKFTALRATEGNSIYFYDPITGSGATDAININDTNASVTYGGSIVFSGEKLSETEKTKPENLKSKFSQDVDLKNGSLVLKDGVTVDTKQFTQTAGTLLMDAGTTLSASTGGVTVKDLAVNMSSLNGTNQVTLSSSASSQTVSLTGPITLMDDGGNAYENPDLKDSKEYSFILLSSGGTGGAGTATPPDSNNTDPQITEQTPQHYGYQGTWAVKWVQGTGTGGVGASPQTQTATLSWAKTGYIPNPQKRGNLVPNSLWGVFVDVRSIQEVMKRSSDSLNEGRGIWASAIGNFFHRDNINKGSEIQQGFRHRSAGYIIGASTPTIEDNVLNLAFCQLFGRDKDRLVTKNHITSYAGSINFQHEGRLDYITNLLPRGSYSAWGPIALMLNAQLTYCHSSNDMKTSYTQPTPQEVKSSWGNDGFGMEIGGLVSIPTQHFRWFSSYSPFVKVQLTYAHQEDFKESGEAARSFETSDLFNFGMPIGVKLEKSMGLSSYDLTLAYVPDIIRSDLFNFGMPIGIKLEKSMGLSSYDLSIAYVPDLIRSNPDCTTTLIISGDSWQTFGTNLARNALLVRAGNYFTFSDTWEMFSQFAFELRSSSRSYSVDLGSKIRF	725
uniprot|UPI0003D3F614|UPI0003D3F614 Pmp family polymorphic membrane protein autotransporter adhesin [Chlamydia pecorum]	MRSTYVIGKVHRYSILYRFMRSAVFYLLFPTFYCATLLGRDELLQWHSFEKHPRLSQILSAIPSSNQNSLWDEYTLLGENCPETLPGFSRDETQNIVLSEKNRQLLLYGIFSNDFGGAIYCNNIEIINNPYGFYAGENISCKNGGVICATGTCSIINNNDFWFSQNLASRLNKSNVTQNQGGAIKATNCVIENNYGSCNFLNNTATNHGGVIYSTTTSITSNTGDIIFSNNSTRANEGGAIYASTSITISENKGAIVFTKNHAGNGSACYASNTCSLTNNSGPITFSHNFAFSKGSSKNGGAIRARTVILENNSSPITFKDNQSSENAGACHFASLTIRNNGPVSFLRNFACWGGALLNYNSGNLVLSADNGDITFNENYSSNIRNSALPYRNCCHCTQNLNVVLCARAGFSVKFYDPIEHKYPTNTTCHFNPETYHQGTILFSGATVDKNHTDEKNFFSYLQNTYELHNGILAVEDNAGIACYQLFQQGGTVRLGQGGIVTTNQKASTTSNGSNIILNNIAINLPSILKANAQSPKIWIYPTSTTSSNVTTYTEDNNPTITLSGPLSVTNEDNASPYDSTDLSLALKRVPLLYLLDNSTPKIDTTNLNVDALNSTTHYGYQGLWTPYWIETITTADSSSALTANTRHKILYADWTPVGYIPNPERQGDIVASALWQSLLTTSANLRSLSSDKTSSIFSASGHGLGLFIHQRGSKNLHGFHSHATGYAVNTTATSVTNHKISVGFSQSFSRLKESQTQNTISSHDYFAGAKFDAPFFHEKLSTFLSFAYAYTAHKLTNVKASSALFHSHTLGSQFSLALSPQNVTRSLQTTPFATLQAIHASNEAFTEEGTYARQFSTLDPLVNLSMLLGVRSSWENSHHVPMLWELELAYVPTLYRQKPKISTMLLSSLGTWNTFAAPVAYNALYARMKSTAQIFDYMNISIQYSGEISSSTQSHFLQAGGQLKF	966
uniprot|UPI0003D3F821|UPI0003D3F821 Pmp family polymorphic membrane protein autotransporter adhesin [Chlamydia pecorum]	MRTSFSWLFIPSLTLSFPFSLSAATTNLSSQNSFSGSGTFSPTTLNDANGDILNFLGDVSISNAGSSSALTASCFGQTAGDFTLQGNGFSLSFNSITAQDSVDGVAISSTATAPGKALSLLGFSNLFFTLSPASGGTGAGTGTTGKGAVNSTGSALLQGNKNVIFSKNTTTENGGALHAAGPVTCINNASLSFQQNTATTNGGALYTTGEVILSDTSGSVTFIGNSAAVGGALYCQGNGFITNNFFVSFDGNSTKSTGSTGNPNGNGGAIYCSQAQPPQAPATPAPVLTISGNQYVNFLNNSATSNGGAIYTNQLVLSAGGPTLFQNNTVTNDTTAKGGAIAIADNGVISLSADSGDITFSGNKTITGTASSQQTTTRNAIDLGNAATFSQLRASAGNTIFFYDPITSSTAQAQAPTPPTLNINGPDTTNNPAYQGTIVFSGEQLSTEEAAQDTNLKSTIKQDVVLSGGSLVLKQGVTLVASSFSQQNPSSLIMDTGTTLESEGDLTVTNLAINVASLDPSKQAKLKAGSNKKITLSGTVTLSDPTGSAYENLMFDKDATFSFLSLEVTPANADTTGLSLTPLTPEGHYGYQGTWSLTLGSGQNPQAATLSWVKSGYTPNPQRVTSLVPNSLWGSYSDMRAFQSVLETCCYHEHDAWELWGAGIANFLHRDHTATNRQYHHTSAGYVLGASRSLSSQTLVSLAFGELYGNDKDRFVAQNHATIYGGSLYLQHVGHYSPFRFFFNKLLSEKHAQKCIFKAQLSYSYADNSLTTRYTFAPKVQGSWSNDCLAAEIISTFPMDFYKGVHGFYSFSPIVKAEVIYAHQKDFKESGNDGRHFASSDLLNFSLPIGLTFERKLHAVTLHTTLLYVGDVYRRNPHSLTTLILNNASWETFGTNLARQAFIARAGTHLAMTQNCEIFSKCAFELRSSSRTYNVHLGGKLFF	943
uniprot|UPI0003D40113|UPI0003D40113 Pmp family polymorphic membrane protein autotransporter adhesin [Chlamydia pecorum]	MGSKYLLVQQKHACMNPISSRLLVSSTLFSLSLGFSVYAANTNLTESFNGADGGTFKPLETTDAQGTTYTLLKDISISSAGDTTPLASSCFNDTAGDLTFLGEGYSLIFNTINAGANPGAIDVEGADKTLSLQDFSYLSFIASPSSTTTNGTGAVVSKGALTIKDSSYLLALQNFSTSEGGAFNSKGCTLSGISGYATFQGNSSSKAGGALYSSGDLSITNNSGPILFTQNSAQETGGGAIASSSTTTISNNGSIVFSQNTATGTTANGGAISCTTTAAGGGGGGGAQTTPELTLNGNASVTFSNNTAEGNGGAVYANVLSLESNGEVSFFNNTSGNTTTAGKGGAIAIADNGTLTLSADKGNIIFNGNTVISTGNSPTTTHNAINLASTATIKALRASSGNSIFFYDPITNDPAAGNPPNPPTTPLVLNAPSNSQSYSGSIVFSGEKLSETEAAQESNRASTINQPTTLASGSLVLKSGVTTKFSGFTQDPNAFVVMDAGTSLETTAEDLSLTRLNINVDSLDGTKKVTVKTSGTNKNVTISGPISLVDAQGNFYESHNLQNPQVYSLLDVTANGTGTATVAAIPTTITPAEHYGYQGYWSLAWTLSGTTQSAKATWTQTGYTPNPERKTALVPNSLWGNAIDICSLHKLMKNHTEDASVYQHFWVSGMANFFHQDRRDSRQGFRHLSGGCVVGINALMPSEDLLSLAYCQLSGRDKDHVVTKNYSDIYGATLHYQHTESLFNVLDTFWGHAQTPPKILSLISQNQHVVLDAHLTYTHADNHLKTHYSSLPMVKGSWRNNNFGIECGAALAAEALSSLQKISYAPFIHLQYFYGRQQHFQEVRSPESRYFTPSELINFAIPIGITFERTSKITPSKQSLTFTYSVDAYRKNPEGLVGLVVSDASWTVLGANPSRQGISAQLTNHFRFNPFLETFYQCAFEFRGSSRLYNFDIGTSFVF	959
uniprot|UPI00059E0FBC|UPI00059E0FBC hypothetical protein [Chlamydia pecorum]	MALSGSLYSTETQPADETKPKETELTEKDNYNGSTEPQKPFVIKQSSDPKGTIYTLTSDVTIQNVSSATESPPQQPEPEPKPEPEPESQSQSQPQSQQNSQQDSSSSSSTTTTTGTPTPTTTTTETTTPTTTTPTTTPTTETTTPTTTTETTAPTTTTTTGTPTSIATSISAPAPILANTETPTLTLSTTETTTPTTTTETTAPTTTTTTETPTPTPTTTETPTPTPTTTTTTSTNEQGQENQENNGGGGNGQQQPPQQQPPQEQQQQEAQVQESTVQSEASQDQGKKDTSCFINSKGDLTFKGGGFSLTFENISLTGKGAAISNDVTSSDSSSDSSEEEDSSEEEASSAGGSDDGVSSNSNSETGQSGTQGSVSSSVPSADSADSESDTESRDGVSDSNERSEEARVESGSSGGDASTTGSSSISSGINGIQGPRATTNQRTDEEGRGDAVSSESERRETENSDSSVGDDVDGEQETEEEVKEPADVEEPAAEEPQDAALASPPAKADSPKEDAPEHLTTLTFTDFANLSFINAPGDSVEGGQGAIFVTNSGKSLTVFSNNDSVLFQGNCFKAGSGGAISTDQLRIENTKTKLTFENNIAKTGGAIFLSGGEGSINKNASILFSGNKAEVSSEAKAKNAEQSSGTPNRDGCGGALCSYIDTSNRASQTGVHLSNNQDVTFSGNTASEKGGAIYATKFTCDNNKELIFSNNTAGTAGGAIYAKTLIITAGGTTTFSNNSAGPRISPPEAPEKPEEAVEQAEGDGQDVQKVSGQGGAIAIEAGGSLTLFAKDGDIIFKGNTITTSDGETIPNAIHIGSGADIFLQASSGHTIYFYDPITIEDPKTSDTSKFVINPPTVTPAKVSSPDSSYLRMAATTTQGAGAVANTGAVVFSGEQLSAGLAGGATSTINQAIDLQNGTLVLKDGATLAVQSLTQNPNSMILMDAGTTLEAIAPAATAGGAAATGGNLTITNLAVNLDSVTPTSKPIKIDAKGGTLTLSGDLQYRSSDGMYQNPLLSSNMNVQLFDLPDNVDISNFRMVPSGAGADSGYQGTWALQPTKTPDGKTVLTAVWKAAGYRPNTTQSAFLVPNSLWGLSRDALAIQEAISTNINAKISRSLWSSSVSNFFHRDRQQDLGSGFRHINAGYLVGGNIETPSHNVFAFAVAQLFGKSKDYNLSDIKSRTYAGALYAQHIHPLVLPEFLRNHLFSRVLPKFPKDVDSIMKAQVVYARTYNDMKTKYTTTPGKSSWTNHCVAVEAANFVPMQTRHHFINTVSPFVKLQVIYANQDSFAEVADANNARTFSNSHLVNVSIPFGLCMEKGSPSSPHTLSLKLTYNIDIYRNEPKCLVSMPTSGISWTTFATDLARQGVSAQASSRHRVSKNVELFSHGGCDLRSSSRGYNADCGAKYYF	1407
uniprot|UPI0007372E1C|UPI0007372E1C autotransporter domain-containing protein [Chlamydia pecorum]	MRRFHWLPISLVLSGSLYSTETKPAEETKTKETKLTENDNYDGSAQEPKLFVIKQSSEPAGTTYTLTSDVTIQNVSSATESPPQQPEPQPKPEPEVKPEQQEQQSQQQESSSSSSSTITEIPPPTTPPTTTPTTTTETTSPTTTTTTETPTPTPTTTETTTPTTTTQTTSTSTNTSVLAFSLATTEAQQSPENGQGQENQENEEEEEEEEKKQEAEESVGPDSGPEQDQGKKDTSCFINSKGDLTFKGGGFSLTFENISLTGKGAVISNNVADSSGSSDPESPAEESSEEARVESGSSGGDASTTGSSSISSGINGIQGPRATTNQKTDEESLGDSVSSSDSEGKDTKNNEESVKAQQEESQDPALPSEKAKSAEEPGAAAALGSPVALPSKADEPKEKEAAPAPEHLTTLTFKDFANLSFINAPGDSVEGGQGAIFVTNSGKSLTVFSNNDSVLFRGNCFKTGSGGAISTDQLRIENTKTKLTFENNIAKTGGAIFLSGGEGSINKNASILFSGNKAEVSSEAKAKNAEQSSETPNRDGCGGALFSYINTSNGASQTGVHLSNNQDVTFSGNTASEKGGAIYATKFTCDNNKELIFSNNTAGSEGGAIYAKTLIITAGGTTTFSNNSAGSSVTSPKAPEKPDAKKPEEAVEQAEGESEADQKVFGKGGAIAIEAGGSLTLFAKDGDIIFKGNTITNSNGEAVPNAIHIGSGADIFLQASSGHTIYFYDPITIEDPKTSDTSKFVINPPTVTPAKVSSPESSYLRMAATTAQGAGAVANTGAVVFSGEQLSAGLAGGATSTINQAIDLQNGTLVLKDGATLAVQSLTQNPNSMILMDAGTTLEAIAPAAKAGGGAATGGNLTITNLAVNLDSVTPTSKPIKINANGGTLTLSGDLQYRSSDGMYQNPLLASNMNVQLFDLPENANISNFRMVPSGAGVDSGYQGTWALQPTKTPDGKTVLTAVWKAAGYRPNTTQSAFLVPNSLWGLSRDALAIQEAISTSINAKISRSLWSSSVSNFFHRDRQQDLGSGFRHINAGYLVGGNIETPSHNVFAFAVAQLFGKSKDYNLSDIKSRTYAGALYAQHIHPLVLPEFLRNHLFSRVLPKFPKDVDSIMKAQVVYARTYNDMKTKYTTTPGKSSWTNHCVAVEAANFVPMQTRHHFVNTVSPFVKLQVVYANQDSFAEVAAPDNARTFSNSHLVNVSIPFGLCMEKGSPSSPHTLSLKLTYNIDIYRNEPKCLVSMPTSGISWTTFATDLARQGVSAQASSRHRVSKNVELFSHGGCDLRSSSRGYNADCGAKYYF	1301
uniprot|UPI0007375481|UPI0007375481 Pmp family polymorphic membrane protein autotransporter adhesin [Chlamydia pecorum]	MRTSFAWLFVPSLTLSLPFSLSAATENLSSQNSFNGSGTFTPKTLSDSNGDTLNFLGDVSISNAGSGTALSASCFGQTQGNFTLQGNGFSLSFNSITAINSVDGVAISSTAATPGKALSLLGFSNLFFTLSPPASGGTGTGKGAVNSTGSALLQGNNNVIFSKNTTTENGGALHAVGTVTCTNNASLSFQQNTATTNGGALYTTGEVILSDTSGSVTFIGNSAAVGGALYCQSNGFITNNFLVDFEENNATSSTGNPNGNGGAIYCSQAQPPQAPATPAPVLTISGNKHANFLNNSATSNGGAIYTNKLVLSAGGPTLFQGNTVTNDTTAKGGAIAIADNGVISLSADSGDITFSGNKTITGAAGSQQTTTRNAIDLGNAATFSQLRASTGNTIFFYDPITSSTTQTPTPPALKINGPDTTNNPSYQGTIVFSGEQLSTEEAAQEANLKSTIKQEVELSGGSLVLKQGVTLVASSFTQQSSSSLIMDTGTTLESEGDLTVTNLAINVASLDPSKQAKLKAGSNKKITLSGTVTLSDPTGSAYENLMFDKDATFSFLSLEANTTETTGLSLTPSSPEGHYGYQGTWSLTLGSGQNPQAATLSWVKSGYTPNPQRVTSLVPNSLWGSYSDMRAFQSVLETCCYHEHDAWELWGAGIANFLHRDHTATNRQYHHTSAGYVLGASRSLSSQTLVSLAFGELYGNDKDRFVAQNHATIYGGSLYLQHVGHYSPFRFFFNKLLSEKHAQKCIFKAQLSYSYADNSLTTRYTFAPKVQGSWSNDCLAAEIISTFPMDFYKGVHGFYSFSPIVKAEVIYAHQKDFKESGNDGRHFASSDLLNFSLPIGLTFERKLHAVTLHTTLLYVGDVYRRNPHGLTTLIQNNASWETFGTNLARQALIARAGAHLAMTQNCEIFSKCAFELRSSSRTYNVHLGGKLFF	933
uniprot|UPI00073C950F|UPI00073C950F autotransporter domain-containing protein [Chlamydia pecorum]	MGSKYLLVQQKHARMNPISSRLLVSSTLFSLSLGFSVYAANTNLTESFNGADGGTFTPKATTDAQGTTYTLLNDISIYSAGDTATQLTSSCFKESSGDLTFLGEGYSLIFNTINAGANPGAIDVTQADKTLTLADFSYLSFIASPSSTTTNGTGAVVSKGALTIKDSSYLLALQNFSTNEGGAFNSKGCTLSGISGYATFQGNSSSKAGGALYSSGDLSITNNSGPILFTQNSAKETGGGAIASSTTTTISNNGSIVFSQNTATGATANGGAISSAAAAGSGGGGGGGGGAQATPELSLKGNASVTFSNNTAEGNGGAVYANVLSLESNGEVSFFNNTSGSATAGKGGAIAIADNGTLTLSADKGNIIFNGNTVIATGNSPTTTHNAINLASTATIKALRASSGNSIFFYDPITNDPAAGNPPNPPATPLVLNEASNSQSYSGSIVFSGEKLSTTEAAEANNLTSTINQQVTLASGSLVLKSGVTTKFSGFTQDPNAFVVMDAGTTLETTAEDLSLTRLNINVDSLDGTKKVTVKTSGTNKNVTISGPISLVDAQGNFYESHNLQNPQVYSLLDVTANGTGTATVAAIPTTITPAEHYGYQGYWSLAWTLSGTTQSAKATWTQTGYTPNPERKTALVPNSLWGNAIDIRSLHKLMKNHTEDASVYQHFWVSGMANFFHQDRRDSRQGFRHLSGGCVVGINALMPSEDLLSLAYCQLSGRDKDHVVTKNYSDIYGATLHYQHTESLFNVLDTFWGHAQTPPKILSLISPSQHVVLDAHLTYTHADNHLKTLYSSLPMVKGSWRNNNFGIECGAALAAEALSSLQKISYAPFIHLQYFYGRQQRFQEMSSPESRYFEPNELINFAIPIGITFERTSKITPSKQSLTFTYSVDAYRKNPEGLVGLVASDASWTVLGANLARQAISAQLSNHFLFNPFFETFYQCAFEFRGSSRLYNFDIGTSFVF	962
uniprot|UPI0007AF28B4|UPI0007AF28B4 Pmp family polymorphic membrane protein autotransporter adhesin [Chlamydia pecorum]	MRTSFSWLFIPSLTLSLPFSLSSATTNLSSQNSFNGTGTFSPTTLNDSTEDILNFLGDVSISNAGSGTALSASCFGQTQGNFTLQGNGFSLSFNSITAQNSVDGVAISSTAATPGKVLSLLGFSNLFFTLSPPASGGTGKGAVNSTGSALLQGNKNVIFFKNATTDNGGALHATGTVTCTNNSSLSFQQNTATTNGGALYTTGEVILSDTSGSVTFIGNSAALGGALYCQGNGFITNNFFVSFDGNTTKSTGNTNGNGGAIYCSQATPTQPPQPAPTTPAPVLTISGNQYVNFLNNSATSNGGAIYTNQLVLSAGGPTLFQNNTVTNDTTAKGGAIAIADNGVISLSADSGDITFSGNKTITGTAGSQQTTTRNAIDLGNAAAFSQLRASAGNTIFFYDPITSSTTQAQAPTPPALKINGPDTTNNPSYQGTIVFSGEQLSTEEAARAENLKSTIKQNVELSGGSLVLKQGVTLVASSFTQQSSSSLIMDTGTTLESEGDLTVTNLTINVASLAPNKQATLKAGTSNKINLSGALTLSDPTGSAYENLMFDKDATFSFLSLEANTTETTGLSLTPSSPEGHYGYQGTWSLTLGSGQNPQAATLSWVKSGYTPNPQRVTSLVPNSLWGSYSDMRAFQSVLETCCYHEHDAWQLWGAGIANFLHRDHTATNRQYHHTSVGYVLGASRSLSSQTLVSLAFGGLYGNDKDRFVAQNHATIYGGSLYLQHVGQYSPFRFFFNKLLSEKHAQKCIFKAQLSYSYADNSLTTRYTFAPKVQGSWSNDCLAAELISTFPMDFYKGVHGFYSFSPIAKAEVIYAHQKDFKESGNDGRHFASSDLLNFSLPIGLTFERKLHAVTLHTTLLYVGDVYRRNPHGLTTLIQNNASWETFGTNLARQAFIARAGAHLAMTQNCEIFSKCAFELRSSSRTYNVHLGGKLFF	936
uniprot|UPI0007AF3588|UPI0007AF3588 Pmp family polymorphic membrane protein autotransporter adhesin [Chlamydia pecorum]	MKSSLSCLFLSSLGLFYFPSLCATETPLSPQDGADGTPSFTGKATTAETTYALKGDVSFAHLGETTALTNSCFSNASESLSFLGNGYSLSFDTIKSTAEGAAISVSSSDKHLSLSGFSNLSFLSSPSGNSEKGAIKCGGNVNITDTTSVVFSKNASANDGGAISTKDLSLSKNSRVSFSENTVATGKKGGAIYASGQVEISSNTSISFVNNSAGISGGAIYAEAGCSLTGNNSLVFDSNKAIDASGNGGAIYCLAPAANVNNQPQSPQPSNPAQNNSGGSVSSGGSSAPANSASGTGGNPDTSQTNGANTVAPAGGASSGAPASGAGAPTGTPGSSGSSSSSPSPSSPVSAPSSPGGTTARVLLGKHASVPAVGAGATAPELILSGNQSLVFTNNSATANGGAIYAKNLTLSSAGTGAFFVNNRVTNATAPKGGAIAIAQSGTISLSAEGGNITFDGNIAHTSGGTPASKRNAIDLADSAKFTNLRATAGNSIFFYDPITSSTTGNAGNAATETLTINQTDPTTKQEYGGTIVFSGEKLAKEEKAIQDNLNSTFAQAVTLSNGTLALKEGVTLTVNKAFVQEGSSLLLMDVGTKLASTTEDITVKNLAINVNSLLSGDTSRRATLEVSGSGKSITLSGPITLTDPYGGNAYEQHELGASKVFDFVEFITPAALTTTDYSIVQDTQEHYGHQGNWSILWSSAPTAPGATPIKTTATVTWTKTGYVPNLEQRASLVPNTLWGTFMDMRAVHHLLGICSVGEQHRQGFWIASVGNFFHRDGTERAKRYRHIAAGYALAGSALTPKEDAITLAFCQLYLRDKDYDVTKNKAQTYAGSLFFKHLHTLHPRDFFTLGRSKLPKELTSKLPEEFPVHTDIQVTFGYTSNTMKTRYTRYPEAEGSWDNEFISGEASAYIPGIQVHPLPFLPILSPVVKVHLAYAHQGSFSEISSEGRAFTNSRLLNLALPVGLKLKREYTQTDGGYCLSVYYVPDVYRHNPHCLTTLLYSGDSWKTYATNPSRQAFLILGENHFIFDPRWEVFGHCAAEIRSSSRNYSVDLGSKIRF	1059
uniprot|UPI0007AF415D|UPI0007AF415D Pmp family polymorphic membrane protein autotransporter adhesin [Chlamydia pecorum]	MRTSFAWLFVPSLTLSLPFSLSAATENLSSQNSFNGSGTFTPKTLSDSNGDTLNFLGDVLIVNAGSSSALTASCFGQTQGDFILQGNGFSLSFNSITAQNSVDGVAISSTAATPGKALSLLGFSNLFFTLSPASGGGTGTGTGKGAVNSTGSALLQGNKNVIFSKNTTSDNGGALHATGTVTCINNASLSFQQNTATTNGGALYTTGEVILSDTSGSVTFIGNSAALGGALYCQGNSFITNNFLVDFEGNSTTGTTGNGGAIYCSQATPTQPPQPAPTTPTPVLTISGNQYVNFLNNSATSNGGAIYTNQLVLSAGGPTLFQGNTVTHDTTAKGGAIAIAENGVISLSADSGDITFSGNKTITGAAGSQQTTTRNAIDLGNAATFSQLRASTGNTIFFYDPITSSTTQAQAPTPPTLNINGPDTTNNPSYQGTIVFSGEQLSTEEAAQDTNLKSTIKQNVELSGGSLVLKQGVTLVASSFTQQSSSSLIMDTGTTLESEGDLTVTNLAINVASLDPSKQAKLKAGTSNKINLSGTVTLSDPTGSAYENLMFDKDATFSFLSLEATTTETTGLSLTPLTPEGHYGYQGTWSLTLGSGQNPQAATLSWVKSGYTPNPQRVTSLVPNSLWGSYSDMRAFQSVLETCCYHEHDAWELWGAGIANFLHRDHTATNRQYHHTSAGYVLGASRSLSSQTLVSLAFGELYGNDKDRFVAQNHATIYGGSLYLQHVGHYSPFRFFFNKLLSEKHAQKCIFKAQLSYSYADNSLTTRYTFAPKVQGSWSNDCLAAEIISTFPMDFYKGVHGFYSFSPIVKAEVIYAHQKDFKESGNDGRHFASSDLLNFSLPIGLTFERKLHAVTLHTTLLYVGDVYRRNPHGLTTLIQNNASWETFGTNLARQAFIARAGAHLAMTQNCEIFSKCAFELRSSSRTYNVHLGGKLFF	937
uniprot|UPI0007AF4FD8|UPI0007AF4FD8 hypothetical protein [Chlamydia pecorum]	MRRFHWLPISLALSGSLYSTETQPADETKPKETNLTESDNYDGAKEPQKPFVIKQSSEPKGTTYTLTSDVTIQNVSSATETSPKEPEPEPKPEPEPKPESQSQPQSQPQQDSSSSSSTTTTETPPTTTPPTTTPTTTTTTGTPTPTPTTTETTTPTTTTETTTPTATPTTTTETTTPTSIATSISAPAPILAITETPTPTPTTTTTTQTNGQGQENQNGNGGQQQQQQQQPPQEQQQQESQVQESTAQSEASQDQAKTDTSCFINSKGDLTFKGGGFSLTFENISLTGKGAAISNNVQSSDASSGSSEKEQKEEEASSKNGEAGGSNGGGSSNSNSETGQSGAQGSVSSVVPSPSDSSDSSDGESDSSSDKSNTDSERSEQTQNSSVSGLQGPKATTNQSTNNGQGDSVSSDSEGKETENNDSSVGNGVDGKQETEEKVKEPVVEEPAAKEPQAAALVSSPAKAAEPKEVAASDSSKPLTTLTFTDFANLSFINAPGDSVKEKEEQEASASGGQGAIFVTNSGKSLTVFSNNDSVLFRGNCFKTGSGGAISTDQLRIENTKTKLTFENNIAKTGGAIFLSGGEGSINKNASILFSGNKAEVTPAPKAKNADQPSGTSNRDGCGGALCSYIDTSKSASQTGVHISDNQDVTFSGNTASGQGGAVYATRFTCDNNKELIFSNNTAGCEGGAIYAKTLIITAGGTTTFSNNSAGSKVTSPKAPEKPEAKQAEGESEAAQKVFGKGGAIAIEAGGSLTLFAKDGDIIFKGNTVTNSNGEAVPNAIHIGSGADIFLQASSGHTIYFYDPITIEDPKTSDTSKFVINPPIVTPAKVSSPDSSYLRMAATAAQGAGAVANTGAVVFSGEQLSAGLAGGATSTINQAIDLQNGTLVLKDGATLAVQSLTQNPNSMILMDAGTTLEAIAPAAKAGGGAATGGNLTITNLAVNLDSVTPTSKPIKIDAKGGTLTLSGDLQYRSSDGMYQNPLLASNMNVQLFDLPENANISNFRMVPSGAGVDSGYQGTWALQPTKTPDGKTILTAVWKAAGYRPNTTQSAFLVPNSLWGLSRDALAIQEAISTSINAKISRSLWSSSVSNFFHRDRQQDLGSGFRHINAGYLVGGNIETPSHNVFAFAVAQLFGKSKDYNLSDIKSRTYAGALYAQHIHPLVLPEFLRNHLFSRVLPKFPKDVDSIMKAQVVYARTYNDMKTKYTTTPGKSSWTNHCVAVEAANFVPMHTRHHFVNTVSPFVKLQVVYANQDSFAEVADTNNARTFSNSHLVNVSIPFGLCMEKGSPSSPHTLSLKLTYNIDIYRNEPKCLVAMPTSGISWTTFATDLARQGVSAQASSRHRVSKNVELFSHGGCDLRSSSRGYNADCGAKYYF	1375
uniprot|UPI0007AF7F40|UPI0007AF7F40 Pmp family polymorphic membrane protein autotransporter adhesin [Chlamydia pecorum]	MKASLSCLFLSSLGLFYFPSLCAKETPLSPQDGADGTPSFTGKATTAETTYALKGDVSFAHLGETTALTNSCFSNTSESLSFLGNGFSLSFDTIKSSAEGAAISVSASDKHLSLSGFSNLSFLSSPTSSSPANNSEKGAIKCGGNVEIADTTSVVFSKNASANDGGAISTKALSLSKNSAVSFSENTVATGKKGGAIYASGQVEISSSLATVSFVNNSAGVSGGAIYAEAGCSLTGNKNLVFDSNKATDASGNGGAIYCIAPAANVNNQPQSPQPSNPAQNNSGGSVSSGGSSAPANSASGTGGNPAPSPTNGASSGDPAGGASSGAPASGAGSPAGSPGSSGSSSSSPSPSSPVSAPSSPGGTTARVLLGKHASVPAGGAGATAPELILSGNQSLVFTNNSATANGGAIYAKNLTLSSAGTGAFFVNNRVTNATAPKGGAIAIAQSGTISLSAEGGNITFDGNIAHTSGGTPASKRNAIDLADSAKFTNLRATAGNSIFFYDPITSSTTGNAATEILTINQTDPTTKREYGGTIVFSGEKLSKEEKAIQDNLNSTFAQAVTLSNGTLALKEGVNLTVNKAFVQEKSSLLLMDVGTKLASTTEDITVTNLAINVNSLVSGDPTRRAVLEVSAQGKSINLSGPITLTDPYGNAYDQHELSTSKVFDFVEFITPAALTTSNFPIAQDTQEHFGHQGTWSILWSSAPTAPGATPIKTSATVTWTKTGYVPNLEQRASLVPNTLWGTFMDMRAVHHLLGICSVGEQHRQGFWIASVGNFFHRDGTERAKRYRHIAAGYALAGSALTPKEDAITLVFCQLYLRDKDYDVTKNKAQTYAGSLFFKHLHTLHPRDFFTLGRSKLPKELTSKLPEEFPVHTDIQVTFGYTSNTMKTRYTRYPEAEGSWDNEFISGEASAYIPGIQVHPLPFLPILSPVVKVHLAYAHQGSFSEISSEGRAFTNSRLLNLALPVGLKLKREYTQTDGGYCLSVYYVPDVYRHNPHCLTTLLYSGDSWKTYATNPSRQAFLILGENHFIFDPRWEVFGHCAAEIRSSSRNYSVDLGSKIRF	1061
uniprot|UPI0007AF8F59|UPI0007AF8F59 hypothetical protein [Chlamydia pecorum]	MRRFHWLPISLALSGSLYSTETNSEPDQNKNINLTENDNYDGATEKPKPFVIKQSSEPKGTTYTLTSDVTIQNVSSATEASKSEPEPTPKPEPQQSQQQPAESPPSTTTTTETPTTTPISTETTTPTTTTETTTPTTTTETTTPTTTTTTGTPTPPPTTTETTTPTTPTTTTPTPTPTTTTQTTSTSTNTSILVFSLATAEAQQSQENGQKQENQESEEEEEEEEKKQEAEESIGPDSGPKQDQGKTDTSCFINSNGDLTFEGKGFSLTFENISLTGKGAAISNDVQSSDASSSSSDAKSPTSEENSVKNGVSGGGDNTSSDGSTSKSDTQNGAQGSVSSSVPSADSADSESDTESRDGVSDSSEKSEQTQNSSVSGLQGPKATTNQSTNNGQGDSVSSSDSEGKDTKNNEESVKAQQEESQDPALPSEKAKSAEEPGAAAALGSPVALPSKADEPKEKEAAPAPEHLTTLTFKDFANLSFINAPGDSVEGGQGAIFVTNSGKSLTVFSNNDSVFFRGNCFKTGSGGAISTDQLRIENTKTKLTFENNIAKTGGAIFLSGGEGSINKNASVLFSGNKAEITPAPKAKNADQPSGTSNRDGCGGALCSYIDTSKSASQTGVHISDNQDVTFSGNTASEKGGAIYATKFTCDNNKELIFSNNTAGSEGGAIYAKTLIITAGGTTTFSNNSAGPRISPPEASEKPEEAVEQAEGDGQVAQKVFGKGGAIAIEAGGSLTLYAKDGDIIFKGNTITNSNGEAVPNAIHIGSGADIFLQASSGHTIYFYDPITIEDPKTSDTSKFVINPPTVTPAKVSSPDSSYLRMAAAAAQGAGAVANTGAVVFSGEQLSAGLAGGATSTINQAIDLQNGTLVLKDGATLAVQSLTQNPNSMILMDAGTTLEAIAPAAKAGGAAATGGSLTITNLAVNLDSVTPTSKPIKINANGGTLTLSGDLQYRSSDGMYQNPLLASNMNVQLFDLPENANISNFRMVPSGAGVDSGYQGTWALQPTKTPDGKTVLTAVWKAAGYRPNTTQSAFLVPNSLWGLSRDALAIQEAISTSINAKISRSLWSSSVSNFFHRDRQKDIGSGFRHINAGYLVGGNIETPSHNVFAFAVAQLFGKSKDYNLSDIKSRTYAGALYAQHIHPLVLPEFLRNHLFSRVLPKFPKDVDSIMKAQVVYARTYNDMKTKYTTTPGKSSWTNHCVAVEAANFVPMQTRHHFVNTVSPFVKLQVVYANQDSFAEVAYTNNARTFSNSHLVNVSIPFGLCMEKGSPSSPHTLSLKLTYNIDIYRNEPKCLVAMPTSGISWTTFATDLARQGVSAQASSRHRVSKNVELFSHGGCDLRSSSRGYNADCGAKYYF	1356
uniprot|UPI0007AF939E|UPI0007AF939E Pmp family polymorphic membrane protein autotransporter adhesin [Chlamydia pecorum]	MKWLSATAIFAAAIPSITAFGEPNSVDLTKNYNGKGYGSDSNFTQKNEDSSGTTYSVLGNVTFSEFTNIPKTDANTTPSSGTSSTSDIKGGGAFHNSQENAPITFITNAGNPGSLTCTEIKMTGQGAAIYSLGPVLIDGLNSVAFNNNLSQQSGGAIFASSLTITNIINSITFSSNSVSVPAPVESTTQTPTETSPTTTTGTPAPTPATTTQTPKTTVPPASSSRLKTLILSSTDASPAASAETQSYTQETAGNGGAVYSKGEVILSKYNNALFNKNSAVVDSKAEEAMSSTGTGNMDNADLIRGSGGAIFSTGGITFQDSSGTTVFSQNSAQNSAGAIYGVSTITFDNLNTLKFQSNTSKKDGGAIYSKEDVTFNNLVETRFIKNKSGDFQATTPPEEPSPPEAASKSLPAEKKVSASSTYPIHIQKTFLSSSASSEEKNKADAAENNGVAAAAKAATKASAETPGKESHGGAIYAKKNVSITGIASMLAFIENQATGSGGGAYIEGSLTCTSSHRLQFVKNKAKQSGGGLYCKSDVTLKNLTGQTLFQENSAEQNGGGICLDTEKSLILDTLDNFVLQSNTSSQSGGGAYIPKAFTLTHTSPEPDAEFLPVYGAATITGNTAEQNGGGILSKSISFSKLDSITIDANKATKNGGGLYTAAEPQTSPSSQSAASPSPQPAASQKSPAPLKANQAREEAPVASDPDCKFDYTTNISITNNTAGESGGGLYGKIGEFSRIDALTIQGNSATKSGGALYFEESLNVSNIVSGTLSGNTAKTNGGGIYTKSISLENLPGEISLTENKLENPSSTTMLGGGIYSETCTLKNISGTFLCSKNQINGTSTTDGTQSQPQQQQQQQTPLQLQGGGIYAKTSFTLQNCSGKLTFSENSVKTSLQSTTKQISGGAIYSPTVSISGCTQPISFLSNSAATSATDPSSDTTKKDSIGGAIGATTSVTLSNNSLISFSGNYAEMGGAIGCYNSETNGNGNGKVTISNNNLIRFDGNSSLKRGGAIYAGTLEIPNGNVTFQNNTSKYDGSAIYCTKSATITAGSTILFLGNTVTAAATTAASGSGNTSINNLGAAIYGDNGSSDVPITLKALSGDIIFKDNQCTANSSTKYCSIAGNVQLDLKATTGRTIAFYDAVNISTKNSQTQNLDINKAENGTTYEGTVLFSGEYHENKSFIPQKVTLHNGTLVLGENAELNVISFEQKEGTTVVLSPGAILSNHQKEAGNISLNNVVIDFSGTIPTKENPTASAPTLRLVTHTSQPQPQVNDTITLSGTLYLDDPHNNVYNNPYLGEDREITLFNVSGGTINANDLQITGNLGAKKGYMGTWSSSPTSDASGIKLKWTFDKFLRWEYIPREHNFYINSIWGAQQSLVAVKQGLINNMLSNARFDDAAFNNLWISGIGTFLRKEQGDSPSYTYHGRGLTVAIDAKPRPDFILGASFSKILGHSHSENNLNNYKHKSSDHSLQASLYTGQAFYIPFRHSLKRPLLFQGILTYGYMQHDTTTTYPSINEKNIANWGDRGWLCNARFSFDLKEPSQSSTSRFSIYGEAEYTEVRQEKFTELDYDPRFFGPCAYRNLAFPIGAFIEGALSTYNILLYHKLSAAFLPVFYRNKPISSYKILSTGQIGNILGVIPTRSAVNVEYSQQMYLGSYWTIYGTYSAVASQYTLIQTVNGGLRFVF	1686
uniprot|UPI0007B2B7F0|UPI0007B2B7F0 autotransporter domain-containing protein [Chlamydia pecorum]	MGSKYLLVQQKHACMNPISSRLLVSSTLLSFSLGFSVYAANVDLKESFNGSDGGTFTPKATTDAQGTTYTLLNDISIYSAGNTTTPLTSSCFNDTAGDLTFLGEGYSLIFNTINAGTNPGAIDVEGADKTLSLQDFSYLSFIASPASTTTNGTGAVVSKGALTIKDSSYLLALQNFSTNEGGAFNSKGCTLSGISGYATFQGNSSSKAGGALYSSGDLSITNNSGPILFTQNSAKETGGGAIASSSTTTISNNGSIVFSQNTATGTTANGGAISCTTTTAGGGGGGGGGGGAQTTPELTLNGNASVTFSNNTAEGNGGAVYANVLSLESNGEVSFFNNTSGNTTTAGKGGAIAIADSGTLSLSADKGNIIFNGNTVIATGNSPTTTHNAINLASTATIKALRASSGNSIFFYDPITNDPAGNPPNPPATPLVLNEASNSQSYSGSIVFSGEKLSETETSQAANLTSTINQPATLASGSLVLKSGVTTKFSGFTQDPNAFVVMDAGTTLETTAEDLSLTRLNINVDSLDGTKKVTVKTSGSNKNVTISGPISLVDAQGNFYESHNLQNPQVYSLLDVTANGTGTATVATIPTKITPAEHYGYQGYWSLAWTLSGTTQSAKATWTQTGYTPNPERKTALVPNSLWGNAIDIRSLHKLMKNHTEDTSVYQHFWVSGIANFFHQDRRDSRQGFRHLSGGCVVGINALMPSEDLLSLAYCQLSGRDKDHVVTKNYSDIYGTTLHYQHTASLFNILDTFWGQAQTPPKILSLISPSQHVVFDAHLTYTHADNHVKTLYSSLPMVKGSWRNNNFGIECGAALAAEALSSLQKISYAPFIHLQYFYGRQQRFQEMSSPESRYFEPNELINFAIPIGITFERTSKITPSKQSLTFTYSVDAYRKNPEGLVGLVASDASWTVLGANLARQAISAQLSNHFLFNPFFETFYQCAFEFRGSSRLYNFDIGTSFVF	963
uniprot|UPI0007B3015A|UPI0007B3015A autotransporter domain-containing protein [Chlamydia pecorum]	MGSKYLLVQQKHACMNPISSRLLISSTLFSFSLGFSVYAANVDLTESFNGADGGTFSPKTTADAQGTTYTLLNDISISSAGDTTTQLTSSCFKESSGDLTFLGEGYSLIFNTINAGANPGAIDVTQADKTLTLADFSYLSFIASPSSTTTNGTGAVVSKGALTIKDSSYLLALQNFSTSEGGGFNSKGCTLSGISGYATFQGNSSSKAGGALYSSGDLSITNNSGPILFTQNSAQETGGGAIASTQTTTISNNGAIVFSQNTATGATANGGAISCTTAPAGGGGGGAPAPAPKLTLEGNTSVTFSNNTAEGNGGAVYANVLSLESNGEVAFLNNTSGNTTTAGKGGAIAIADNGTLTLSADGGNIIFNGNSVISTGNSPTTTRNAINLASTATITNLRASSGNSIFFYDPITNDPAAGNPPNPPVTSLVLNAPSNSQSYSGSIVFSGENLSETEAAQESNRASTINQPTTLASGSLVLKSGVTTKFSGFTQDPNAFVVMDAGTTLETTAEDLSLTRLNINVDSLDGTKKVTVKTSGTNKNVTISGPISLVDAQGNFYESHNLQNPQVYSLLDVTANGTGTATVAAIPTTITPAEHYGYQGYWSLVWTLSGTTQSAKATWTQTGYTPNPERKTALVPNSLWGNAIDIRSLHKLMKNHTEDASVYQHFWVSGMANFFHQDRRDSRQGFRHLSGGCVVGINALMPSEDLLSLAYCQLSGRDKDHVVTKNYSDIYGATLHYQHTESLFNVLDTFWGHAQTPPKILSLISPSQHVVFDAHLTYTHADNHVKTLYSSLPMVKGSWRNNNFGIECGVALAAEALSSLQKISYAPFIHLQYFYGRQQRFQEMSSPESRYFEPNELINFAIPIGITFERTSKITPSKQSLTFTYSVDAYRKNPEGLVGLVASDASWTVLGANLARQAISAQLSNHFLFNPFFETFYQCAFEFRGSSRLYNFDIGTSFVF	960
uniprot|UPI0009B73F9B|UPI0009B73F9B autotransporter domain-containing protein [Chlamydia pecorum]	MGSKYLLVQQKHARMNPISSRLLISSTLLSFSLGFSVYAANVDLTESFNGADGGTFTPKATTDAQGTTYTLLNDISISSAGDTATQLTSSCFKESSGDLTFLGEGYSLIFNTINAGANPGAIDVEGADKTLSLQDFSYLSFIASPSSTTTNGTGAVVSKGALTIKDSSYLLALQNFSTNEGGAFNSKGCTLSGISGYATFQGNSSSKAGGALYSSGDLSITNNAGPILFTQNSAQETGGGAIASTQTTTISNNGAIVFSQNTATGATANGGAISCTTAPAGGGGGGGGGGGGGAQTTPELTLNGNASVTFSNNTAEGNGGAVYANVLSLESNGEVAFLNNKSGNTAGKGGAIAIADSGTLTLSADKGNIIFNGNTVIATGNSPTTTRNAINLASTATITALRASSGNSIFFYDPITNDPAAGNPPNPPVTSLVLNAPSNSQSYSGSIVFSGEKLSTTEAAEAANLTSTINQPATLASGSLVLKSGVTTKFSGFTQDPNAFVVMDAGTTLETTAEDLSLTRLNINVDSLDGTKKVTVKTSGSNKNVTISGPISLVDAQGNFYESHNLQNPQVYSLLDVTANGTGTATVAAIPTTITPAEHYGYQGYWSLAWTLSGTTQSAKATWTQTGYTPNPERKTALVPNSLWGNAIDIRSLHKLMKNHTEDASVYQHFWVSGMANFFHQDRRDSRQGFRHLSGGCVVGINALMPSEDLLSLAYCQLSGRDKDHVVTKNYSDIYGTTLHYQHTASLFNILDTFWGHAQTPPKLLSLISPSQHVVFDAHLTYTHADNHLKTLYSSLPMVKGSWRNNNFGIECGAALAAEALSSLQKISYAPFIHLQYFYGRQQRFQEVRSPESRYFTPSELINFAIPIGITFERASKITPSKQSLTFTYSVDAYRKNPEGLVGLVVSDASWTVLGANLARQAISAQLSNHFLFNPFFETFYQCAFEFRGSSRLYNFDIGTSFVF	964
uniprot|UPI0009B7DA06|UPI0009B7DA06 autotransporter domain-containing protein [Chlamydia pecorum]	MGSKYLLVQQKHARMNPMSSRLLISSTLLSFSLGFSVYAANVDLTESFNGADGGTFSPKTTTDAQGTTYTLLNDISISSAGDTTTQLTSSCFNDTAGDLTFLGEGYSLIFNTINAGANPGAIKTTTDKAISLSNFSYLSFIKSPASTVSTGTGAIVSGGALTIENSSYLLALQNFSTNEGGAFNSKGCTLSGISGYATFQGNSSSKAGGALYSSGDLSITNNSGPILFTQNSAQETGGGAIASTQTTTISNNGAIVFSQNTATGTNANGGAISCTTTAGGGGGGGGGGGAPAPAPTLTLNGNASVTFSNNSAEGNGGAVYANVLSLESNGEVSFFNNTSGNTTAGKGGAIAIADSGTLTLSADKGNIIFNGNTVISTTNSPTTTRNAINLASTATITNLRASSGNSIFFYDPITNDPAAGNPPNPPVTSLVLNAPSNSQSYSGSIVFSGEKLSTTEAAEAANLTSTINQPATLASGSLVLKSGVTTKFSGFTQDPNAFVVMDAGTTLETTAEDLSLTRLNINVDSLDGTKKVTVKTSGSNKNVTISGPISLVDAQGNFYESHNLQNPQVYSLLDVTANGTGTATVAAIPTTITPAEHYGYQGYWSLAWTLSGTTQSAKATWTQTGYTPNPERKTALVPNSLWGNAIDIRSLHKLMKNHTEDASVYQHFWVSGMANFFHQDRRDSRQGFRHLSGGCVVGINALMPSEDLLSLAYCQLSGRDKDHVVTKNYSDIYGTTLHYQHTASLFNILDTFWGHAQTPPKLLSLISQNQHVVFDAHLTYTHADNHLKTLYSSLPMVKGSWRNNNFGIECGAALAAEALSSLQKISYAPFIHLQYFYGRQQRFQEVRSPESRYFEPNELINFAIPIGITFERASKITPSKQSLTFTYSVDAYRKNPEGLVGLVVSDASWTVLGANLARQAISAQLSNHFLFNPFFETFYQCAFEFRGSSRLYNFDIGTSFVF	962
uniprot|UPI0009BEA1B9|UPI0009BEA1B9 autotransporter domain-containing protein [Chlamydia pecorum]	MRSTYVIGKVHRYSILYRFMRSAVFYFLFPSFYCATLLGRDTPLQWRSFEKHPRLSQILSAAPSSNQNSLWDEYTLLGENYPETLPGFSRDETQNIVLSEKNRQLLLYGRFSNDFGGAIYCNNIEIINNPYGFYAGENISCKNGGAICATGTCSIINNNNFWFSQNLASRLQSNVSQNQGGAIQATNCVIENNYGSCNFLNNIAATHGGAISSTTISITNNTGNITFKDNSVRGNNNGGALFATTTTISENIGTIVFANNLAKSGGACCSNNNFSLTNNSGPILFSNNHSFFKNSYGDGGGAIKSNSIIIENNKSPIIFSDNLSATNGGACYFTSLSIQNNGSITFFRNGACWGGAILCTLSSKLLISADYGDIIFDKNYALNSSSSSPSSSVRVKSRRNSMHLLTLLNAQLSARNGYSLKLYDPIEHLYNMDTPFLFNPEPYHQGTILFSGATVDKNDTEQENFFSHLQNTYELHNGVLAVEDNAAIACHQFFQQGGTVRLGQGGIVTTNKKASANNPQASSVGSQITLNNIAINLPSIFKTNAQPPKIWVYPTSNTTNNVTTYTEDNNPTITLSGPLSVTNEDNTNPYDSTDLSLALKRVPLLYLLDNSTPKIDITNLNVDALNSTTHYGYQGLWTPYWIETITTADSSSELTANTRHKILYADWTPVGYIPDPERQGDIVASALWQSLLTTSANLRSLSSDKTSSIFSASGHGLGLFIHQRGSKNLHGFHSHATGYSANTAATSVTNHKISVGFSQSFSRLKESQTHNTISSHDYFAGAKFDAPFFHEKLSTFLSLAYAYTSHKLTNVKASSALFHSHTLGSQFSLALSPQNVTRSLQTTPFATLQAIHSSNEAFTEEGTYARKFATLDPLVNLSMLLGVRSSWENSHHVPMLWELELAYVPTLYRQKPKISTMLLSSLGTWNTFAAPVAYNALYARMKSTAQIFDYMNISIQYSGEISSSTQSHFLQAGGQLKF	978
uniprot|UPI0009BF1179|UPI0009BF1179 autotransporter domain-containing protein [Chlamydia pecorum]	MRSTYVIGKVHRYSILYRFMRSAVFYFLFPSFYCATLLGRDTPLQWRSFEKHPRLSQILSTTSSSNQNSLWDEYTLLGENYPETLPGFSRDETQNVVLSEQNRQLLLYGIFSNDFGGAIYCNNIEIINNPYGFYAGENISCKNGGAICATGTCSIINNNDFWFSQNLASRLNQSNVNQNQGGAIKATNCVIENNYGSCNFLNNIAATHGGVIYSTTTSITNNAGDIIFSNNSARNNEGGAIYASTSITISKNKGAIVFTWNQAGNGSACYASNTCSLTNNSGPITFSHNFAFSKGSSRNGGAIKAETVILENNSSPITFKDNQSSENAGACHFASLTIRNNGPVNFLRNIACWGGALLNYSNTNGGTLVLSADNGDITFNENYSFNVNSTTPPYRNCCHWTQNLNVMLSARAGFSIKFYDPIEHKYLTNTAGRFNPEPYHQGTILFSGATVDKNYTNKKNFFSYLQNTYELHNGVLAVEDNAGIACYQLFQQGGTVRLGQGGIVTTNQKAPANNSQASSVGSQITLNNIAINLPSIFKTNAHPPKIWVYPASSTTSNVTTYTEDNNPTITLSGPLSVTNEDNTNPYDSTDLSLALKRVPLLYLLDNSTPKIDITNLNVDALNSTTHYGYQGLWTPYWIETITTADSSSELTANTRHKILYADWTPVGYIPNPERQGDIVANVLWQSLLTTSANLRSLSLAETNSIFSAAGHSLGLFIHQRSSKNLHGFHSHATGYAVNTTATSVTNHKISVGFSQSFSRLKESQTHNTISSHDYFAGAKFDAPFFHEKLSTFLSLAYAYASHKLVNVNTSQALFHSHTLGSQFSLALSPQNVTRSLQTTPFATLQAIHASNEAFTEEGTYARQFSTLDPLVNLSMLLGVRSSWENSHHVPMLWELELAYVPTLYRQKPKISTTLLSSLGTWSTFAVPVAYNAFYARMKSTAQIFDYMNISIQYSGEISSSTQSHFLQAGGQLKF	974
uniprot|A0A2D2DXB8|A0A2D2DXB8_CHLPS Polymorphic membrane protein autotransporter [Chlamydia psittaci]	MKLSVYGFLLSSSLLSTHIIFAEPSSDSVSETSAITKAADNTELSDGFDGSTQPSQGFTSKATSNAEGTTYTLTTDISFSNITSVTKATEELLRTGSKNTEGSCFTNTEGDLSFAGNSHSLAFTDISLTGPGAAISNKASGKTLNLSSISNLTFSSCPGDSVSGKGAILCEGSSLQVKDNTNVIFSNNHSTDNGGAICYKTTPPPEPGPEPEPEVPEGEASSLIRLKDANLGSIPSPVGIMHSKAKSAEVTDNSVFTFEGNSGLTFSGNSSSKNGGAIYAKNLKIVSGGPTLFTDNTAQEAGGAIAIADGGTLSLTAESGDIIFKGNKGKDDAPNAINIGSTAKITDLRASQGSSIIFYDPITFSSGAGTEIALANAGTQETLKINAPDALPEKTALPTMGKLMIRAEGDVQSTPKSYTGKVVFSGESATNVKEGTPTFTFPTPVELTAGTLVLSDGASLSAKTFKQADADSCVLLEQNTKLQASDSMDLKNLWLDIKDLNSTTLATVSTTGSSGNIDISGPVIVAISDPDFYENPELAQQLNREFLKVSATGQVTVSNGDATNDKEEAHAGYQGIWKLTWEDSPAEGSGSAKVANLNWQPLGYIPTTADTQSYTALVPNSLWGMFADVTAIQRLIESEAHSATGKDIWGAGLSNFFQAKKTNKNRKFRNFSSGYAVGVSSESLHKFKFSFGLSQLFGRAKDYGGARIHEKILSGSLYTEYSTELLPILKFLAGTSVFKPKFLKQVPEDFLVKFQSQCGYFYGDNSMKIKYADATQTHSSWENHCYAGDIGASITLPIKSKDGILQKATPFVKVQSVYIYQKGFHEKGLRRRAFSHTYLTNISIPLGLRIHGDSPSNDLHYELSAAYIGDAYRHNPKNTTTPLVTNVVTTPWITTATNLQRHAARFECCGDYALTSYIHLFAQGSIELRKSARGYHANAGSSIHF	945
uniprot|S7IMN6|S7IMN6_CHLPS Autotransporter beta-domain protein [Chlamydia psittaci 08-2626_L3]	MKLSVYGFLLSSSLLSTHIIFAESLSDSVSETSAVAKAATETELSTGFDGSGQPSSGFTSKATSNEAGTTYKLTTDISFANITTITTEEGQPLSIKSDNADGSCFTNTKGDLFFAGNSHSLAFTNISLTGQGAAISHTAKDKTLNLSNISDLTFSSCPGTGASGKGAIFCQGSSLQVKDNTNVIFSNNHSTDNGGAICYTPPPEPEPEPEPEPPLEGATSLTKLKDANLGSIPSPVGIIMHSKAKSAEVTDNSVFTFEGNSGLTFSGNSSSKNGGAIYAKNLKIVSGGPTLFTDNTAQEAGGAIAIADGGTLSLTAESGDIIFKGNKGKDDAPNAINIGSTAKITDLRASQGSSIIFYDPITFSSGAGTEIALANAGTQETLKINAPDALPEKTALPTMGKLMIRAEGDVQSTPKSYTGKVVFSGESATNVKEGTPTFTFPTPVELTAGTLVLSDGASLSAKTFKQADADSCILLEQNTKLQASDSMDLKNLWLDIKDLNSTTLATVSTTGSSGNIDISGPVIVAISDPDFYENPELAQQLNREFLKVSATGQVTVSNGDATNDKEEAHAGYQGIWKLTWEDSPAGGSGSAKVANLNWQPLGYIPTTADTQSYTALVPNSLWGMFADVTAIQRLIESEAHSATGKDIWGAGLSNFFQAKKTNKNRKFRNFSSGYAVGVSSESRHKFKFSFGLSQLFGRAKDYGGARIHEKILSGSLYTEYSTELLPILKFLAGTSVFKPKFLKQVPEDFLVKFQSQCGYFYGDNSMKIKYADATQTHSSWENHCYAGDIGASITLPIKSKDGILQKATPFVKVQSVYIYQKGFHEKGLRRRAFSHTYLTNISIPLGLRIHGDSPSKDLHYELSAAYIGDAYRHNPKNTTTPLVTNVVTTPWITTATNLQRHAARFECCGDYALTSYIHLFAQGSIELRKSARGYHANAGSSIHF	944
uniprot|S7IJI7|S7IJI7_CHLPS Autotransporter beta-domain protein [Chlamydia psittaci 08-2626_L3]	MHAEVALTQESILDANGAFSPQSTNTAGGTTYNVESDISIVDAGQTAALASSAFVQTADNLTFKGNNHSLSIANVNAGANPGGINVSTDGKILTLTDFSKLSFTACPSSLVNNGKGAMQSGGALNLANNTSILFDQNHSADNGGAISCKAFSLTGSSKEISFTTNSSAKKGGAIAATGIAHLSDNQGTIRFSGNTAINSGGAVYSEAATTIAGNDRVVFNNNAVSGSADGCGGAIHCSKAGSSPTLTIRDNKVLIFEENTSSSKGGAIYTDKLILTSGGPTLFINNKVTHAAPKGGAIGIGSNGECSLTAEHGDITFENNLIATQNNATIKRNAINIEGNGKFLNLRAASEKTISFYDPITVEGNAADLLTLNKAEGDKVYNGRIVFSGEKLTEEQAAVADNLKTIFTQPITLAAGELVLRRGVEVEAKTVSQTAGSLILMDTGTKLSAKTEDVTLTNLAINPNTLDGKTFAVVDAVAAGKNVTVSGAIGVVDPTGKFYENHKLNDTLALGGILLSGKGAVTTTNVPSHVVGVAETHYGYQGNWSVSWIKDNNSDPKTQTAVFTWNKTGYVPNPERRAPLVLNSLWGSFMDLRSIQDVMERSVDSILETRRGLWVSGIGNFFHKDQSAENRKFRHISSGYVLGATTNTSREDSLSVAFCQLFAKDKDYLVSKNAGNVYAGSIYYQHVSKFDDLTRLFNGPNTCCSGFSKEIPIFLDAQVTYCHTANNMTTSYTDYPEVKGSWGNDTLGVALSTSVPIPVFSSSIFDSYAPFAKLQVVYAHQDDFKEPTTEGRTFESSDLLNVSVPIGIKFEKLSYGEKTAYDLTLMYVPDVYRYNPSCMTGLAINDVSWLTTATNLARQAFIVRAGNHIALSSGVEMFSQFGCELRSSSRNYNVDLGAKVSF	902
uniprot|A0A0E2J0R2|A0A0E2J0R2_CHLPS Autotransporter beta-domain protein [Chlamydia psittaci 02DC14]	MKWLSATAVFAAVLPSITVFSEPLSKELNSSYRGSGLSASDSSSKNFTQQTKDDSGTTYTITGDVSFTNFTNIPEAKSTRVVEPAPTPPPSPAPDTQSSANSSKQKSESKLSTSIGYESAFTQPQEQLYHSPDDQNVTSFASHVLDGDQGIFDIGKFTDEKPNSLGFSLSSASSPAVTTSTTDASTSTPAPKGGGAFYNDKTGPITFITHAGNPGSLSCTLIRMTGQGGAIYSKGPISFDGLENLTFQDDLSQQAGGALFTDSTLTIRNILNSIAFTNNAARVPIPLIPVLPQPAAESGIGGLVPPKFKETHLFPRYFSQEAAVKEEGTQTPTFPTYTTETAGNGGAIFAKGAIVISTYKDMTFRGNSAEFPLIIDVIKEKIDAQKKAAALPSASERVQASAEVAKQQPQEAPPVIKGSGGAIFGLDTITIRDGSEDTLFILNTATGAGGAIYGDKDISLNNIANLRFQSNSADTRGGAIYSKGNLTIQDSTILTQFNANNGKTGGGAIYSLGDVTLTNLSQVRFGVNKAGNYDLKITIPDTEASAAQALPSSVAKQSAPVPIVPPLGKGGGVYVEKALTVSNITSILEFINNQATDHGGGVYVKGALNCSNSHRIQFTTNTSKKSGGGLYCESDVTFTNLTGKTLFQGNTAEENGGGICLADQKSLNLSNLENFCLVDNTTKKSGGGAYIPKALSFTFSNPDTVSSTTPGIVPVFGSAVITGNTATENGGGVYTAQASLTNLKSIDIGQNSAKNGAGLCTTNIPSVVAAGIAAQSAEDLDFKVDYVVTANVTKNTATESGGGVYGGKGKISRLDHLNITGNSAGKSGGGLYFTETLTLEGIEISNISDNTAKESGGAIYAKALTCTNFPDGLTVSNNKAQVTSTTRSEQRASSVPTAITGGAFYAETLTIEKLHGSCAFSGNKVIDDNKTASPEDPADPNIQGGAIYAKTSFTLKNSSGSLTFSGNSATTKRSTTTGQIAGGAIYAPTVTIQNCSQPINFVGNSALCTPEEQPAAEVLAKAGTPKATFGGAIAGTTNVTFTGNQALFFKENSADNGSAIGCKNGSNGTVTFSDPVFCSFEGNIAKNRGAIYADTLSIPQGYMNFSNNSSANDGSAIYFTKKADITAAASIVFLDNTVTLAQTPAQQRSQVNNLGAAIYGEGNGSTDAELNLTALGGSITFKNNQCAPAQQKVAPSFCSITGKVKLTLNAAANQSINFYDAVRTQTVKSSSNSYETLDINKTSNGGNPTKYTGTVLFSSEYHENKSVIPQKVVLHDGTLILGKNTELNVASFDQKPGSSLVMGPGAVLSTQQKSGSGATGGIAINNLTIDFSDIVSEDGTASPPALKLGVAPAAAAVGPRARMEKNDLLPRANVSNPDVTQEKVYLTGTITLIDPAGTFYQNPYLGEDRQIELLKLPDSSKVEISNLTLEGDTKPLKGYIGSWTLGSGDQNGTLKANWKFEEYRRWIYIPRDNYFYVNSILGSQNSLIAVKQGIVNNMLNNARFDDAAYNNLWLCGIGSFLQKEQGEESRSFSYHSRGYSLAIDAKPRPEFILGASFSQVFGHAKSEKAVDNYKHKGSDHSFQGTLYTGKAFYLPYKRTKSPRPILFQGVMTYGYMKHDTTTYYPSIHERNLGNWEDLGWLFDIRMILDLKEPSQNSTTRFSFYSEAEYTGVRQKQFTELDYDPRTFDSFAYRNLSIPLGFVFEGALMQYDILMYNKLSLAYVPVIYRNKPKCNYRVNSTGQTGQVYGVIPTRNTGRAEYSSQIYLGPYWTLYGTYTVEAGMSSLVQMANCGARMIF	1797
uniprot|A0A0E2JDK4|A0A0E2JDK4_CHLPS Autotransporter beta-domain protein [Chlamydia psittaci 02DC14]	MALTQESILDANGAFSPQSTNTAGGTTYNVESDISIVDAGQTAALASSAFVQTADNLTFKGNNHSLSITNVNAGANPGGINVSTDGKILTLTDFSKLSFTACPSSLVNNGKGAMQSGGALNLANNASILFDQNHSADNGGAISCKAFSLTGSSKEISFTTNSSAKKGGAIAATGIAHLSDNQGTIRFSGNTAINSGGAVYSEAATTIAGNDRVVFNNNAVSGSADGCGGAIHCSKAGSAPTLTIRDNKVLIFEENTSSSKGGAIYTDKLILTSGGPTLFINNKVTHAAPKGGAIGIGSNGECSLTAEHGDITFENNLIATQNNATIKRNAINIEGNGKFLNLRAASEKTISFYDPITVEGNAADLLTLNKAEGDKVYNGRIVFSGEKLTEEQAAVADNLKTIFTQPITLAAGELVLRRGVEVEAKTVSQTAGSLILMDTGTKLSAKTEDVTLTNLAINPNTLDGKTFAVVDAVAAGKNVTVSGAIGVVDPTGKFYENHKLNDTLALGGILLSGKGAVTTTNVPSHVVGVAETHYGYQGNWSVSWIKDNNSDPKTQTAVFTWNKTGYVPNPERRAPLVLNSLWGSFMDLRSIQDVMERSVDSILETRRGLWVSGIGNFFHKDQSAENRKFRHISSGYVLGATTNTSREDSLSVAFCQLFAKDKDYLVSKNAGNVYAGSIYYQHVSKFDDLTRLFNGPNTCCSGFSKEIPIFLDAQVTYCHTANNMTTSYTDYPEVKGSWGNDTLGVALSTSVPIPVFSSSIFDSYAPFAKLQVVYAHQDDFKEPTTEGRTFESSDLLNVSVPIGIKFEKLSYGEKTAYDLTLMYVPDVYRHNPSCMTGLAINDVSWLTTATNLARQAFIVRAGNHIALSSGVEMFSQFGCELRSSSRNYNVDLGAKVSF	898
uniprot|S7JCG8|S7JCG8_CHLPS Autotransporter beta-domain protein [Chlamydia psittaci 10_743_SC13]	MKWLSATAVFAALLPSTTVFSDPISEELNSTYYGISGGSSVSQFTQVTASESGTIYSITGDVIFSKFSNLPSSTTTTTTTATTAALYRSIFDAILPYISSVHLSNALTFLPLASSSTQSSSTTTTVKGGGAFYNDKGGPIIFITSTGNPGSLTCSQITMTGPGGAIYSTGPVSFEGLKNLSFQNNLSQQSGGAIFTTSTVTITNIVNTIDFSNNSAKVPVPLISITPATSTSSSSNGSSNGNGSSDSNVNGSSSSTKISLPYSSSSSSSTSSSTLPSYTTETAGNGGAIFASGAITISSYQNMNFRNNIAEFPSVIDEAINNSQASTLQSTQVQSTSTSSITKSSATPVSTVASTEEATTTVIKGSGGALFSSDNISISQGTGDTMFILNTATGCGGAIYSGKSVNFTNISTLKFQSNSCDQQGGAIYSKENLTISSSDTLIQFNGNTGKTGGGGIYCLGDVTLSNLEKVSFGANKAGDFSITSPASTTTSSSASAYRQSVVNTQQDTSASNATLGKGGGLYVEKNFTTSNITSSLDFASNQATDCGGGIYVKGTYTCSDSHRLQVTKNISKKSGGGIYCENDVNFTNLTGQTLIQGNQATEDGGGICLAASKSLTLSGLTNFLLDGNSANKNGGGASIPSSLTITFNNTTSTADDTPTVLPVLGKIAITSNTAQENGGGIYTTKASLTNLESITIDQNSAQKNGGGLCTQKIDDTVASPSVASVSSGVASNSGVISNNKYIAQTAATDVTTTDVDFNVNYVISTSITNNSAQESGGGVYGKQGKLSSINIIDISGNSAQKGGGLYFTDSLTLEDVGTTTLSGNQAKHSGGAIYAKNLTLNQLPQGITFSNNKTETYATTTTTNGSSSPSPSEITGGAIYGETITLSNIQNGCIFSGNTAYNINGISSTSGTTDPNVQGGAIYAKTSLTLQNLTGVNFTGNSAATKNSTTTGQIAGGAIYAPTVTIQNCSNVSFSNNSALCTPATEATAKATQEESAAATTKETLGGAIAATTSITFTNQALTFTNNSADIGSAIACMSTTSGNGSTGTITLDASSSCMFEGNIAKNRGAVYATTLTSNGSMRFENNTSANDGSAIYFTKQADINANSSVLFVGNQVQLAQTPASTSSNKAAVTNLGAAIFGEPTSNNSTDAILNLKALGGSITFKNNACVANSTGEQQSTTPSFCSIAGKVQLTLSAAQNQSINFYDAVNISTVKTNDNYTTLDINKSENGQPNQQYTGTVLFSGELHENHSFIPQRAVLHNGTLVLGKNAELNVISFNQESGSLLVMGPGSVLATQKPQSDTKGGISINNLTIDCSGMMSENGTMSAPTLKIGNYTAPTVTPSSLSANTQLPSIKSATSQDVNTEDKIYLTGTLTLIDPEGVFYQNPSLGKDQEIVLLNLPVDSSKVEISNLTLAGDTQPAKGYIGTWTLNPTDNNGKIEATWKFQEYRRWVYIPRDNYFYLNSILGSQNSLISVKQGVVNNMLNNARFDDAAYNNLWLSGIGAFLQNDSNANGRDFTYHARGYSIAIDSKPHPDFILGAAFSQVFGHSKSEKSIDNYRHKGSDHSFQATLYTGKSFFLPYRHSRALRPVLFQGVATYGYMKHDTTTYYPSIHERNIGNWEDLGWLFDLRVSLDLREPSKNSTFRCSFYSEVEYTGVRQKQFTELDYDPREFDSAAYRNLATPLGLAFEGAMLHYNILMYNKCSFAYFPVIYRNKPICRYKVLSSGATNIVTGVIPSRNLVRGEYSTQLYCNPYWIFYGNYTIDAGISSLVQLVNCGARMIF	1784
uniprot|S7KRQ8|S7KRQ8_CHLPS Autotransporter beta-domain protein [Chlamydia psittaci 10_743_SC13]	MKSSIHFLLVSSTLISHVSLDSTEVQETSQEQGNIVLESKDNYDGTNTTPFSQRKSSLTNGTTYTLSTDISFANVSSTQEQTSEETKNEEVSKEADEENNAEEEKTQTQNVETQANIAKTALPTTSSSLSITKSTQPESSNPSSSQGTPECSLTTTLPSTDGGNASVTTGAENSTSNSITSSSGSTNTSCFVNTDGTLSFVGNNHSLTFSNISITGKGSAINNSANSSLTFSGFSDLSFISATADISTAESAIYVGPKNTTTSESSEEKSTVSSTTPGNTSSGSNGNPSADASKVVTVSTAVMQESQAPWETSEIEGRESEKNDEEDKEQSQENSSLTFKSKKVDSFNSHLKGSTNSDVSNSSSSGSLNSVSSDSSEQPSSPSISFCNNANITLSGNNSKNYGGAIQVLGNGSITKNTGTVTLSNNMAQDQGGAIYSTGSVEITENATVIFSGNKTIQSTSSGSSEPSKSASEPAVSAAVTTEPSNQSTTVSSNTQGHGGAICCITSSALSEDTETDSPYSPSALLRRFYANIQAQLGSTYQDSTSSNLSKVTISGNASVTFSNNSAYGSGGAIYSESVFLSSGGDITFAGNTASQGGAIYITDGGTISISATNGNISFWGNTQTTAIDPSITGDTTQTDTASKTLTSLHNSLYLGKGAKILQLRAGTGHSLTFYDPIITQPIDSGSSSTPLRFNAADDQTDLSSTTTYDGRIVFSGEKLTEEEAQDSANTTSIFHCPVVLESGTMVLKNGATLCADSFIQNPGSLIIMDGGTTIRAGFVSTTEQQPSSQNESTLNNSTEQNSENTQKEATQTPPTSTEATALTKATDTPTFAGSSESQATKSSLLDERIVSKYLEEVCKIRTLLRDLPFSLPVSSTGTEATTTPSYTQQTAADGSITISNLAVNLDSLGSGQVINIIGNGNTGKVSVTGDLQFVDSSGQFYDNPLLSKNFSTDILSISAGQGQQVDTSGLNIIPQGSTTSNFGYQGQWEVIQVKDPTSGQISFELKWESQGYNPSPARRATLVPNSLWCSAIDIQAIQKLVEVSTDSANAPGFWVAGISNFFHRDSTSIQQGFRHISSGYMLGTSFESIDGHLMDIAFCQLFGRDKDYNLAHTKSHIYAATIHSKQERMMHYHTFSNKRGTIISQLPDQFLVILDAHLSYSLARNAMETQHTPNPASIGKWNNHCVSATLGGTLPRRYFSPYAQLRVVFVEQQNFKERHGGDENREFQSAHLMNIATPLGLKFERNTPSNKLILSLGYSPDIYRLYPKSKVYFPSGSISWATGATNLARQALLVEGSAHHSLGNSFKIFSHAAFELRGSSRNYNADLGGKYIF	1334
uniprot|S7J9W3|S7J9W3_CHLPS Autotransporter beta-domain protein [Chlamydia psittaci 10_743_SC13]	MVPSGTYNGDLDKQFPYTITANPEGTTAILTGNLYILNIDNCQAATPLSCFLNSSGPITIIGRRNSISFMNLCTTTNGAALNSTPATSATTTNAAPYTISGLSSCVFTNCRVLANSSTPTNSIPAPKGGAIYVSGSLFLQNTQNVLFQNNYAASNGGGIWVKNGSINKVHQAAFSSNVANNGGAIGSSESFSITQCPSVIFATNSANLYGGAIHAVDPTTTTPPQTTTQKNTTINISGNGIVKFEANNAKSGGAIYGEGNVTFSNNGVLILQNNSAFPEASPTDGITVGLGGALFAKQAGTTPSATPSDYTGITISNQQTIFVANNFASTSGGAIHTDKLSISSSGSTMFRDNVSKDGGAIYIADNGTLSLSADYGPMVFYHNLKKTNQTNTTIQRNAISLGKGATISSLSASENYSLIFYDPITGALPDTANNQELTINPNSSSKYTGSVIFSGLDTDNTNDATSTIYQKVKLSNGKLILANKATLAVLSFTQEEDSILLMDGGTTLQITEHSTNNGTAQNNTDGQVTITDLHLNLDSLNASSQAKIETKNSSGSIILNGSVSIDDVSGHAYENHSLFNQDSVTLNPLVLTTQNDNQITTNVEFPEAQYGYLGSWTFSWENGENNTKTLKATWTRTGFLPSPERQSTLVPNSLWGALIDLRSLNDAATSSCDGFNYGRGLYFAGISNIFHRERDENSHGFRRISGGYIVGANSQTIAGSVFGVAFAQMFGRSKDYVVSTSKSQSLMGTAYLSIKHPINNIIFTGFSARACYSRTTEEMTTQYTFAPKKEISWDNNCWLGEIGGNLPIILRIKNLPFNQFVPFVHAQIGYAEHESFKEKQEEARSFDSSYLINVSIPAGFKIDRRSHKHPDFYSLSVAYVPDVYRKDPKCTTLLLANNISWITSATNLDRYAIFFQGSTHTSINNNIEIFTHGNYELRKSSRNYSIDIGSKFRF	954
uniprot|A0A0E2IYF5|A0A0E2IYF5_CHLPS Autotransporter beta-domain protein [Chlamydia psittaci 01DC11]	MHAEVALTQESILDANGAFSPQSTNTAGGTTYNVESDISIVDAGQTAALASSAFVQTADNLTFKGNNHSLSITNVNAGANPGGINVSTDGKILTLTDFSKLSFTACPSSLVNNGKGAMQSGGALNLANNASILFDQNHSADNGGAISCKAFSLTGSSKEISFTTNSSAKKGGAIAATGIAHLSDNQGTIRFSGNTAINSGGAVYSEAATTIAGNDRVVFNNNAVSGSADGCGGAIHCSKAGSAPTLTIRDNKVLIFEENTSSSKGGAIYTDKLILTSGGPTLFINNKVTHAAPKGGAIGIGSNGECSLTAEHGDITFENNLIATQNNATIKRNAINIEGNGKFLNLRAASEKTISFYDPITVEGNAADLLTLNKAEGDKVYNGRIVFSGEKLTEEQAAVADNLKTIFTQPITLAAGELVLRRGVEVEAKTVSQTAGSLILMDTGTKLSAKTEDVTLTNLAINPNTLDGKTFAVVDAVAAGKNVTVSGAIGVVDPTGKFYENHKLNDTLALGGILLSGKGAVTTTNVPSHVVGVAETHYGYQGNWSVSWIKDNNSDPKTQTAVFTWNKTGYVPNPERRAPLVLNSLWGSFMDLRSIQDVMERSVDSILETRRGLWVSGIGNFFHKDQSAENRKFRHISSGYVLGATTNTSREDSLSVAFCQLFAKDKDYLVSKNAGNVYAGSIYYQHVSKFDDLTRLFNGPNTCCSGFSKEIPIFLDAQVTYCHTANNMTTSYTDYPEVKGSWGNDTLGVALSTSVPIPVFSSSIFDSYAPFAKLQVVYAHQDDFKEPTTEGRTFESSDLLNVSVPIGIKFEKLSYGEKTAYDLTLMYVPDVYRHNPSCMTGLAINDVSWLTTATNLARQAFIVRAGNHIALSSGVEMFSQFGCELRSSSRNYNVDLGAKVSF	902
uniprot|S7K7A1|S7K7A1_CHLPS Autotransporter beta-domain protein (Fragment) [Chlamydia psittaci C1/97]	MALTQESILDANGAFSPQSTNTAGGTTYNVESDISIVDAGQTAALASSAFVQTADNLTFKGNNHSLSIANVNAGANPGGINVSTDGKILTLTDFSKLSFTACPSSLVNNGKGAMQSGGALNLANNTSILFDQNHSADNGGAISCKAFSLTGSSKEISFTTNSSAKKGGAIAATGIAHLSDNQGTIRFSGNTAINSGGAVYSEAATTIAGNDRVVFNNNAVSGSADGCGGAIHCSKAGSSPTLTIRDNKVLIFEENTSSSKGGAIYTDKLILTSGGPTLFINNKVTHAAPKGGAIGIGSNGECSLTAEHGDITFENNLIATQNNATIKRNAINIEGNGKFLNLRAASEKTISFYDPITVEGNAADLLTLNKAEGDKVYNGRIVFSGEKLTEEQAAVADNLKTIFTQPITLAAGELVLRRGVEVEAKTVSQTAGSLILMDTGTKLSAKTEDVTLTNLAINPNTLDGKTFAVVDAVAAGKNVTVSGAIGVVDPTGKFYENHKLNDTLALGGILLSGKGAVTTTNVPSHVVGVAETHYGYQGNWSVSWIKDNNSDPKTQTAVFTWNKTGYVPNPERRAPLVLNSLWGSFMDLRSIQDVMERSVDSILETRRGLWVSGIGNFFHKDQSAENRKFRHISSGYVLGATTNTSREDSLSVAFCQLFAKDKDYLVSKNAGNVYAGSIYYQHVSKFDDLTRLFNGPNTCCSGFSKEIPIFLDAQVTYCHTANNMTTSYTDYPEVKGSWGNDTLGVALSTSVPIPVFSSSIFDSYAPFAKLQVVYAHQDDFKEPTTEGRTFESSDLLNVSVPIGIKFEKLS	810
uniprot|UPI00021133EE|UPI00021133EE Pmp family polymorphic membrane protein autotransporter adhesin [Chlamydia psittaci]	MKWLSATAVFAAVLPSITVFSEPLSKELNSSYRGSGLSASDSSSKNFTQQTKDDSGTTYTITGDVSFTNFTNIPEAKSTRVVEPAPTPPPSPAPDTQSSANSSKQKSESKLSTSIGYESAFTQPQEQLYHSPDDQNVTSFASHVLDGDQGIFDIGKFTDEKPNSLGFSLSSASSPAVTTSTTDASTSTPAPKGGGAFYNDKTGPITFITHAGNPGSLSCTLIRMTGQGGAIYSKGPISFDGLENLTFQDDLSQQAGGALFTDSTLTIRNILNSIAFTNNAARVPIPLIPVLPQPAAESGIGGLVPPKFKETHLFPRYFSQEAAVKEEGTQTPTFPTYTTETAGNGGAIFAKGAIVISTYKDMTFRGNSAEFPLIIDVIKEKIDAQKKAAALPSASERVQASAEVAKQQPQEAPPVIKGSGGAIFGLDTITIRDGSEDTLFILNTATGAGGAIYGDKDISLNNIANLRFQSNSADTRGGAIYSKGNLTTQDSTILTQFNANNGKTGGGAIYSLGDVTLTNLSQVRFGVNKAGNYDLKITIPDTEASAAQALPSSVAKQSAPVPIVPPLGKGGGVYVEKALTVSNITSILEFINNQATDHGGGVYVKGALNCSNSHRIQFTTNTSKKSGGGLYCESDVTFTNLTGKTLFQGNTAEENGGGICLADQKSLNLSNLENFCLVDNTTKKSGGGAYIPKALSFTFSNPDTVSSTTPGIVPVFGSAVITGNTATENGGGVYTAQASLTNLKSIDIGQNSAKNGAGLCTTNIPSVVAAGIAAQSAEDLDFKVDYVVTANVTKNTATESGGGVYGGKGKISRLDHLNITGNSAGKSGGGLYFTETLTLEGIEISNISDNTAKESGGAIYAKALTCTNFPDGLTVSNNKAQVTSTTRSEQRASSVPTAITGGAFYAETLTIEKLHGSCAFSGNKVIDDNKTASPEDPADPNIQGGAIYAKTSFTLKNSSGSLTFSGNSATTKRSTTTGQIAGGAIYAPTVTIQNCSQPINFVGNSALCTPEEQPAAEVLAKAGTPKATFGGAIAGTTNVTFTGNQALFFKENSADNGSAIGCKNGSNGTVTFSDPVFCSFEGNIAKNRGAIYADTLSIPQGYMNFSNNSSANDGSAIYFTKKADITAAASIVFLDNTVTLAQTPAQQRSQVNNLGAAIYGEGNGSTDAELNLTALGGSITFKNNQCAPAQQKVAPSFCSITGKVKLTLNAAANQSINFYDAVRTQTVKSSSNSYETLDINKTSNGGNPTKYTGTVLFSSEYHENKSVIPQKVVLHDGTLILGKNTELNVASFDQKPGSSLVMGPGAVLSTQQKSGSGATGGIAINNLTIDFSDIVSEDGTASPPALKLGVAPAAAAVGPRARMEKNDLLPRANVSNPDVTQEKVYLTGTITLIDPAGTFYQNPYLGEDRQIELLKLPDSSKVEISNLTLEGDTKPLKGYIGSWTLGSGDQNGTLKANWKFEEYRRWIYIPRDNYFYVNSILGSQNSLIAVKQGIVNNMLNNARFDDAAYNNLWLCGIGSFLQKEQGEESRSFSYHSRGYSLAIDAKPRPEFILGASFSQVFGHAKSEKAVDNYKHKGSDHSFQGTLYTGKAFYLPYKRTKSPRPILFQGVMTYGYMKHDTTTYYPSIHERNLGNWEDLGWLFDIRMILDLKEPSQNSTTRFSFYSEAEYTGVRQKQFTELDYDPRTFDSFAYRNLSIPLGFVFEGALMQYDILMYNKLSLAYVPVIYRNKPKCNYRVNSTGQTGQVYGVIPTRNTGRAEYSSQIYLGPYWTLYGTYTVEAGMSSLVQMANCGARMIF	1797
uniprot|UPI00027E128F|UPI00027E128F Pmp family polymorphic membrane protein autotransporter adhesin [Chlamydia psittaci]	MKWLSATAVFAAVLPSITVFGEPLSKELNSSYRGSGSSASDSLSKNFTQKTQDDIGTTYTITGDVSFTTFTNIPDPKPTRVVEPNPAPQSSTGSSKQKSESKRSTATGYESTFTQPQEKWYHSPDDLNVTSFASYVLDGDQGTFDIGKFADEKPNPLGFSLSSASSTAVSTSTTDASISTPKGGGAFYNDKMGPVTFITHAGNPGSLSCSLITMTGQGGAIYSKGPISFDGLENLTFQDNLSQQSGGALFTDSTLTIRNILNSIEFTNNAAHVPIPLIPLLSSTPATGAEVGGLVPSKLKETDLFPRYFSQESTAQEAGTQTSTFTTYTTETAGNGGAAFAKGAIVISTYKDMTFRGNSAEFPPIIDVIKEQIDAQNKAKAAKSPLVPETVQASAEVAKQQAEQTPPVIKGSGGAIFGLDTITISDGSEDTLFILNTATGAGGAIYGDKTISLNNIANLRFQSNSADTRGGAIYSKGNLTIQDSTILTQFNANSGKTGGGAIYCLGDVTLTNLSQVRFGVNKAGNYDLKITIPSKELLVAQALPSSVAEQLAPKPLVPPLGKGGGIYVEKAFTVSNITSILEFINNQATDHGGGAYVKGELNCSNSHRIQFTTNTSKLSGGGLYCESDVTFTNLTGKTLFQGNTATENGGGICLADTKSLTLSNLESFCLVNNTSSKSGGGAYIPKALSFTFPNPNTSSSTTPTIVPVFGSAVITGNTATENGGGVYTTQASLTNLELIDIGQNSAKNGAGLCTTSIPAGVLAIAAQPEEELDFKVDYVITANVTKNNATESGGGVYGKKGKISRLDHLNITGNSAGKSGGGLYFTEALTLEGIEISKISDNTAKESGGAIYAKVLTCTNLPDGLTVSNNKAQVTSTTKSGKEIASVPTDITGGAFYAETLTLENLKGSCTFSGNKAIDNNNTASSDSPADPNIQGGAIYAKTTFTLQNSSGSLTFSGNSAITQRSTTTGQIAGGAIYAPTVKIQNCSQPINFVGNSALCTLAEQPAAEGRAGGAGTPKATFGGAIAGTTSITFTGNQALFFKENSADNGSAIGCKNGSSQNSTITFSDSMFCSFEKNTAKNRGVIYADTLSIPQGHMNFSNNSSANDGSAIYFTTKADITAASSILFLDNKVTLAQTPEQKHSQVKNLGAAIYGEGNNSTDAILNLTALGGSITFKNNQCAPAAQKVAPSFCSITGKIKLALNAAANQSINFYDAVRTQTVKSSSNSYETLDINKTSNGGNTTKYTGTVLFSSEYHENKSVIPQKVVLHDGTLVLGKNTELNIVSFEQKPGSLLVMGPGAVLSTQLKSGRSGSTGGIAINNLTIDFSDIVSENGDASPPALKLGVSPAAAAVHRAHIAKNNVLPRADVSNPDVTQEKIYLTGTLTLIDPSGTFYQNPYLGEDRQIELLKLPTESSKVVISELTLAGDTKPLKGYIGSWTLGSTDQGGTLQANWKFEEYRRWIYIPRDNYFYVNSILGSQNSLIAVKQGIVNNMLNNARFDDAAYNNLWLCGIGSFLQKEQGEESRSFSYHSRGYSLAIDAKPRPEFILGASFSQVFGHAKSEKAVDNYKHKGSDHSFQGTLYAGKAFYLPYKRTKSPRPILLQGVMTYGYMKHDTTTYYPSIHERNIGNWEDLGWLFDIRMILDLKEPSQNSTTRFSFYSEAEYTGVRQKQFTELDYDPRTFDSFPYRNLAIPLGFVLEGAIMQYDILMYNKLSLAYVPVIYRNKPKCNYRVNSTGQTGKVYGVIPSRNAGRAEYSSQVYLGPYWTLYGTYTIEAGMSSLVQIANCGARMIF	1793
uniprot|UPI00027E12C6|UPI00027E12C6 membrane protein [Chlamydia psittaci]	MHSKAKSAEVTDNSVFTFEGNSGLTFSGNSSDKCGGAIYAKNLTIVSGGPTLFTDNTAKEAGGAIAIADGGTLSLTAESGDIIFKGNTDNNGTPNAINIGSTATITDLRASQGSSIIFYDPITFKSGAGTESLLANNRSVVVDTESTLKINAPDAVLPEKAPLPTMGKLMIRAEGDSQSTPKSYTGKVVFSGETATKIKEGTPTFTFPTPVELTAGTLVLSDGASLSAKTFKQADADSCVLLEQNTKLQATDSMELKNLWLDIKDLNSPTLATVSATGGSGNVNISGPVIVAISDPDFYENPELAEQLNREFLKVSATGQVNVSNGDATNDKEEAHAGYQGIWKLTWEDSPAGGSGSAKVANLNWQPLGYIPTTADTQSYTALVPNSLWGMFADVTAIQRLIESEAHSATGKDIWGAGLSNFFQAKKTNKNRKFRNFSSGYAVGVSSESLHKFKFSFGLSQLFGRAKDYGGARIHEKILSGSLYTEYSTELLPILKFLAGTSVFKPKFLKQVPEDFLVKFQSQCGYFYGDNSMKIKYADATQTHSSWKNHCYAGDIGASITLPIKSKDGILQKATPFVKVQSVYIYQKGFHEKGLRRRAFSHTYLTNISIPIGLRIHGDSPSNDLHYELSAAYIGDAYRHNPKNTTTPLVTNVVTTPWITTATNLQRHAARFECCGDYALTSYIHLFAQGSIELRKSARGYHANAGSSIHF	711
uniprot|UPI00027E1554|UPI00027E1554 Pmp family polymorphic membrane protein autotransporter adhesin [Chlamydia psittaci]	MVSDPYCPSMYPYPRSLFYLISFSLCSYELSCLAKEKTIRSFHSTLESGYNYPSSIPLGINDITNLPLVNHGLLHDEHSDIDISGRKYFYINKQYFKAKGGAVTAKTLNISKNTGPIIFRENSSNNNGGAIASTNCNITDNKQRCCFIKNVTIVDVSSSSYERSGGAIQCSQLVISNNQGPCEFLSNTCTLTGGAISSDNVHITNNYGAIILNSNKCISDTGLGGGIYGANCYITSNHAPIIFHNNQSGRGGGIYLSGTCNIAYNSGVVKFLCNSSLYQLFNLDSNYGGGAIFCFSCNITNNSKGVIFQNNVSRRNGGAIYTHNLKIQDNGPVLFLNNTSNWGAGIQNHGTNSQFYLSADQGDIVFKRNIAVKNDSRNAIHSTPQLNLQIGARQGYSVKFYDPIENEHPSNTALIFNPQSYHSGTVLFSGSDVSPSESSNANNYTSLIQNTAKIAYGTVACEDKAILRVYKMTQEQGVLRLGNGAVISTNVNATSKTTAGCTLTLSRLALNLPSILVQGAQAPKIWIYPNVSSNSYTEDNNPTVTLSGPLLLLNSDNEDPYDSLDLSRGITRIPFLYLCDNTNKKINIENLDIEAINKKQHYGYQGIWSPYWEAYTTVTNSASAQTANTSHRYLYADWTPTGYIPNPIYRGDLVANALWQSAYNVITGLHTLENLPNAIPNREISGGGLGAYVSQKTRSSHEGFQLLSRGYSTKAAGSTETKHNFALSFAQFYSEIRESKLKNKISSNCYFTGAQLQIPLFDESILTSASLGYAYSHSRVKTKHQTFNTVSEGHFHGHTIGSEICCMLPEGGLSHLQFRPFIKALGIHAIQESFKETGEQIRSFETKHPLINVALPIGVYCHAQHEANLKTDWKFQLAYTPTIYRQKPKITTTRLISNGSWTTSGTPVDYHTGSVTINNTTSFFNKISLSINYRGDFSKSTLCNFLNITSELQF	954
uniprot|UPI00027E169A|UPI00027E169A Pmp family polymorphic membrane protein autotransporter adhesin [Chlamydia psittaci]	MRPSLYKILISSTLTIPISFHFSQLHAEVALTQESILDANGAFSPQSTNTAGGTIYNIESDISIVDVGQAAVLASSAFVQTADNLTFKGNNHSLSITNVNSGANPGGVNVSTADKILTLTDFSKLSFTKCPPSKVNKGKGAIVSGGALNFANNASILFDQNYSADNGGAISCKAFSLTGSSKEISFTTNSSAKKGGAISATEVAHLSDNQGAVVFSGNTAVNSGGAVYAEAATTIAGNNSVVFSNNTVSGTGDGCGGAIHCSKTGTTPTLTIRDNKVLIFKENTSAAKGGAIYADKLILTSGGPTLFANNKTTNATPKGGAIGIAANGECSLTAEHGNITFENNLIATQNNATIKRNAINIEGNGKFTNLRAAAGKTITFYDPITVEGAAADLLTLNKAEGDKVYNGRIVFSGEKLTEEQAAVPDNLKTTFTQPIALAAGELVLRGGVEVEAKTLSQTAGSLILMDTGTKLSAKIEDATLTNLAINPNTLDGKKFAIVEAIAAGKNVTLSGAIGVIDPTGKFYEDHKLNDTLALGGIQLLGKGAVTITNVPSSVVGVAEQHYGYQGNWSISWIKDNTADPKTQTAVFTWNKTGYIPNPERRAPLVLNSLWGSFMDLRSIQDVMERSVDSILETRRGLWVSGIGNFFHKDRSAENRKFRHISSGYVLGATTNTSREDSLSVAFCQLFAKDKDYLVAKNAGNVYAGSIYYQHVSKFDDLTRLFNGTNTCCSGFSKEIPIFLDAQVTYCHTTNNMTTSYTDYPEVKGSWGNDTLGVALSTSVPIPVFSSSIFDSYAPFAKLQVVYAHQEDFKEPTTEGRIFESSDLLNVSVPIGVKFEKLAYGERTAYDLTLMYVPDVYRHNPSCITGLAINDVSWLTTATNLARQAFIVRAGNHIALASGVEMFSQFGFELRSSSRNYNVDLGAKVSF	926
uniprot|UPI00027E169B|UPI00027E169B Pmp family polymorphic membrane protein autotransporter adhesin [Chlamydia psittaci]	MKSSIPWLLISSTITFPLPSVATEKAIIQSSASLKTGEQTLSSNDNYDGSNSTDTPFTCKNSSISTGTTYTLDSDVSFINVSQTQAPVSQQSNSASQNSSQDTGTNGVSSQSTPAADQGSDTKDNTDPAGADHHPSPVSPEPSPVVNTSGDSTSPTEASGTSENTQDKESSKDADNTKAEEKTKTDNEVTETKEAKNTLEVSIKIPNTSLPYTSSKTLKSDVASENSAPSPETKTPPASITGQANGETSASCFSNTDGSLTFVGGNHSLTFSNISVTAQGSAVNNSAGSSLTFSGFKNLSFTSATNQDQTQANSAIYVGPKAASANGQSLESTKTKANPHPEGSVNKEALVKYSGISSDASSITEGSSQDTAKNGETSTNNADVVQAAAESSPDIILTQNVNITFNSNSSKTAGGAINVSGSATIENNTGNCTFSNNNAKDQGGAISVNGNCNITGNKNVVFSGNQAQQIPASSTVTVEKAVVNESVVVAAIGAGGAIYCLTATPSLPALNNIQEKQPLKQTLPSPEIASLVGETNAKIAQKAEPSADPCLTISGNTSVTFNNNSSTTTGGAIHTKKVVLSSSGNITFSNNSSGKGGAIYIADGGDISITAATGSITFQGNKVTAADQITLPTKTEAAAAAVPTREQQQTGDQSDSSKAHGSESAKITSAFMTLANKAEIQAEGSNTPTCNSIHLASGATISQLRAQTGQTIFFYDPITTTAPAAAITVAQPEASVAKATSRISASASAVSAPAPAAVKTPLKINAPDTLDPEIQKVTVGTAQQSAVYNGKIVFSGEKLSSEDVLNPLNTTSVIHNDVSLEAGTLVLRSGAGLLVDSFTQKEGSLIVMDGGTSIITNVAAANSGLKAGSTLSAPNHAIPGIRAISQLIASSLINFKERGRSATGSVVPKVQESPEGSITITNLAVNLDSLENGKVITLAAKGGTGNVTLTGNLQFQDSSQNFYDNPLLNKNFTLNFLDISAPTNGQINTDGFNMIPQGATSSDLGYQGKWEVSEVKDPSGKVSFEIKWVSKAYIPTANRRATLVPNSLWCSAIDIRALQKLVEVSTQGEDFHKGLWISGISNFFHRDSMKVQKGFRHISSGYVVGVSTQPISDKIIDLAFCQMFGKSKDYHLADTRSHIYAASIHTKFEKLLNHYKFSNRKGAVLEHNSEKIPVIFDAQLSYSLSHNSMTTKHTPNPSSRGKWNNHCIAGELGSYLPIIIDNSAIEELSPFVKLHVVFVQQEDFKETKGGNENRNFQSAHFVNISLPIGLRFEKTNKYNIYNISLAYQPDIYRDAPKSKVFLPSVNTAWSTGATNLSRQAMILDGSDRHHLTDNLEVFCHGAFELRGSSRNYNVDIGGRYKF	1362
uniprot|UPI00027E5A47|UPI00027E5A47 Pmp family polymorphic membrane protein autotransporter adhesin [Chlamydia psittaci]	MKWLSATAVFAAVLPSITVFSEPLSKELNSSYRGSGLSTSDSASNNFTQQTQDESGTTYTITGDVSFTNFTNIPEAKSTRVVEPAPDPTPTPDTQSSANSNKQKSESKLSTSIGYESAFTQPQEQLYHSPDDQNVTSFASHVLDGNQGIFDIRKFTDEKPNSLGFSLSSASSPAVTTSTTDASTSTPAPKGGGAFYNDKAGPITFITHAGNPGSLSCTLIRMTGQGGAIYSKGPISFDGLENLTFQDDLSQQAGGALFTDSTLTIRNILNSIAFTNNAARVPIPLVPVLPAKSAPEAEVGGLVPSKFKETHLFPRYFSQEAAVKEEETQTPTFPTYTTETAGNGGAIFAKGAIVISTYKDMTFRGNSAEFPPIIDVIKEKIDAQKKAAVLPPASERVQASAEVAKQQPQEVPPVIKGSGGAIFGLDTITIRDGSEDTLFILNTATGAGGAIYGDKDISLNNIANLRFQSNSADTRGGAIYSKVNLTIQDSTILTQFNANNGKTGGGAIYCLGDVTLTNLSQVRFGVNKAGNYDLKITIPGTEASAAQALPSAVAEQSVPVPIEPPLGKGGGVYVEKALTVSNITSILEFINNQATDHGGGVYVKGALNCSNSHRIQFTTNTSKKSGGGLYCEENVTFTNLTGKTLFQGNTAEENGGGICLADTKSLNLSNLENFCLVNNTTKKSGGGAYIPKALSFTFPNPDTISSTTPGIVPVFGSAVITGNTATENGGGVYTAQASLTNLKSIDIGQNSAKNGAGLCTTNIPSVVAAGIAAQSAEDLDFKVDYVVTANVTKNNATESGGGVYGKKGKISRLDHLNITGNSAGKSGGGLYFTEALTLEGIEISNISDNTAKESGGAIYAKALTCTNFPDGLTVSNNKAQVTSTTRSGQSASSVPTDITGGAFYAETLTLENLQGSCTFSGNKAIDNNNTASLSSNPADPNIQGGAIYAKTSFTLQNSSGSLTFSGNSATTKRSATTGQIAGGAIYSPQVTIKNCSQPINFVGNSALCTPAEQPAAEDPAPKATFGGAIAGTTNITFTGNQALFFKENSADNGSAIGCKNGSNGTVTFSDPVFCSFEGNIAKNRGAIYADTLSIPQGYMNFSNNSSANDGSAIYFTKKADITAAASIVFLDNTVTLAQTPAQQRSQVNNLGAAIYGEGNGSTDAELNLTALGGSITFKNNQCAPTGKKSNPSFCSITGKVKLTLNAAANQSINFYDAVRTQTAKTNSYETLDINKAPDGRTPSQYTGTVLFSSEYHENKSVIPQKVVLHDGTLILGKNTELNVVSFDQKSGSSLVMGPGAVLSTQQKSGGSGATGGIAINNLTIDFSDIVSEDGTASPPALKLGVAPAAAAVGPRARMAKNDLLPRANVSNPDVTQEKVYLTGTITLIDTAGTFYQNPYLGEDRQIELLKLPENNKVVISDLTLEGDTKPLKGYIGSWTLGSGDQNGTLKANWKFEEYRRWIYIPRDNYFYVNSILGSQNSLIAVKQGIVNNMLNNARFDDAAYNNLWLCGIGSFLQKEQGEESRSFSYHSRGYSLAIDAKPRPEFILGASFSQVFGHAKSEKAVDNYKHKGSDHSFQGTLYTGKAFYLPYKRTKSPRPILFQGVMTYGYMKHDTTTYYPSIHERNLGNWEDLGWLFDIRMILDLKEPSQNSTTRFSFYSEAEYTGVRQKQFTELDYDPRTFDSFAYRNLSIPLGFVFEGALMQYDILMYNKLSLAYVPVIYRNKPKCNYRVNSTGQTGQVYGVIPTRNTGRAEYSSQVYLGPYWTLYGTYTVEAGMSSLVQMANCGARMIF	1792
uniprot|UPI0002970016|UPI0002970016 autotransporter domain-containing protein [Chlamydia psittaci]	MKLSVYGFLLSSSLLSTHIIFAESSPDSASVTSEVAKAATNTDLSDSFDGSAEPSQGFTSKATSNEEGITYTLKADISFSNITTITTGEGQPLRIKSNSNEGSCFTNTAGDLSFAGDSHSLAFTDISLTGQGAAISNKASGKTLNLSSISNLTFSSCPGDSVSGKGAILCEGSSLQVNDNTNVIFSNNHSTENGGAICYKATPPPPAPEPEPEVPEEGTSSLIRLKDANLGSIPSPVGETDDNSVFTFEGNSGLTFSGNSSDKCGRAIYAKNLTIISGGPTLFTDNTAKEAGGAIAIADGGTLSLTAESGDIIFKGNKGKDDAPNAINIGSTAKITNLRASQGNSIIFYDPITFISGAESSLTSTLSAVDGTQETLKINAPDALPEKTTLPTMGKLMIRAEGDVQSTPKSYTGKVVFSGESATKVKEDTPTLTFPTPVELTAGTLVLSDGASLSAKTFKQADADSCVLLEQNTKLQALDSMDLKNLWLDIKDLNSPTLATVSTTGSSGDVTISGPVIVAISDPDFYENPELAEQLNREFLKVSAKGQVTVSSGDATNDKEEAHAGYQGIWKLTWEDSPAEGSGNAKVANLNWQPLGYIPTTADTQSYTALVPNSLWGMFADVTAIQRLIESEAHSTTGKDIWGAGLSNFFQAKKTNKNRKFRNFSSGYAVGVSSESLHKFKFSFGLSQLFGRAKDYGSAMIHEKILSGSLYTEYSTELLPILKFLAGTSVFKPKFLKQVPEDFLVKFQSQCGYFYGDNSMKIKYADATQTHSSWENHCYAGDIGTSITLPIKSKDGILQKATPFVKVQSVYIYQKGFHEKGLRRRAFSHTYLTNISIPLGLRIHGDSPSKDLHYELSAAYIGDAYRHNPKNTTTPLVTNVVTTPWITTATNLQRHAARFECCGDYALTSYIHLFAQGSIELRKSARGYLANAGSSIHF	938
uniprot|UPI00029710B5|UPI00029710B5 Pmp family polymorphic membrane protein autotransporter adhesin [Chlamydia psittaci]	MSNPFYHQKNLVMKSSVPWLLISSAITFPLSSLANEQAVSSSASQETGEQTLSSSDNYDGSSSPEAPFTCKNSSNSTGTTYTLTSDVSFTNVSTTQAAKSQQSSEAQQNNSEDTGTQGTSSPSTPATPPVSDDKKESTDSKEENHPAHVLPELSPTVGTGEEANSPSRDTGAAENTQDKEHSEEADGTKVEEKTEADKESKEEKETLESSIPHTPLSFTASSDVANENGAPSPEPKTPPTATTSQANGDTPLSCFSNTDGSLAFVGGSHSLTFSNISVTAKGSAINNSAGSALTFSGFKDLSFISATNQDQAQADSAIYVGPKAASSESGQSVDSKQSQANSHTEGSVNTEALVKYAGISSDVATITGESQEDSGKHVATATQGGAEKEEVAAPSPDIILQQNVNITFSSNSSKKAGGAICVSGSATIENNTGTCTFSNNNAKDQGGAISVNGNCNITGNKNVVFSGNQAKEISSPSTVTVEKTVISESVQEVTTGTGGAIYCLTATPSLPALTNIPEKLPLKQTLPSSEIVSLVVETNAKIAQQAEPSADPCLTISGNTSVTFNNNSSTTTGGAIHAKKVVLSSNGNITFSNNSSGKGGAIYIADDGDISITAATGSITFQGNKVTAADQITLPTKTETAVASVPTREKQQTGDQTDSSKASGSESAKIPSAFVTLANKAEIQAESEAEGNNTPTCNSIHLASGATISQLRAQTGQTIFFYDPITTTAPVAATVAQPEVSVAKATSRIPASASAVTAPAPAAVKTPLKINAPDTPAPEIQKVAVETAQQSTVYNGKIVFSGEKLSSEDALNPLNTTSVIHNDVSLEAGTLVLSHGAGLLVDSFTQKEGSLIVMDGGTSIITNMPAASSGLQSRSMLSNPKTPIPGIRAVSQRIASSLINFKERSFSATGDVVPTVEESPDGSITINNLAVNLDSLENGKVITLAAKGGTGSVTLTGNLQFQDSNQNFYDNPLLNKNFTLNFLDISAPTTDKIHTEGFNMIPQGATGSDLGYQGKWEVTEIKDSSGKVSFEIKWVSAGYIPTANRRATLVPNSLWCSAIDMRAFQKLVEVSTEGEDFHKGLWISGISNFFHRDSMKEQEGFRHISSGYVVGVSTQPISDKVIDLAFCQMLGKSKDYHLADARSHVYAASVHTKFEKLVNHYKLSNRKGAILTRKPEKSPVIFDAQLSYSLNHNSMKTKHTPNPSSRGKWNNHCVAGELGSYLPILVDHPAIEELFPFVKLHIVFVQQEDFKETKGGTENRNFQSAHFINVSLPLGVKFEKTNKLNTYNIRLAYQPDIYRDAPKSKVFLPSVNTAWSTGATNLSRQAMIIDSSDHHHLTDNLEVFCHGAFELRGSSRNYNVDIGGRYKF	1368
uniprot|UPI00035282FA|UPI00035282FA Pmp family polymorphic membrane protein autotransporter adhesin [Chlamydia psittaci]	MRPSLYKILISSTLTIPISFHFSQLHAEVALTQESILDANGAFSPQSTNTAGGTTYNVESDISIVDAGQTAALASSAFVQTADNLTFKGNNHSLSIANVNAGANPGGINVSTDGKILTLTDFSKLSFTACPSSLVNNGKGAMQSGGALNLANNTSILFDQNHSADNGGAISCKAFSLTGSSKEISFTTNSSAKKGGAIAATGIAHLSDNQGTIRFSGNTAINSGGAVYSEAATTIAGNDRVVFNNNAVSGSADGCGGAIHCSKAGSSPTLTIRDNKFLIFEENTSSSKGGAIYTDKLILTSGGPTLFINNKVTHAAPKGGAIGIGSNGECSLTAEHGDITFENNLIATQNNATIKRNAINIEGNGKFLNLRAASEKTISFYDPITVEGNAADLLTLNKAEGDKVYNGRIVFSGEKLTEEQAAVADNLKTIFTQPITLAAGELVLRRGVEVEAKTVSQTAGSLILMDTGTKLSAKTEDVTLTNLAINPNTLDGKTFAVVDAVAAGKNVTVSGAIGVVDPTGKFYENHKLNDTLALGGILLSGKGAVTTTNVPSHVVGVAETLVGVAETHYGYQGNWSVSWIKDNNSDPKTQTAVFTWNKTGYVPNPERRAPLVLNSLWGSFMDLRSIQDVMERSVDSILETRRGLWVSGIGNFFHKDQSAENRKFRHISSGYVLGATTNTSREDSLSVAFCQLFAKDKDYLVSKNAGNVYAGSIYYQHVSKFDDLTRLFNGPNTCCSGFSKEIPIFLDAQVTYCHTANNMTTSYTDYPEVKGSWGNDTLGVALSTSVPIPVFSSSIFDSYAPFVKLQVVYAHQDDFKEPTTEGRTFESSDLLNVSVPIGIKFEKLSYGERTAYDLTLMYVPDVYRHNPSCMTGLAINDVSWLTTATNLARQAFIVRAGNHIALSSGVEMFSQFGCELRSSSRNYNVDLGAKVSF	933
uniprot|UPI000352C353|UPI000352C353 Pmp family polymorphic membrane protein autotransporter adhesin [Chlamydia psittaci]	MKWLSATAVFAAVLPSITVFSEPLSKELNSSYRGSGLSASDSSSKNFTQQTKDDSGTTYTITGDVSFTNFTNIPEAKSTRVVEPAPTPPPSPAPDTQSSANSSKQKSESKLSTSIGYESAFTQPQEQLYHSPDDQNVTSFASHVLDGDQGIFDIGKFTDEKPNSLGFSLSSASSPAVTTSTTDASTSTPVPKGGGAFYNDKTGPITFITHAGNPGSLSCTLIRMTGQGGAIYSKGPISFDGLENLTFQDDLSQQAGGALFTDSTLTIRNILNSIAFTNNAARVPIPLIPVLPQPTAESGIGGLVPPKFKETHLFPRYFSQEAAVKEEETQTPTFPTYTTDTAGNGGAIFAKGAIVISTYKDMTFRSNSAEFPLIIDVIKEKIDAQKKAAVLPPASERVQASAEVAKQQPQEVPPVIKGSGGAIFGLDTITIRDGSEDTLFILNTATGAGGAIYGDKDISLNNIANLRFQSNSADTRGGAIYSKGNLTIQDSTILTQFNANNGKTGGGAIYCLGDVTLTNLSQVRFGVNKAGNYDLKITIPGTEASAAQALPSAVAEQSVPVPIEPPLGKGGGVYVEKALTVSNITSILEFINNQATDHGGGVYVKGALNCSNSHRIQFTTNTSKKSGGGLYCEDNVTFTNLTGKTLFQGNTAEENGGGICLADTKSLNLSNLENFCLVDNTTKKSGGGAYIPKALSFTFPNPDTVSSTTPGIVPVFGSAVITGNIATEDGGGVYTTQASLTNLKSIDIGQNSAKNGAGLCTTNATAVVAAGIAAQSAEDLDFKVDYVVTANVTKNTATESGGGVYGKKGKISRLDHLNITGNSAGKSGGGLYFTEALTLEGIEISKISDNTAKESGGAIYAKALTCTNLPDGLTVSNNKAQVTSTTKSGDQAASVPTSITGGAFYAETLTLDNLQGSCTFSGNKAIDNNNTASPDNPTDPNIQGGAIYAKTSFTLQNSSGSLTFSGNSATTQRSTTTGQIAGGAIYAPTVTIQNCSQPINFVGNSALCTPAEPAAAGRSGAATPKATFGGAIAGTTSITFTGNQALFFQGNSADNGSAIGCKNGSSQNGTITFTDSMYCSFEGNTAKNRGVIYADTLSIPQGYMNFSNNSSANDGSAIYFTKEANITAAASIVFLDNKVTLAQTPAQQRSQVKNLGAAIYGEGTDSTDAILNLTALGGSITFKNNQCAPTGQKSNPSFCSITGKVKLTLNAAANQSINFYDAVKTQTVKASSNSYEILDINKALEARTPTNYTGTVLFSSEYHENKSVIPQKVVLHAGTLVLGKNTELNVVSFEQKPGSLLVMGPGAVLSTRQKSGEAVATGGIAINNLTIDFSDIVSENGEASPPALKLGVSPVPAAVHRAHIAKNNSLPRADVSNPDVTQGKVYLTGTLTLIDPSGTFYQNPYLGEDRQIELLKLPESSKVEISGLTLAGDTKPLKGYIGSWTLGSTDQSGTLQANWKFEEYRRWIYIPRDNYFYVNSILGSQNSLIAVKQGIVNNMLNNARFDDAAYNNLWLCGIGSFLQKEQGEESRSFSYHSRGYSLAIDAKPRPEFILGASFSQVFGHAKSEKAVDNYKHKGSDHSFQGTLYTGKAFYLPYKRTKSPRPILFQGVMTYGYMKHDTTTYYPSIHERNIGNWEDLGWLFDIRMILDLKEPSQNSTTRFSFYSEAEYTGVRQKQFTELDYDPRTFDSFAYRNLSIPLGFVFEGALMQYDILMYNKLSLAYVPVIYRNKPKCNYRVNSTGQTGQVYGVIPTRNTGRAEYSSQVYLGPYWTLYGTYTVEAGMSSLVQMANCGARMIF	1798
uniprot|UPI000352CF4D|UPI000352CF4D autotransporter domain-containing protein [Chlamydia psittaci]	MRSKAKSAEVTDNSVFTFEGNSGLTFSGNSSDKCGGAIYAKNLTIVSGGPTLFTDNTAKEAGGAIAIAEGGTLSLTAESGDIIFKGNKGKNGTPNAIDIGSTAKITNLRASQGSSIIFYDPISFQPDAGAESSLASTLSAVTGTQETLKINAPDEVLPEKVTLPAMGKLMIRAEGDSQSTPKSYTGKVVFSGESATKVKEDTPTFTFPTPVELTAGTLVLSDGASLSAKTFKQADADSCVLLEQNTKLQATDSMELKNLWLDIKDLNSPTLATVSATGNSGNVTISGPVIVAISDPDFYENPELAQQLNREFLKVSAQGGVTVSNGDATNDKEEAHAGYQGIWKLTWEDSPTGDSGNAKVANLNWQPLGYIPTTADTQSYTALVPNSLWGMFADVTAIQRLIESEAHSATGKDIWGAGLSNFFQAKKTNKNRKFRNFSSGYAVGVSSESLHKFKFSFGLSQLFGRAKDYGGARIHEKILSGSLYTEYSTELLPILKFLAGTSVFKPKFLKQVPEDFLVKFQSQCGYFYGDNSMKIKYADATQTHSSWENHCYAGDIGASITLPIKSKDGILQKATPFVKVQSVYIYQKGFHEKGLRRRAFSHTYLTNISIPLGLRIHGDSPSKDLHYELSAAYIGDAYRHNPKNTTTPLVTNVVTTPWITTATNLQRHAARFECCGDYALTSYIHLFAQGSIELRKSARGYHANAGSSIHF	711
uniprot|UPI0005166EFF|UPI0005166EFF Pmp family polymorphic membrane protein autotransporter adhesin [Chlamydia psittaci]	MSNPFYHQKNLVMKSSVPWLLISSAITFPLSSLANEQAVSSSASQETGEHTLSSSDNYDGSSSSDTPFTCKNSSTPTGTTYTLTSDVSFTNVSKTQAPASQQSSEAQQNDSEDTGKQEPNSPSTPATTPGSDIKDNKDSTGEDTHTSPVPPESSPTVGTGEEATSPSEAPEATEDTQDKEPSKDADSAKVEEKTETDKEVTEDEKEKATLESSIPHAPLSFTASSDVTGENGVLSPATKTAPTTATSQANGDTTSSCFSNTDGSLTFVGGGHSLTFSNISVTAQGSAINNSAGSALTFSGFKDLSFISATDQDQTKADSAIYVGPKAVSSESGQSIDSKPAQANSHTEGSVNTEALVKYAGISSDAAVISGESQGDSDNHVATATQDSGEKEEAAASFPDIILKQNVNITFSSNSSKTAGGAIRVSGSATIANNTGTCTFSNNNAKEQGGAISVNGNCDITGNKNVVFSGNQAQEIPAPSIVTVEEAAVEEQVEAKGAGGAIYCLKAPISIPATLILPPVQPLPSLKSDALLAETHTKVAPEEEPSADPCLTISGNTSVTFNNNSSTVTGGAIHAKKVVLSSNGNMTFSNNSSGKGGAIYIADDGDISITAATGSIIFQGNKVTAADPITLPTKKETAIAAASIEEKKHTEEKTDSSQASGSASADITSAFFTLANKAEIQTESKAEENNTPKCNSIHLGSGAKISQLRAQTGQTIFFYDPITTTAPAAAVNVTQPKVSVAKASSRIPASASAVSAPAPAVVKTPLKINAPDTPDPAQKVAAETAQQAAVYNGKIVFSGEKLSSEDAQNPLNAISVIHNDVSLEAGTLVLSHGAGLLVDSFTQKEGSLIVMDGGTSIITNVTPASEGLQSRSMLSNPKTAIPVIRAVSQSIASSLINFKERSFSATGDMVSTVEESPDGSITINNLAVNLDSLENGKVITLAAKGGTGSVTLTGNLQFQDSNQNFYDNPLLNKNFTLNFLDISAPGEGKIHTEGFNMIPQGTTGSDLGYQGKWEVTEIKDSSGKVSFEIKWVSAGYIPTANRRATLVPNSLWCSAIDMRAFQKLVEVSTEGEDFHKGLWISGISNFFHRDSMKEQEGFRHISSGYVVGVSTQPISDKVIDLAFCQMLGKSKDYHLADARSHVYAASVHTKFEKLVNHYKLSNRKGAILTRKPEKSPVIFDAQLSYSLNHNSMKTKHTPNPSSRGKWNNHCVAGELGSYLPILVDHPAIEELFPFVKLHIVFVQQEDFKETKGGTENRNFQSAHFINVSLPLGVKFEKTNKLNTYNIRLAYQPDIYRDAPKSKVFLPSVNTAWSTGATNLSRQAMIIDGSDHHHLTDNLEVFCHGAFELRGSSRNYNVDIGGRYKF	1365
uniprot|S7IJR8|S7IJR8_CHLPS Autotransporter beta-domain protein [Chlamydia psittaci 08-2626_L3]	MKSSVPWLLISSAITFPLSSLANEQAVSSSASQETGEQTLSSSDNYDGSSSPEAPFTCKNSSNSTGTTYTLTSDVSFTNVSTTQAAKSQQSSEAQQNNSEDTGTQGTSSPSTLATPPVSDDKKESTDSKEENHPAHVLPELSPTVGTGEEANSPSGDTGAAENTQDKEHSEEADGTKVEEKTEADKESKEEKETLESSIPHTPLSFTASSDVANENGAPSPEPKTPPTATTSQANGDTPLSCFSNTDGSLAFVGGSHSLTFSNISVTAKGSAINNSAGSALTFSGFKDLSFISATNQDQAQADSAIYVGPKAASSESGQSVDSKQSQANSHTEGSVNTEALVKYAGISSDVATITGESQEDSGKHVATATQGGAEKEEVAAPSPDIILQQNVNITFSSNSSKKAGGAICVSGSATIENNTGTCTFSNNNAKDQGGAISVNGNCNITGNKNVVFSGNQAKEISSPSTVTVEKTVISESVQEVTTGTGGAIYCLTATPSLPALTNIPEKLPLKQTLPSSEIVSLVAETNAKIAQQAEPSADPCLTISGNTSVTFNNNSSTTTGGAIHAKKVVLSSNGNITFSNNSSGKGGAIYIADDGDISITAATGSITFQGNKVTAADQITLPTKTETAVASVPTREKQQTGDQTDSSKASGSESAKIPSAFVTLANKAEIQAESEAEGNNTPTCNSIHLASGATISQLRAQTGQTIFFYDPITTTAPAAATVAQPEVSVAKATSRIPASASAVTAPAPAAVKTPLKINAPDTPAPEIQKVAVETAQQSTVYNGKIVFSGEKLSSEDALNPLNTTSVIHNDVSLEAGTLVLSHGAGLLVDSFTQKEGSLIVMDGGTSIITNVPAASSGLQSRSMLSNPKTPIPGIRAVSQRIASSLINFKERSFSATGDVVPTVEESPDGSITINNLAVNLDSLENGKVITLAAKGGTGSVTLTGNLQFQDSNQNFYDNPLLNKNFTLNFLDISAPTTDKIHTEGFNMIPQGATGSDLGYQGKWEVTEIKDSSGKVSFEIKWVSAGYIPTANRRATLVPNSLWCSAIDMRAFQKLVEVSTEGEDFHKGLWISGISNFFHRDSMKEQEGFRHISSGYVVGVSTQPISDKVIDLAFCQMLGKSKDYHLADARSHVYAASVHTKFEKLVNHYKLSNRKGAILTRKPEKSPVIFDAQLSYSLNHNSMKTKHTPNPSSRGKWNNHCVAGELGSYLPILVDHPAIEELFPFVKLHIVFVQQEDFKETKGGTENRNFQSAHFINVSLPLGVKFEKTNKLNTYNIRLAYQPDIYRDAPKSKVFLPSVNTAWSTGATNLSRQAMIIDGSDHHHLTDNLEVFCHGAFELRGSSRNYNVDIGGRYKF	1356
uniprot|UPI0005C675EE|UPI0005C675EE Pmp family polymorphic membrane protein autotransporter adhesin [Chlamydia psittaci]	MSNPFYHQKNLVMKSSVPWLLISSAITFPLSSLANEKAVPSSTPQNTGEQTLSSSDNYDGNNPSDTPFTCKNSSFASGTTYTLTSDVSFTNVSTTQAAKSQQSSEAQQNNSEDTGTQGTSSPSTPATTPDSDIKDNKDSTRADPHPGPVPPESSTEDTNGDATSTGEASGTAENTQDTEPSKESDDTKVEEKTETDKEVTEDEKEKATLESSIPHTPLSFTASSDVAGENGVLSPEPKTAPNSTTSQANGDTPLSCFSNTDGSLAFVGDGHSLTFSNISVTAQGSAINNSAGSALTFSGFKDLSFISATNQDQTKADSAIYVGPKAVNSESGPSVDSKQSQANSHTEGSVNTEPLVKYVGISSDVATITGGSQKDSDNHDATATQGGGEKEEVAAPSPDIILKQNVNITFSSNSSKTAGGAICVSGSATIENNTGTCTFSNNNAKEQGGAISVNGNCDITGNKNVVFSGNQAQEIPAPSIVTVEEDVVEPAEVPAKGSGGAIYCLKAPISIPATPILPPTQTLPALESAALLAETHTKIAPEEEPSPDPCLTISGNTSVTFNNNSSTVTGGAIHAKKVVLSSNGNMTFSNNSSGKGGAIYIADDGDISITAATGSIIFQGNKVTAADSITLPTKKETAIAAESIEDKTDSSQASGGISADITSAFFTLANKAKVQDESQAEKNNAPKCNSIHLGSGAKISQLRAQTGQTIFFYDPITTTAPAAAANLKQPNVSVAKATSRIPASASAVSAPAPAVVKTPLKINAPDTPDPAQKVAAETAQQSAVYNGKIVFSGEKLSSEDAQNLLNAISVIHNDVSLEAGTLVLSNGAGLLVDSFTQKEGSLIVMDGGTSIITNVTPASAGLQSRSTRDLKNAIPVVRAVSQRIASSLINFKERSFSETGAVAPTVEESLDGSITINNLAVNLDSLENGKVITLAAKGRTGSVTLTGNLQFQDSNQNFYDNPLLNNNFTLNFLDISAPGEGKVNTEGFNMIPQGATGSDLGYQGKWEVTEIKDPSGKVSFEIKWVSAGYIPTANRRATLVPNSLWCSAIDMRAFQKLVEVSTEGEDFHKGLWISGISNFFHRDSMKEQEGFRHISSGYVVGVSTQPISDKVIDLAFCQMLGKSKDYHLADARSHVYAASVHTKFEKLVNHYKLSNRKGAILARKPEKSPVIFDAQLSYSLSHNSMKTKHTPNPSSRGKWNNHCVAGELGSYLPILVDHPAIEELFPFVKLHIVFVQQEDFKETKGGTENRNFQSAHFINVSLPLGVKFEKTNKLNTYNIRLAYQPDIYRDAPKSKVFLPSVNTAWSTGATNLSRQAMIIDGSDHHHLTDNLEVFCHGAFELRGSSRNYNVDIGGRYKF	1358
uniprot|A0A1A9HWB6|A0A1A9HWB6_9CHLA Polymorphic membrane protein A Family [Chlamydia sp. 2742-308]	MHYIQFWRLIFFSLSIQVSYVIANEVFLPLSGIHSGEDPQLFTLISSSPNQTTYSIRKDLILCDFPGKFFHKHGGAFRNLQGELVFTNATPFATLTFRNLCLGAQGVGVFSHNNVTFKGLRSLTADNNESLGGVLSSEGDLSFLKNHRMLFQNNISSGSGGAILLSGTKTHMLLFQGQQNTIAFLNNKALTTNSLMDICSGGAVSNTTPGGEITFTHNANILFQNNEAVFGGGLSSHQGTVMFSNNLLPIIFLDNQAQSGGAIYASLCHFSSQQGPIFFTNNKAQNSGGAIHATTVLFEDNDAPIVFEGNSATRGGAITTTSCHLTAKQSMRFINNTAFNTNGGGAIYLEGPGTRLFLHAHCGDIEFYGNTVVEEHKQTKEKNNAIFIKGHPHSISLKASQDHRLVFYDPVVMTTSSSYPLHINDFKDNGPAGNVIFSGARLSPQQLKNQENKTSIFNQPVHLHSGVLSIEGGAILAVQEFSQYGGVVTLGPGSLLTTYNNDSKKSIAISHFGFNLENLNSNLPAEIRAPGPIIIRFLEKPEIYDPYRIFYENHEQASKTYELAVVIKSKKVVTAPSHHSAGSDLPMPYVIPNSPYTGYGYQGSWSFSWSFQNDTKKKKTLKASWHPTGEFILNPERIGKLVPTTLWSTFSGLHATYNAVINNYLNNNVVIPVKHLSIFGGPISSLVEQSDSSNSFSLKHQGHTVGLRLPFFSDTILCAAFSQLHGSSSQKNIPAKIHSHTLLGTLALTKNWRSLSLRSSLSYTEDSQVMKHPFQHKGTSRGSWRNYGWGGTVGISYAYPKGIRWLKITPFIDLDYTALTQNAFVETGYDPRYFASSTLCNVSLPTGIALELRLFGMHSSALIHMSMAYIKDLHRTSPRTSASLVLNQHAWEVPSISVGQEAINVKVHSTVKYKALTMYLGISSTQREGNNLATDAHAGLSLSF	944
uniprot|A0A1A9HY44|A0A1A9HY44_9CHLA Outer membrane protein 5 [Chlamydia sp. 2742-308]	MKVFSPRFLFSTLFTLPLSVSAVEVILDSNANFSGAGGGSFVPKETTEASGTTYVLKTDVTIANVPGPTGSVVAKSCFANTAGDLTFAGNGYTLIFNTLDMGTTAGAAISSTVADKAMIFTGFFQLSFLLAPGSTVATGKGAISAANRLSFNKNMNLFLNRNFSSENGGAITAKTLSLTETMQAAIFSQNTSSKKGGAVNGTNSVTIKENKGQVIFSNNTSEDSGAAIFSEGNITITDNTSVSFIQNTVTGETSTTPGDKSGGAICAYKASTDNALVFTNNVSLIFSNNSSTSKGGAICVKKLTLSSGGPTVFTGNKVHGGTTPAGGAIAIIDSGELSLSADHGDIIFENNTVTSTTPTSTRSAIDLGTSAKVTALRAAHGQSIFFYDPVTTASTTTVADNLNINAPDGANTTQYTGNIIFSGERLSVQELADKKNLTSKFLQPMTLTTGTLALRSGVMLQNGGFTQTQGSTFVMDVGTTLETTGDIVLTNLAININSINGTKQVKIEAKNTSKNVTVSGPIVLLDSQGTFYENHDLRLPQDFSLLDLKATGTVTHTGVPGGYVEGVKFHYGYQGTWGITWNDATTNTAIAKFHWTKTGYIPNPQRKGFLVPNSLWGSFIDISSLHQLMETCADGIQHRRGIWAAGLSNFFHKNRTKTRAGYRHLSGGYVLGASTQMPSQNVFSIAFCQCFARDKDYVVAKNQSTIYGVSLYYQHPELSYFFSELSQRYFPENLPMIFSGTLSYTHTENNLKTKYSAYPTVKGNWGNNCYAIELSGRTPVYLSEKLLLQQYTPFVKLQFVYAHQEDFKEKGTEGRAFGKSSLTNLAVPIGVKFDKESDIEQASYHATIAYVVDVIRNNPETTTTLLISQDSWKTFGTNLARQALVLRAETHYSFNANFEAFSQLAFELRGSSRNYNVDLGGKLRF	925
uniprot|A0A1A9HU14|A0A1A9HU14_9CHLA Polymorphic membrane protein B Family [Chlamydia sp. 2742-308]	MKWLSATAAFAAIIPALTALTAFADPKAVELNTNHVGSENSSSDEALTTFTQKTQDSTGTTYTVVGDVNFSTFTNIPPPVTNTTPPDSSSKTSDSKENKASGSETSSSGGTGGDGASSSSTPTSRIMYFVPRFPTFLMTQNNLVGTLFANTDPFYFVSAIRTLGLVDSTPTPAPSTSSTPSPTLPTPPKPPKGGGAFYNDQTNAPITFVTNSGNPGSLTCNTISMTGQGAAIYSKGPVTCVGLKNLTFTNNLSQQAGGAIYTESTLTLLNILEMINFTSNRVVVPAPPAAPPASSSPSSSSPSAVVSVFTLKSEVEKEKSASVTESTSPVLTQETAGNGGAIYAQGSFLISKYKDMTFKSNSTSIDAGVTVPTNVIGGSGGAIFSVDTLIIEKSTGNTLFTLNSASGSGGAIYAIKAITLDALNDVRFQTNTAQNQGGAIYATDALTISNNELLIHFSANKAKGEGGAIYAKTSATFSDLIEVRFRTNKSGNYDTVIAPILPKTEKSSSSSDSSAVSGDSGDTGTKTPQGGAMYVTKDLKISGITSIFEVSSNEAQDMGGGVYIGGTFSCSDSYRIQFTKNTAKKQGGGCYCGGDVTLKNLKGKTLFQSNTSEENGGGLCLANNKSVTMETLENFCLDANTSKKSGGGAYIPQNCSLTHPNPDSKALIQPVYGAATITGNTATENGGGIYTKNASFSNLATVILDKNAATKSGGGLYTQTDTDKTDCSFTYIITVAITNNTAGDNGGGIYSQKVGFERIDNLIIESNSAKEGAGLYAGNTLTINKIETGRFSQNKATMNGGAIHANAITLSELPGDFTIANNVTESDVVTAPVETATAMYGGGLYSASTVMLKNISGTFFCTGNRVSNTGTTQDVDLQGGGIYAKTSFTLENCTGNLAFSNNSAVTKKTSTKKQIAGGAIYAPTIKISACSQPLNFLNNSAHCTTTTPSTEAANKDSFGGALAATTSVMISNNAALIFQNNYAEIGGAIGCLGPNGSDGIVTLKNNGSILFNGNSALKRGGAIYASTLTIPSGNVAFVNNTSKYDGSAIYCTKALDLTAGSMIIFENNKVTAAQSQTNGSTKTNNLGAAIYGENATNDVPVKLTAKSGSIIFRNNQCTANGGTKYCGIAGNVQLSLNVMKANTIAFYDAVNISTKNANAQTLDINKTIDSTEYEGTVIFSGEYHENKSYIPQKLTFHNGTFIFGKNAELNVVSFTQQPKTSIIMGPGTVLSNHEKEAGGIVLNNVTLDFSDLVPSAKNLSETVAPPTLRLVNRTTPATTPPGDSITITGTIHLLDPTGVLYNNPYFGKNREVTLFNIENKGAGTVTATNVQIEGNLGAKKGYLGTWNLDSSSITSKIILKWTFDKYLRWEYIPRDNYFYTNSIWGAQNSLVAVKQGLLGNMLNNARFDDEAFNNLWFSGIGSFLRKEKTEKSPTFSYHSRGYTIAMDAKPRPEFILGVSFSQVFGHSYSATSLNNYHHKGSGHSYQVSLYSGKTFAMPFLPRPLLFQGLVTYGYMKHDTTTFYPSIDEKNVANWDNLGWLVDLRLNIDLKEPSPKSTARCTFYTEAEYTGVRQKMFTELDYDPRKFEACAYKNLALPTGVAVDGAISSYSIVMYNKLAVAYLPILYRNKPISGYQILSTGETGQVNGVIPTKDAARVELSNQTYLGSYWTLYGTYTLDVSFNTLIQMANGGIRFVF	1696
uniprot|A0A1A9HVX1|A0A1A9HVX1_9CHLA Outer membrane protein 5 [Chlamydia sp. 2742-308]	MKFICHWLLISSTVTCSAYAATTSLGPKDSYDGDTNAKAFSEKETTGGADGTVYNSTGDVTINQAGKSTALTKSCFSEQDGDLTFKGNSYSLFFNNIKSTAEGAVIGSAGASKTVKLTGFSTLSFIAAPSTSGKGTMKSTDGLVFENNAKLIFNRNFSSENGGAITTKSFSLVGTTESASFLQNNSSKKGGTIYSTGNMTLSKNPGLLLFKGNTAVESGGVLSSEANITISNNTKVVFDSNTTTSATANGGAIDCSKTETNPVPVLTLTGNERLEFINNTAVANGGAIHTNKLVISSGGGGVLFANNTVSGTTEGAGGAIAIKDSGEISLTAQDGDIIFNGNTLVTTGSSGTRKRNSISLGSDAKFLNLRAAPGQAIFFYDPIADGKKKMTDVCNINAADADDSAIYSGSIVFSGEKLSQEEAALPANLASTFWKAINLRGGKLVLRKGVALDVNSFTQTKGTTLLMDSGTTMTAYEGITVNNLAINVDSLDAKKKIIFKVSGSGKKIVLSGPLILTDTSGYAYENSVLSQDQIYPSIIYLETPLMKDIDVSKFELNSVHAEPHFGYQGIWALEWQPDIPKVLTVPTGSVEASLPLLALTDDRKEPIKSAVLIWKNTGYLPNPERRGSLVPNSLWGAFVDIHGLQAVLERSANTLYQQRGFWVAGLANFLHKDKMEMRSGYRHTSAGYVLGVGTQTASEDVFQLAFCQLFGRDQDHLVGKNHADVYSGAVYYQHTGIMEDFSRFFPWNIELEAHSLVLEAQLAYSHTNNEMKTRYPEMQGSWGNDAFSVELGGRVLYFPESIAWLDNYAPYVKLQVVYAHQEDFKEQGREVRGFTNSDLFNVAVPLGLHMEKFLEDEGGSFDVMVAYVPDVIRSNPASTASLIIGGGSWQALGTNLSRQAVVFRGGGHYALGSELEMFGQCAFELRGSSRSYTIDLGGKLRF	942
uniprot|A0A1A9HV09|A0A1A9HV09_9CHLA Polymorphic membrane protein G family [Chlamydia sp. 2742-308]	MFFMPCVIATDKITNLTSSDSFDGSSSVSGGKSEDKAFTAKQTSEASGTTYHLNDNVTIQNVSSITPSGKSCFDNSMGSLTFIGGARYFIFQALNLSSPPEGAAIKNTNTALSFSNFSALVFKNASGRKSKAQGAVFVTNTAGGKVTFTTNADIIFDSNHSTKEGGAVSAHTIDLTKTSRISLLKNSSNQNGGALAAADKINFQNVVRIIFDSNTAKEKGGALYSKSGEITFTSNILNNNTVGNEYTTTIKANKAKTGGALYVEENCSITKSGPIQFAKNKATSTTTTPTDHEGCGGAICCFIPTTKLTSKTGLTISDNQRLSFDGNTATENGGGIYATKGVLSKSPFTEFIGNTAKRGGALYAENDFSITNNVLFFFGSNQAKVTSTSPTDHEGCGGAIYNITTDPASTGLTITENRTLNFTGNVAMASGGAIYATQCTLSNHASLTFFTNLSTEKGGAICTTKGTLSNNPYVEFMFNNAKRGGALYAENTLSITNSEYIFLKGNQAKITSASPTDHEGCGGGIHNIPTDPASTGLTMTGHTILNFTNNNAFFRGGAIYATKCTLSDNASLTFFQNSSAESGGAIYAKILHLTSGGPTLFTKNQIGTGGVIEISADGELELVAAKGDITFLDNETGKVIGIPKTYIKMGHANSIHLGTGAKISKLDARKGYSIYFYDPITTEPPKSGAVVEPLKINALKVTPSTISSGEKPTPAALKMSISKETSSGTLVFSGEKLTPKEAALPVNTTSTIHQDISFESGNLVLKSDAVLAVRSFIQQPDSMLFMDTGTSLETTTKSNAKGDITVTNLSVNLKSLSDKKLAKIAVKSPNGKLKLSGDLILYSHRYDYYENPILNKDLCVPLLELSALSGDVNTRNFNSLIPEELNTTTYGYQGTWSLISKKLPDSTMTLSLLWKATGYKPTLERRASLVPNSLWTAAIDLHSIQDALTTHMHNVSAYQNLWVIGISNFFHKNRTASNAGFRHISGGYIIGGSMLTPSDTAFAIAIGQLFGKAKDYVVSNIKSRIYTGSLYGQHQGSLRLHSSLRRYAPSKILLKIPEELPLVLNAQVTYARNRNNMTTKYTVPPPGISSWNNQGFAAELGSFLPIDIKDSYFTSSTPFLKLQLVYANQKSCEEKATTARGFSSSHLVNLSMPLGATFTQRSPSSRHAIQGTLSYILDIYRIQPQCLTSLLISGVSWMTWATNLERHAGKIQIASHHSPLPNFNFSMQGSFEIRASSRNYNANCNGNYSF	1250
uniprot|A0A1T4J0X0|A0A1T4J0X0_9CHLA Polymorphic outer membrane protein,chlamydial polymorphic outer membrane protein repeat,Chlamydia polymorphic membrane protein middle domain [Chlamydia suis]	MKFLSATAVFAAALPSVTEANSSESPIKLTDSNRTGSSSQFTEIIPDGGAEYEISGNVSFSSFSNIPEEIKDPSPAPEHEENADTDEDSSPDSRNTNPEETPQNPSSETPRDDSQASSSQESDGASEDGSSSTPTASPSTPPEQPLSSAIALRSFLYSLQAETEERAPISQDGGSNGDATPSEPTEEGQQEPRVNNTISGGGAFYNNHEEKLSLVNNPENPGSLTLSNIRVTGAGGAIYSKGPLSIKNLKQLVLEENLSKQAGGAILGESTVTISGVDTLTFTKNAVKVTFVDKSETEGSEPEGPSGSPEAEAPSGSSNASDNNSSGGGSNGVPSTPQAAAFSRFLSASPSLDSQPNKTENTNSTLNFELGCGGGIYSKDKLTVSNSKEISFNENSATKDGGGIYSENEISVSTAEKVLFTGNTAGVVGTASATDKEQTPTDQKQGSQESTPDSADSHESSPNPVSSQPSNTASARLTQLSLTRSASTEASGSNGQENRSQQGEQDSANNQQGEDSSDENSNPDQPESGNDQSSGSPSSGGESPSPTSPQSPAPEVIQHVVGSGGAVYTKKSLTVTDVTKIELVNNSATGDGGAIYAADKVAFTTTTASDTSDARDPGETTISDNKASGCGGGVCTKAFSASNLKTLTLSKNTSEKSGGAIYTDLDALKTPENSETKQPTPPPSIPEAPAAAAKTSRFVATTSNPQSETVVDSPDNDIDVFINKVLSVAITENKAAKKGGGVYGKKAKFSNLDKLDISNNTAQDIGGGLCLTESVEFDAIGSLSTSNNSAIAQGAGIHAKTVTITNTKSAFTFANNTVKATEDPKPEVTQPEETAPSDGETPPSTPNDGQDQTTSPENGQTQGQSGAEGRDSAEASDVSNGQEAGNEGGSASNRSNQPEALVSSNSDDGDQAEAEGSGSEETSDVSGGQEGESEEGSASTSSPEPNGENNESRAQNLSETSQGTSENTVSAVENSEPSSPVSSESSTTSQGTQAAASSRVAILSSTNTDGSSGAAASPSEASESTAGEEDSESEAASPGASQPAGSSDSPTLVAGGAIWGDTVKIENFSGNGTFSKNTVIDNKNSGSTANVLGGAIYAKTSLDINNGSSNRSIIFSDNSVSSKSTEGQVAGGAIFSPTVTIKAPVVFSKNSATHKGTNPKDTFGGAIGATTSVSISKGARFSENTADIGSAIGLVAGAIPVDNNSVTATVSDPGTTSTTPDTQNKDTVRLEGGSYYFEKNKALKRATIYAPTVSIKAYTATFNQNSSAEEGSAIYFTKEASIESLGSVLFTGNLVTPTTSTAAISTEAVKKYGAAIFGQIANTNGTQPTSQTTTDNLPLKLIASGGNISFRNNEYRPTATAIGQSTFCSIGGDVKLSMQAAEGKTISFFDAIQTTTKKTGTRADAYDTLDINAGAVNSAFTGTIMFSSELHENKSYIPQNVVLHSGSLVLKANTELHVISFEQKEGSSLIMEPGAVLSNQATADGSLVINNLTIDLSSVGTTVSPGGGLFTPPELRIVDTTSGGNSGASAGGSNGTQVGSGGSVDSNSGSGSVDSNSGGGGSGSGQDATNAGNGGSSTGTDSSVNGSGEAGSSAASSPSAPAPSSTPSTTAASAQASITKNLTAAAPAVPAVPATTGNKVIIDGVITLVDPNGTFFQNPALGSNQTISLLVLPKDPNQMQAQKVVLTGDVSPQKGYTGTFTLDLSDLKKGIQAQWTFKSYRQWVYIPRDNHFYANSILGSQMSMATVKQGLINDKLNLARFDEVAYNNLWVSGVGTKLSQRGGPRSEEMTYYSRGASVALDAKPAQDLIIGAAFSKMIGRSKSLKQEHNYTHKGSEYSYQASVYGGRPFHLVMNRGTERTLPLLLQGVISYGYIKHDTVTHYPTIRERNKGEWEDLGWLAALRLSSVLKAPTQGDSKRISVFGEFEYSSIRQKQFTETEYDPRYFGNCTYRNLATPLGIALEGEFKGNDILMYNRFSVAYMPSIYRNSPVCKYKVLSSGEGGEIICGVPTRNTSRAEYSTQLYLGPLWTLYGSYTLEADAHTLANMINCGARMTF	2055
uniprot|A0A1T4J0R3|A0A1T4J0R3_9CHLA Polymorphic membrane protein B/C family,chlamydial polymorphic outer membrane protein repeat,Chlamydia polymorphic membrane protein middle domain [Chlamydia suis]	MGLSSMKWMSATAVFAAVLPSVSGFCFPESKELNFSRTGTSSSSTTFTETINEDGAEYIVSGNASFTNFTNIPVKTTTSNTSTSTPAPNSKTSSDTAPTVKPVSAASSSSSTAENTANTDPKGGGAFYNQFSGVLSFMTRSGTEGSLTLSNIKMTGDGGAIFSQGDLLFTDLTELTIKGNLSQQSGGGIFGGSKISLSGITQATFSSNSAEIVVVEETPPSAKPETSPPSNAETVTTTPPTTTPTPPTTTSTESASSGSIASSARSRFICSSAAPTTESDTSSDPRPGSGGAVYAKGDFTVSDSKAIVFSTNKASKDGGAIFAEQNILFENIGSLKVQSNGAEEKGGGIYARGDLSIQSSKQILFNSNTSKQGGGALYIEGDVKFQDLEELHIKYNKSGTFETKKVTLSLPKSTDTPKSSLAASPQAGSDTASPQSGSGTESSQSGSDTDTTTSTPPVTAKGGGIYTDKNLSISNVTGIIEIANNKATDVGGGAYVKGKLTCENSHRLQFLKNSSDKKGGGLYTEDSITLSNLTGKTLFQENTAKEEGGGLFIDGSDKPLIMKGLDSFCLINNTSAKSGGGAYVSKEISQTYTATSEEFPGITPVHGETIITGNKATGGSGGGVCTKRLALSNLQTVLLSENSASENGGGAYTCPDNFPSPVADSSTTTGTPSTTATSPTTVPQSPAGAPSAPGTSGAAATSSLFFLTAATDPAVAADPKADKDPNADKDFLIDYVVNTTISKNTATKKGAGVYAKKAKLSRIDALNISENSAQETGGGICCTDSLELDAIVSLSATGNRAGKEGGALHAKTLTVSNLQSGFSFSNNTANSSSTGTVTTATQPAASPAAALPQASAGDPSTSSPTTTPSPTTSSPTSPQPTSSPKTPAYAGVVGGAIYGDTVSFSKCSGLCQFSGNSAIDNTPSNPSLNVQGGAIYAKTSLSIEAEDSSTSYVFAGNSVSSGKAQTTGQIAGGAICSPTITLKCPTTFSKNTASMATAASSSGSSTQAASVSPKDTIGGAIAGTTISLSGTSRFSENAADLGAAIGTLSLVASSAPQQTPADTEKISLENGSFSFEKNKANKRGAIYAPTVSIKGNNITFNQNTSKHDGSAIYFTKDATIESLGSVLFTGNNVTDAQANSTQTSSQITNTTNYGAAIFGDPGSSQQTPADTTLKLIASSGNITFSNNSLNTGPDSPADKFCSIAGYVKLSLQAAQGRSINFFDCIHTSTKNTGQTQNSYTSLDINQTEDSKTYSGTISFSSELHKNKSYIPQNVVLHNGTLVLKENTELHVVSFEQKPGSSLIMEPGAVLSNQNIANGALAINGLTIDLSSMGTPQVGEIFSPPELRIVATSSNVAGGVGGVGGKVTASKELYTAASAVPGATNPTMGDNKVFLTGNLTLIDPNGNFYQNPLLGTDLSDVPLIKLPSNTNDIDVSALTLSGDLAPKKGYIGTWTLNPDPQTGKIVANWKFDMYRRWVYIPRDNHFYANSILGSQNSMIVVKQGLINNMLSNARFDDIAYNNFWVSGVGTFLAQQGTPLSEEFSYYSRGTSVAIDAKPRPDFILGAAFSKMVGRTKAIKKVHNYFHKGSEYSYQASVYGGKFLYFLLNKQQGWALPFLLQGVVSYGHIKHDTTTRYPSIHELNKGDWEDLGWLADLRVSMDLKEPSKNSSKRVSLYGELEYSSIRQKSFTEIDYDPRHFDDCAYRNLSVPVGCSFEGAIMSYDILMYNKLSLAYMPSIYRNTPVCKYRVLSSNETGEVVCGVPTRTSARAEYSTQLYLGPFWTLYGNYTIDVGMYTLSQMTSCGARMIF	1808
uniprot|UPI0003BFEE0E|UPI0003BFEE0E Pmp family polymorphic membrane protein autotransporter adhesin [Chlamydia suis]	MKWMSATAVFAAVLPSVSGFCFPESKELNFSRTGTSSSTTFTETIGDEGAEYIVSGNASFTNFTNIPVKTTTSNTSTSTTTPNSKPSADTAPAGKLVSAASSSSGATENTPDTPAPKGGGAFYNEHTGVLSFMTRSGTEGSLTLSNIKMTGDGGAIFSEGDLLFTDLTGLTIQGNLSQLSGGGIFGGSKISLSGITQATFSSNAAEIVVAAETPPTEKAETPSPAKPEPATTTTTPPTPTPTPTPTTTNSAPSGSTSSVAAHSRFICASATPTTDSDTSSDHRPGSGGAVYAKGDFTVSDSKAIVFSTNKASKDGGAIFAEQNILFENIGSLKVQNNGADEKGGGIYAQGNLSIQSSKQILFNSNTSKQGGGALYIEGDVKFQDLEELHIKYNKSGTFETKKVSLSLPKSTDKTSLAASSQAGSGTDSSQADSNTESSQPGADTGTTTPTPAPVTAKGGGIYTDKNLSISNVTGIIEIANNKATDVGGGAYVKGALTCENSHRLQFLKNSSDKKGGGLYTEDSITLSNLTGKTLFQENTAKEEGGGLFIDGNDKPLIMKGLDSFCLINNTSAKSGGGAYVSKEISQTYTATSEEFPGITPVHGETIITGNKATGGSGGGVCTKRLALSNLQTVLLSENSASENGGGAYTCPDNFPSPVADSSTPAVTPPSPAPSSSTGTPSPAGAPSPAGAPAAAASSSLFFLTASTDPAAATPKADKDPNADKDFLIDYVVNTTISKNTATKKGAGVYAKKAKLSRIDALNISENSAQETGGGICCTESLELDAIVSLSATGNRAGKEGGALHAKTLTVSNLQSGFSFSNNTANSSSTGTATTATQPASSPGAALPQASAGGPSAPSPAPSPTTSSPTSPQPTSSQQTPPYAGVVGGAIYGETVSFSKCSGLCQFSGNSAIDNTPSNPSLNVQGGAIYAKTSLSIEAEDSSTSYVFAGNSVSSGKAQTKGQIAGGAICSPTITLKCPTTFSKNTASMATAASSSGSSSPDASVSPIKDTIGGAIAGTTISLSGTSRFSENAADLGAAIGTLDLKATSGSGSQQTLTEKISLENGSFSFEKNKANKRGAIYAPSVSIKGNNITFNQNTSKHDGSAIYFTNDATIESLGSVLFTGNNVTDAQANSPQTSGQTANTKNYGAAIFGDPGSSQSTQTDATLKLIASSGNITFSNNSQNTTPDSPANQFCSIAGYVKLSLQAAQGRSINFFDCIHTSTKKTGQTQNNYESLDINQTDGNKTYSGTISFSSELHENKSYIPQKVVLHNGTLVLKENTELHVVSFEQKPGSSLIMEPGAVLSNQNIANGALAINGLTIDLSSMGTPQVGEIFSPPELRIVATSSNSQGAGGGSNSGGSGVGGKVTASKELYTAAASSAPGAASPAMGDNKVFLTGNLTLIDPNGNFYQNPLLGTDLSNVPLIKLPSNTNDIDVSALTLSGDLAPKKGYIGTWTLNPDPQTGKIVANWKFDMYRRWVYIPRDNHFYANSILGSQNSMIVVKQGLINNMLNNARFDDIAYNNFWVSGVGTFLAQQGTPLSEEFSYYSRGTSVAIDAKPRPDFILGAAFSKMVGRTKAIKKVHNYFHKGSEYSYQASVYGGKFLYFLLNKQQGWALPFLLQGVVSYGHIKHDTTTRYPSIHELNKGDWEDLGWLADLRVSMDLKEPSKNSSKRVSLYGELEYSSIRQKSFTEIDYDPRHFDDCAYRNLSVPVGCSFEGAIMSYDILMYNKLSLAYMPSIYRNVPVCKYRVLSSNETGEVVCGVPTRTSARAEYSTQLYLGPFWTLYGNYTIDVGMYTLSQMTSCGARMIF	1810
uniprot|UPI0003BFF319|UPI0003BFF319 autotransporter domain-containing protein [Chlamydia suis]	MKFLSATAVFAAALPSVTEANSSESPTESQIKHIDLNSNRTGSSSQFTEIVPEGGAEYEISGNVSFSSFSNISEEIQEPSSTPEQEENEETDEDSSLDSRNTEETPPSPSSETQEDDSPASSPQEAESAPEEPSSSTTTASQSTSSDQPQNNAIALRSFLYSLQTETEERAPASPDGSSSEAPTPPESEEGGQQEQSVKNTSSGGGAFYNNHEGELSLVNNPANPGSLTLSNIRVTGAGGAIYSKGPLSIKNLKQLVLEENLSKQAGGAILGESTVTITGVDTLTFSKNAVKVTFVDKSETQNPSGGSGTGDSSDSSEAEGSSGSSNDSANNSSGGDSNGVSAAAQAAAFSRFLSASTSTDPQPGEAENTDSTLNVKLGCGGGIYSKGKLTVSDSKEISFDKNSATKDGGGIYSEDDISVSTAEKVLFTGNTAGVVGKESTTDKEQTPTDQEQGSQGTEQDSQEGSPGSTGSQESATNSASSQQSSIASARLTQLSLTRSASAESGGSQSQENTSQQNVQASNDTQQGQETSPQQEGAVSEGNQQTEQAPENNRQGDASENHQQGEQASSTENQNDNQSASENDQSSGGGSSSPTSPQSPTTEVIKPVVGRGGAVYTEKSLTVTDVTKIELVNNSATGAGGAIYATDKVAFTTTTASNAGDARDPGETIISENKASGCGGGVCTKAFSASNLKTLTLSKNTSKESGGAIYTDLAALKTPESLKTEQPVSPPSSSPGAPAAAAKTSRFVATTSTPESETVVASPDSAIDVCINEVLSVAITENKAAKKGGGVYGKKAKFSNLDKLDISNNTAQDIGGGLCLTESVEFDAIGSLSTSNNSAIAQGAGIHAQTVTITNTKSAFTFANNTVKATENPGPEVTQPEGTAPSEGENPPSTSNDESNQNASTGNGQDQEQPGAEGGASEEDSNADSGQEVTGEEGSASNRSNQPEALVSSNSENSDQAEAEGSGSEEASEASSGQEGGNEEGSASNEPQASPVRSSSEDRAQEAGSDSTPSSETNSDSEAHNLAETSPETSSTEATHDSTPENTESAVENTAPSSAGASESSTNNQGTQATASSRVAILSSTNTVASSGAASSTSESSGSGAGGEDSRSGASEGDSESAEASPDESQTAGSNDTPTLVAGGAIWGDTVKIENFSGNGTFSNNKVIDNKPSESKANVLGGAIYAKTSLDINNENSNRSIVFSENSASSKSTSGQVAGGAIFSPTVTIKAPVVFSKNSATHENTTHKDTFGGAIGATTAVSISKGARFSENTADIGSAIGLVAGAIPADNNSVTATVSDSGTPSTTPDPQNENAVRLEGGSYYFEKNKALKRATIYAPTVSIKAYTATFNQNSSAEEGSAIYFTKEASIESLGSVLFTGNLVTPTNSTTATSKENVQKYGAAIFGQIANTNAAQPTSQATTENLPLKLIASGGNISFRNNEYRPTAPAIGQSSFCSIGGDVKLSMQAAEGKTISFFDAIRTTTKKTGTQASAYDTLDINNPDDARAVNSAFTGTIMFSSELHENKSYIPQNVVLHSGSLVLKANTELHVISFEQKEGSSLIMEPGAVLSNQAAADGSLVINNLTIDLSSVGTTVSPGGGLFTPPELRIVDTTGGGNSGASAGGGSGTQPEGSGGSAASNTGSGSSGSGQGDNNAGSGSSSSTSTDNSNGSESNGASSPASSSSSAPASSSTVPAAASAQASITKNLTAATPAAPAVPATTGNKVIIDGVITLVDPNGTFFQNPALGSNQTISLLVLPKDPNQMQAQKVVLTGDVSPQKGYTGNLTLDLSNLQNGIQAQWTFKSYRQWVYIPRDNHFYANSILGSQMSMATVKQGLINDKLNLARFDEVAYNNLWVSGVGTKLSQRGGPRSEEMSYYSRGASVALDAKPAQDLIIGAAFSKMIGRSKSLKQEHNYTHKGSEYSYQASVYGGRPFHLVMNRGTERTLPLLVQGVISYGYIKHDTVTHYPTIRERNKGEWEDLGWLAALRLSSVLKAPTQGDSKRISVFGEFEYSSIRQKQFTETEYDPRYFGNCTYRNLAIPLGIALEGEFKGNDILMYNRFSVAYMPSIYRNSPVCKYKVLSSGEGGEIICGVPTRNTSRAEYSTQLYLGPLWTLYGSYTLEADAHTLANMINCGARMTF	2140
uniprot|UPI0009AF271B|UPI0009AF271B autotransporter domain-containing protein [Chlamydia suis]	MKWMSATAVFAAVLPSVSGFCFPESKELNFSRTGTSSSTTFTETVNEDGAEYIVSGNASFTNFTNIPVKTTTSNTSTSTPPSNSKPSADTTQTGKLVSAASSSSGTTENPTDTPAPKGGGAFYNEHTGVLSFMTRSGTEGSLTLSNIKMTGDGGAILSQGDLLFTDLTGLTIQGNLSQQSGGGIFGGSKISLSGITQATFSSNSAEIVVVEETPPSEKPETSSPEKPETVTTTPPTTTPTPPTTTPTPTPTTTNSAPSGSTSSVAAHSRFICASAAPTTESDTSSDHRPGSGGAVYAKGDFTVSDSKAIVFSTNKASKDGGAIFAEQNILFENIGSLKVQSNGADEKGGGIYARGDLSIQSSKQILFNSNTSKQGGGALYIEGDVKFQDLEELHIKYNKSGTFETKKVTLSLPKSTDTTKNSLAASSQPGSNTASSQSGPDAASSQSGSSGTVSPQPGTDAGTTPPTPVTAKGGGIYTDKNLSISNVTGIIEIANNKATDVGGGAYVKGALTCENSHRLQFLKNSSDKKGGGVYTEDSIALSNLTGKTLFQENAAKEEGGGLFINGNDKSLIMTGLDSFCLINNTSAKSGGGAYVSKEISQTYTATSEEFPGITPVHGETIITGNKATGGSGGGVCTKRLALSNLQTVLLSENSASENGGGAYTCPDNFPSPVADSSTTTGTPSPAGAPAAAGAPTAAATSSLFFLTASADPVAAAPKAEKDPNAGKDFLIDYVVNTTISKNTATKKGAGVYAKKAKLSRIDALNISENSAQETGGGICCTESLELDAIVSLSATGNRAGKEGGALHAKTLTVSNLQSGFSFSNNTANSSSTGAVTTATQPAASPGAALPKASAANPSTSSPTTTPQPTSSPTPSPTTSQTTPAYAGVVGGAIYGETVSFSKCSGLCQFAGNSAIDNTPSSPSLNVQGGAIYAKTSLSIEAEDSSTSYVFAGNSVSSGKAPTTGQIAGGAICSPTITLKCPTTFSKNTASMAPAASSSGSSSPDASASSIKDTIGGAIAGTTISLSGTSRFSENAADLGAAIGTLSLVTPSGSGSQQNLTEKISLENGSFSFEKNKANKRGAIYAPTVSIKGNNITFNQNTSTHDGSAIYFTKDATIESLGSVLFTGNNVTAEQANSTQTSSQITNTTNYGAAIFGDPVSSQSTQTDTTLKLIASSGNITFSNNSQNTTPDNPANKFCSIAGYVKLSLQAAQGRSINFFDCIHTSTKKNGQTQSNYEVLDINQTDGNNTYSGTISFSSELHENKSYIPQKVVLHNGTLVLKENTELHVVSFEQKPGSSLIMEPGAVLSNQNIANGALAINGLTIDLSSMGTPQVGEIFSPPELRIVATSSNSQGAGGSGSVGVGGKVTASKELYTAAASSAPGATSPAMGDNKVFLTGNLTLIDPNGNFYQNPLLGTDLSNVPLIKLPSNAGDIDVSALTLSGDLAPKKGYIGTWTLNPDPQTGKIVANWKFDMYRRWVYIPRDNHFYANSILGSQNSMIVVKQGLINNMLSNARFDDIAYNNFWVSGVGTFLAQQGTPLSEEFSYYSRGTSVAIDAKPRPDFILGAAFSKMVGRTKAIKKVHNYFHKGSEYSYQASVYGGKFLYFLLNKQHGWALPFLLQGVVSYGHIKHDTTTRYPSIHELNKGDWEDLGWLADLRVSMDLKEPSKNSSKRVSLYGELEYSSIRQKSFTEIDYDPRHFDDCAYRNLSVPVGCSFEGAIMSYDILMYNKLSLAYMPSIYRNTPVCKYRVLSSNETGEVVCGVPTRTSARAEYSTQLYLGPFWTLYGNYTIDVGMYTLSQMTSCGARMIF	1810
uniprot|UPI0009AF2AFA|UPI0009AF2AFA autotransporter domain-containing protein [Chlamydia suis]	MKWMSATAVFAAVLPSVSGFCFPESKELNFSRTGTSSSTTFTETVNEDGAEYIVSGNASFTNFTNIPVKTTTSNTSTSTTTPNSKPSADTSPTGKLVSAASSSSGTTENTPDTPAPKGGGAFYNEHTGVLSFMTRSGTEGSLTLSNIKMTGDGGAIFSEGALLFTDLTGLTIQGNLSQQSGGGIFGGSKISLSGITQATFSSNSAEIVVVEETTPPANAETVTPPTTTPTPPTTTTTPPTTTPESAPSGSTSSSARSRFICASAAPTTGSDTSSDPRPGSGGPGSGGAIYAKEDFTVSDSKAIVFSTNKASKDGGAIFAEKNILFENIGSLKVQSNGAEEKGGGIYARGDLSIQSSKQILFNSNTSKQGGGALYIEGDVKFQDLEELHIKYNKAGTFETKKVTLSLPKSTDTPKSSLAASPQAGSDTASPQSGSTPESPQPGPDTDTTTSTPPVTAKGGGIYTDKNLSISNVTGIIEIANNKATDVGGGAYVKGALTCENSHRLQFLKNSSDKKGGGLYTEDSITLSNLTGKTLFQENTAKEEGGGLFIKEDKPLIMTGLDSFCLINNTSAKSGGGAYVSKEISQTYTATIEEFPGITPVHGETIITGNKATGGSGGGVCTKRLALSNLQTVLLSENSASENGGGAYTCPDNFPSPVADSSTPAVPPSSTGTSSSTGTPSPASGASGAAATSSLFFLTASTDPVAADPKADQKIDPNADKDFLIDYVVNTTISKNTATKKGAGVYAKKAKLSRIDALNISENSAQETGGGICCTESLELDAIVSLSATGNRAGKEGGALHAKTLTVSNLQSGFSFSNNTANSSSTGTATTATQPAASPAAALPQASAGSPSTPSPTTSSPTTTPSPTTSPQTTPSQTPPPYAGVVGGAIYGEKVSFSKCSGLCQFSGNSAIDNTPSSPSLNVQGGAIYAKTSLSIEAEDSSTSYVFAGNSVSSGKAPTSGQIAGGAICSPTITLKCPTTFSKNTASMATAAPSSGSSTPDASGSSIKDTIGGAIAGTTISLSGTSRFSENAADLGAAIGTLSLVASSAPQQTPADTEKISLENGSFSFEKNKANKRGAIYAPTVSIKGNNITFNQNTSTHDGSAIYFTKEATIESLGSVLFTGNNVTAAQANTTQTSSQTTNTTNYGAAIFGDPGSSQSTQTDATLKLIASSGNITFSNNSQNTTPESPANQFCSIAGYVKLSLQAAQGRSISFFDSIHTSTKKTGQAQNNYEFLDINKSENSKNYSGTISFSSELHKNKSYIPQKVVLHNGTLVLKENTELHVVSFEQKPGSSLIMEPGAVLSNQNIANGALAINGLTIDLSSMGTPQPGEVFSPPELRIVATSSNAAAGGVSSNVGAGGGSGVGGKVTASKELYTAASAVPGATNPTMSDNKVFLTGNLTLIDPNGNFYQNPLLGTDLSDVPLIKLPSNTSDIDVSALTLSGDLAPKKGYIGTWTLNPDPQTGKIVANWKFDMYRRWVYIPRDNHFYANSILGSQNSMIVVKQGLINNMLSNARFDDIAYNNFWVSGVGTFLAQQGTPLSEEFSYYSRGTSVAIDAKPRPDFILGAAFSKMVGRTKAIKKVHNYFHKGSEYSYQASVYGGKFLYFLLNKQQGWALPFLLQGVVSYGHIKHDTTTRYPSIHELNKGDWEDLGWLADLRVSMDLKEPSKNSSKRVSLYGELEYSSIRQKSFTEIDYDPRHFDDCAYRNLSVPVGCSFEGAIMSYDILMYNKLSLAYMPSIYRNTPVCKYRVLSSNETGEVVCGVPTRTSARAEYSTQLYLGPFWTLYGNYTIDVGMYTLSQMTSCGARMIF	1811
uniprot|UPI0009AF2DE9|UPI0009AF2DE9 autotransporter domain-containing protein [Chlamydia suis]	MKWMSATAVFAAVLPSVSGFCFPEAKELNFSRTGTSSSTNFTETIGDEGAEYIVSGNASFTNFTNIPVKTTTSNTSTSTPAPNSKASSDTAPTVKPVSAASSSSSTAENTPDTDPKGGGAFYNEHTGVLSFMTRSGTEGSLTLSNIKMTGDGGAIFSKGDLLFTDLTGLTIQGNLSQQSGGGIFGGSKISLSGITQATFSSNAAEIVVVEETTPSEKPETSSPAAETVTTPPTTTPIPPTTTPTPTPTTTVSTSSESTSSSARSRFICASTAPTTDSDTSSDPRPGSGGPGSGGAIYAKEDFTVSDSKAIVFSTNKASKDGGAIFAEKNILFENIGSLKVQSNGAEEKGGGIYARGDLSIQSSKQILFNSNTSKQGGGALYIEGDVKFQDLEELHIKYNKAGTFETKKVTLSLPKSTDTTKNSLAASSQPESTAASPQSGPDAASSQSGPDAETTPPTPVTAKGGGIYTDKNLSISNVTGIIEIANNKATDVGGGAYVKGKLTCENSHRLQFLKNSSDKKGGGLYTEDSVTLSNLTGKTLFQENTAKEEGGGLFIKEDKPLTMTGLDSFCLINNTSAKSGGGAYVSKEISQTYTATSEEFPGITPVHGETIITGNKATGGSGGGVCTKRLALSNLQTVLLSENFASENGGGAYTCPDNFPLPVADSSTTTGTPSSTGTSSTTGTPSPAGAPAAAGAPTAAATSSLFFLTASADPVAASPKADKDPNADKDFLIDYVVNTTISKNTATKKGAGVYAKKAKLSRIDALNISENSAQETGGGICCTDSLELDAIVSLSATGNRAGKEGGALHAKTLTVSNLQSGFSFSNNTANSSSTGTVTTATQPAASPAAALPQASAGDPSTSSPTTTPSPTTSSPTSPQPTSSPKTPAYAGVVGGAIYGDTVSFSKCSGLCQFSGNSAIDNTPSSPSLNVQGGAIYAKTSLSIEAEDSSASYVFAGNSVSSGKAPTTGQIAGGAICSPTIKLNCPTIFSGNTASMAPAASSPGSSTKDTSASTVKDTIGGAIAGTTISLSGSSRFSENAADLGAAIGTLSLGTSNGSQQNPAEKISLENGSFSFEKNKANKRGAIYAPSVSIKGNNITFNQNTSTHDGSAIYFTKDATIESLGSVLFTGNNVTAAQANTSQTSGQTTNTTNYGAAIFGDPVSSSQSPQTDATLKLIASSGNITFSNNSQNTNPDSPANANKFCSIAGYVKLSLQAAQGRSINFFDSIHTSTKKTGQTHSVYESLDINKSEDSKNYSGTISFSSELHENKSYIPQNVVLHNGTLVLKENTELHVVSFEQKPGSSLIMEPGAVLSNQNIANGALAINGLTIDLSSMGTPQAGEIFSPPELRIVATSSNAAGAGSNSGGVSGNGGVGGKVTASKELYTAAASAVPGATSPAMGDNKVFLTGNLTLIDPNGNFYQNPLLGTDLSDVPLIKLPSNTNEIDVSALTLSGDLAPKKGYIGTWTLNPDPQTGKIVANWKFDMYRRWVYIPRDNHFYANSILGSQNSMIVVKQGLINNMLNNARFDDIAYNNFWVSGVGTFLAQQGTPLSEEFSYYSRGTSVAIDAKPRPDFILGAAFSKMVGRTKAIKKVHNYFHKGSEYSYQASVYGGKFLYFLLNKQQGWALPFLLQGVVSYGHIKHDTTTRYPSIHELNKGDWEDLGWLVDLRVSTDLKEPSKHSSKRVSLYGELEYSSIRQKSFTEIDYDPRHFDDCAYRNLSVPVGCSFEGAIMSYDILMYNKLSLAYMPSIYRNVPVCKYRVLSSNETGEVVCGVPTRTSARAEYSTQLYLGPFWTLYGNYTIDVGMYTLSQMTSCGARMIF	1820
uniprot|UPI0009AF448B|UPI0009AF448B autotransporter domain-containing protein [Chlamydia suis]	MKFLSATAVFAAALPSVTEANSSESPTESQIKHIDLNSNRTGSSSSPFTETVPAEGAEYKISGEVSFSSFSNISEDIQDPSLDSAQEENNVDNAEDASSDSRNTVADTEETPQSLSPEAQEDNSQPSAPQEADSAPGDSSSSTTTTSSSTPPEQPHNSAIALRSFLYSLQTETEERAPASPDGSSSGETAPSETTEEGQPGSAEEGQQEPSVKNTISGGGAFYNNHEEKLSFVNNSANPGSLTLSNIRVTGAGGAIYSKGPLSIKDLKQLVLKENLSKQAGGAILGESSVTITGVDTLTFSKNAVKVTFDDKSETENSSDGSEPEAPSGSSDGSDTHSSSGDSNGAPSAPQAAAFTRFLSASSNAEPQPNKTENTNSTLNFELGCGGGIYSKGELTVSNSKEISFKENSATKDGGGIYSEDDISVSAAEKVLFTGNTAGVVGTESATDKEQTPTEPEQGSPESALDSTGSQPSAPGSTNSQPGSTASARLTQLSLTRSASTEGSGSNDQETSRQQGEQGSENHQQDGQGSSTENQAPDQPESGNDQSSGSPSSGSPSSGSESSSTTPPPSSTTEVIQHVVGSGGAVYTKKSLTVTDVTKIELVKNSATGDGGAIYATDKVAFTTTTASDTSAARDPGETTISENKASGCGGGVCTKAFSASNLKTLTLSKNTSEKSGGAIYTDLDALKTTEGVKTEQPASPPPSAPGAAAAAAKTSRFVATTSTTQSETVVAGPDSVIDVCINEVLQVSITENKASKKGGGVYGKKAKFSNLDKLDISNNTAQDIGGGLCLTESVEFDAIGSLSTSNNSAIAQGAGIHAKTVTITNTKSAFTFADNTVRATENPGPEVTQPEQSVPSEEEKPSSPPSNEQDQNASTGNGQDQEQPGVEASGSEEASAENGDQEEENEAEAASNESGQQEPQVRSNSEDGDQAAGSDSPSSSARNGESGTPNISETSEETHTSTSENPESEAAAPEASSPVSSESSTTSQGTQATASSRVAILSSTNTVVSSSATSSTDENNISSENSSEASRPDASGEGSESAGASSDKTQTEGSSDTPTLVAGGAIWGDTVKIENFSGNGTFSKNKVIDNKNSESKANVLGGAIYAKTSLDINNGSSNRSIIFSENSVSSESTVGQVAGGAIFSPAVTIKAPVVFSKNSATHEGAKPKDAGTTLKDTFGGAIGATTSVSISKGARFSENIADIGSAIGLVASAIPVDNNSGTTTVSDPVTPSTTPDPQNKDTVRLEGGSYYFEKNKALKRATIYAPTVSIKAYTATFNQNSSAEEGSAIYFTKEASIESLGSVLFTGNLVTPTNSTTATSKENVQKYGAAIFGQIAATNGAQPASQTTPENLPLKLIASGGNISFRNNEYRPTGVDTGQSSFCSIGGDVKLTMQAAEGKTISFFDAIRTTTKKTGTQASAYDTLDINNPDDARAVNSAFTGTIMFSSELHENKSYIPQNVVLHSGSLVLKANTELHVISFEQKEGSSLIMEPGAVLSNQATADGSLVINNLTIDLSSVGTTVSPGGGLFTPPELRIVDTTGGGSSGAQTGGTSGTQPGGGSGAPAGGSGGSVDNTPSNGSSGSGQDANTNGNGGSSTGTDSNGSGDGGASSPAASSPSAPASSPTASPTAASAQASITKNLTAATPAAPVNPGTIGNKVIIDGVITLVDPNGTFFQNPALGSDQTISLLVLPKDSNKMQAQKVVLSGDISPAKGYTGNLTLDLSNLQTGIQAIWTFKSYRQWVYIPRDNHFYANSILGSQMSMATVKQGLINDKLNLARFDEVAYNNLWVSGVGTKLSQRGGPRSEEMTYYSRGASVALDAKPAQDLIIGAAFSKMIGRSKSLKQERNYTHKGSEYSYQASVYGGRPFHLVMNRGTERTLPLLLQGVISYGYIKHDTVTHYPTIRERNKGEWEDLGWLAALRLSSVLKAPTQGDSKRISVFGEFEYSSIRQKQFTETEYDPRYFGNCTYRNLATPLGIALEGEFKGNDILMYNRFSVAYMPSIYRNSPVCKYKVLSSGEGGEIICGVPTRNTSRAEYSTQLYLGPLWTLYGSYTLEADAHTLANMINCGARMTF	2075
uniprot|UPI0009AF4AA3|UPI0009AF4AA3 autotransporter domain-containing protein [Chlamydia suis]	MKFLSATAVFAAALPSVTEASSSESPIKLTDSNRTGSSSQFTEIIPTGGAEYEISGEVSFSSFSNIPEEIKDKDPSSDLEHEENADTDNTEDASSESLTDTEENPSSETQGDDSQTSSSQDAEPASEEPSSSTTNSSTSTHPEQPLSSAIALRSFLYSLQAEAEEPAPASQDGGSGEETAPSAPAEEDQPESPEEGQQKPSVNNTSSGGGAFYNDHDGKLSLVNNPANPGSLTLSNIRVTGAGGAIYSKGPLSIKDLKQLVLKENLSKQAGGAILGESTVTITGVDTLTFSKNAVKVTFVDPSEPKDPSDSSGTEGPSAGSGDSDNNSPSGDSSVVSSTSQAAAFSRFLSASSSTDPQPKVTENANSTLNFELGCGGGIYSKEKLTVSNSKEISFNENSATKDGGGIYSEKDISVSTAEKVLFTGNTAGVVGTASATDNKQPPTGTEQDSPESTPDSADSHESAPISTNSQPISPASARLTQLSLTRSASTVGSESQGQESTTQQGEQGAEGNQQDGQTSSGEDQNDNQSNSGGDQSSGSGSSPSTPPQSPTTEVVKPVVGRGGAVYTEKSLTVTDVTKIELVNNSATGDGGAIYAADKVAFTTTTASDTSAARDPGETTISDNKASGCGGGVCTKAFSASNLKTLTLSKNTSEKSGGAIYTDLDALKTPEKSETEPSTTPPSASSAVPAAAAKISRFVATTSTTQSETVVDSPDNDIDVFINKVLSVAITENKAAKKGGGVYGKKAKFSNLDKLDISNNTAQDIGGGLCLTESVEFDAIGSLSTSNNSAIAQGAGIHAQTVTITNTKSAFTFANNTVKATENPGPEVTQPEGTAPSDGENLPSTSNDGQDQNPSSENESNQEQPEAESRASEEASDVSSGQEENEEGSASASSSARNSESEGRSDSNEADQPEALVSSNSENSDQAAGSDSTPSPEINGESETQHLPETSPETLSTEETHDSTSEHTESEAAAPEASSPVSSESSTTSQGTQATASSRVAILSSTNTVGSPSATSPTSEASGSAVSGEDSRSTAGGEGSESAGASSDKTQTEGSSDTPTLVAGGAIWGDTVKIENFSGNGTFSKNTVIDNKNSGSTANVLGGAIYAKTSLDINNGSSNRSIIFSENSVSSESTSGQIAGGAIFSPTVTIKAPVVFSKNSATHKGTNPKDTFGGAIGATTSVSISKGARFSENTADIGSAIGLVASAIPVDNNSVPTTVSDSGTQSTTPDPKNKDTVRLEGGSYYFEKNKALKRATIYAPTVSIKAYTATFNQNSSAEEGSAIYFTKEASIESLGSVLFTGNLVTPTTSTAAISTEAVKKYGAAIFGQIADANGTQPASQTPPTTTPENLPLKLIASGGNISFRNNEYRPTTPGIGQSTFCSIGGDVKLSMQAAEGKTISFFDAIQTTTKKTGTRADAYDTLDINKSNDTKAVNSAFTGTIMFSSELHENKSYIPQNVVLHSGSLVLKANTELHVISFEQKEGSSLIMEPGAVLSNQAAADGSLVINNLTIDLSSVGTTVSPGGGLFTPPELRIVDTTGGGSSGAQTGGSGGTQPEGSSGGAESAPSNGGSSSGQGANNSGSDSSSTGPDSSVGGESGASSPASSSSSAPASTPSTTAASAQASITKNLTAATATPAVPATLGNQVIIDGVITLVDPNGTFFQNPALGSDQTISLLVLPKDSNKMQAQKVVLSGDISPQKGYTGNLTLDLSNLQTGIQAIWTFKSYRQWVYIPRDNHFYANSILGSQMSMATVKQGLINDKLNLARFDEVAYNNLWVSGVGTKLSQRGGPRSEEMTYYSRGASVALDAKPAQDLIIGAAFSKMIGRSKSLKQEHNYTHKGSEYSYQASVYGGRPFHLVMNRGTERTLPLLLQGVISYGYIKHDTVTHYPTIRERNKGEWEDLGWLAALRLSSVLKAPTQGDSKRISVFGEFEYSSIRQKQFTETEYDPRYFGNCTYRNLATPLGIALEGEFKGNDILMYNRFSVAYMPSIYRNSPVCKYKVLSSGEGGEIICGVPTRNTSRAEYSTQLYLGPLWTLYGSYTLEADAHTLANMINCGARMTF	2061
uniprot|UPI0009AF85BC|UPI0009AF85BC autotransporter domain-containing protein [Chlamydia suis]	MKFLSATAVFAAALPSVTEANSSESPTESQIKHIDLSSDRTGSSSSQFTEIIPDGGAEYQISGNVSFSSFSNIPEEIKDPSSDSGQEENNVDNAEDASSESRNTDTEENSQPSSSETQGDNSRASAPQEASSGPEDGSSSTTNSSPSTPSGQPQNEAIALRSFLYSLQAETEATGQTSPDSVSSEATTSSETTEEGQQGSAEEDQQEPEVKNTSSGGGAFYNNHTGTLSLVNDPENPGSLTLSKIRVTGEGGAIYSKGPLSIKDLKQLVLTENLSKKAGGAILGESTVTITGVGTLTFSNNAVKVTFVDKPETENPPAGPEAEGSSGSSNDSDNSASSGGSNGAPSTVQANAFSRFLSASPSPASQPEEAGNAASSLNFELGCGGGIYSKGALTVSDSKEISFNENSATKDGGGIYSEENISVSTAEKVLFTGNTAGVVGTASATDKEQTPTAPEPGSQDTEPGSQENTPGSADSHESAPNSISPQPGNTASARLTQLSLTRSASTEASGSTGQENTSQQNGQTSEGNQQGQASSNENQNDNQSDSTSNQSPGSPSSGSESSSPTTPQSPTPEVIKPVVGRGGAVYTEKSLTVTDVTKIELVKNSATGDGGAIYAADKVAFTTTASNAGDARDPGETTISENNASGCGGGVCTKAFSASNLKTLTLSKNTSKESGGAIYTDLDALKTPEGVKTEQPVSPPSSSPGAPAAAAKTSRFVATTSTPESETVVDSPDSAIDVCINEVLNVAITENKAAKKGGGVYGKKAKFSNLDKLDISNNTAQDIGGGLCLTESVEFDAIGSLSTSNNSAIAQGAGIHAKTVTITNTKSAFTFANNTVKATENPGPEVTQPEEKVPSEGETPSSTPNNEQDQTTSSGNEQTQEQPGAEARGSEETSAENGDQEAESEEGSASNRSNQPEALVSSNSDDGDQAEESASASSPETNNENNESGPQNLAGESQGTSSSEETDDSTSENTESVVENPGSSNTVPSEPSTSSQGTQAAASSRVAILSSANTVVSSSADPSASGASGSAASEGDSESEAESPEGPQTAGSSDTPTLVAGGAIWGDTVKIENFAGNGTFSNNTVIDNKPSESKANVLGGAIYAKTSLDINNGSSNRSIIFSENSVSSKSTSGQVAGGAIFSPTVTIKAPVVFSKNSATHERTNLKDGGTNLKDTFGGAIGATTSVSISKGARFSENTADIGSAIGLVAGAIPVDNNSVTTIVSDSGTQSTTPDPQNKDTVRLEGGSYYFEKNKALKRATIYAPTVSIKAYTATFNQNSSAEEGSAIYFTKEASIESLGSVLFTGNLVTPTNSTTATSKENVQKYGAAIFGQIANTNVAQPTSQTPPTTTPENLPLKLIASGGNISFRNNEYRPTAPNTGQSTFCSIGGDVKLTMQAAEGKTISFFDAIRTTTKKTGTLATAYDILDINQSNDPKAVNSAFTGTIMFSSELHENKSYIPQNVVLHSGSLVLKANTELHVISFEQKEGSSLIMEPGAVLSNQAAADGSLVINNLTIDLSSVGTTVSPGGGLFTPPELRIVDTTSGGNSGTSAGGSGGSVDNNSGGGSSSDSQGANNAGSGSSSSGQEANNSGGSSSTSTEQSNGNGGGGASPSAASSSSAPASSSALPAPASAQASIAKNLAAAAATPAAPAATGTIGNKVIIDGVITLVDPNGTFFQNPALGSNQTISLLVLPTDPGKMQAQKVVLTGDVAPQKGYTGTLTLDLSNLQNGIQANWTFKSYRQWVYIPRDNHFYANSILGSQMSMATVKQGLINDKLNLARFDEVAYNNLWVSGVGTKLSQRGGPRSEEMTYYSRGASVALDAKPAQDLIIGAAFSKMIGRSKSLKQEHNYTHKGSEYSYQASVYGGRPFHLVMNRGTERTLPLLLQGVISYGYIKHDTVTHYPTIRERNKGEWEDLGWLAALRLSSVLKAPTQGDSKRISVFGEFEYSSIRQKQFTETEYDPRYFGNCTYRNLAIPLGLALEGEFKGNDILMYNRFSVAYMPSIYRNSPVCKYKVLSSGEGGEIICGVPTRNTSRAEYSTQLYLGPLWTLYGSYTLEADAHTLANMINCGARMTF	2075
uniprot|UPI0009AF940D|UPI0009AF940D autotransporter domain-containing protein [Chlamydia suis]	MKWMSATAVFAAVLPSVSGFCFPESKELNFSRTGTSSSTTFTETVNEDGAEYIVSGNASFTNFTNIPVKTTTSNTSTSTPPSNSKPSADKASTGKLVSAASSSSGTTENPTDTPAPKGGGAFYNEHTGVLSFMTRSGTEGSLTLSKIKMTGDGGAIFSQGDLLFTDLTGLTIKENLSQQSGGGIFGGSKISLSGITQATFSSNSAEIVVVEETPPSAKPETSPPSNAETVTPPTTTPTPPTTTPTPTPDSTSSSSGSIPSSARSRFICASATPTTDSDTSSDPKPGSGGPGSGGAVYAKGDFTVSDSKAIVFSTNKASKDGGAIFAEQNILFENIGSLKVQSNGAEEKGGGIYAREDLSIQSSKQILFNSNTSKQGGGALYIEGDVKFQDLEELHIKYNKSGTFETKKVSVSLPKSTAITKNSLAASPQAGSDAASSQSGSGTDSSQADSNTESSQPGADAGTTTPTPAPVTAKGGGIYTDKNLSISNVTGIIEIANNKATDVGGGAYVKGKLTCENSHRLQFLKNSSDKKGGGLYTEDSITLSNLTGKTLFQENTAKEEGGGLFIKEDKPLTMTGLDSFCLINNTSAKSGGGAYVSKEISQTYTATSEEFPGITPVHGETIITGNKATGGSGGGVCTKRLALSNLQTVLLSENSASENGGGAYTCPDNFPLPVADSSTTTGTPSTTVPSSTTGTPSPAGAPAAAASSSLFFLTAATDPAATAPNTDQKIDPNADKDFLIDYVVNTTISKNTATKKGAGVYAKKAKLSRIDALNISENSAQETGGGICCTDSLELDAIVSLSATGNRAGKEGGALHAKTLTVSNLQSGFSFSNNTANSSSTGTVTTATQPAASPAAALPKASAVSPSPSPTPSPTTPPYAGVVGGAIYGETVSFSKCSGLCQFSGNSAIDNTPSSPSLNVQGGAIYAKTSLSIEAEDSSASYVFAGNSVSSGKAPTTGQIAGGAICSPTIKLNCPTIFSGNTASMAPAASSPGSSTKDTSASTVKDTIGGAIAGTTISLSGSSRFSENAADLGAAIGTLSLGTSNGSQQNPAEKISLENGSFSFEKNKANKRGAIYAPSVSIKGNNITFNQNTSTHDGSAIYFTKDATIESLGSVLFTGNNVTAAQANTSQSSSQITNTTNYGAAIFGDPVSSQQTPADTTLKLIASSGNITFSNNSQNTDPASPANKFCSIAGYVKLSLQAAQGRSISFFDSIHTSTKKTGQTHSVYESLDINKADGDKNYSGTISFSSELHENKSYIPQNVVLHSGTLVLKENTELHVVSFEQKPGSSLIMEPGAVLSNQNIANGALAINGLTIDLSSMGTPQAGEIFSPPELRIVATSSNAAGAGSNSGGVSGNGGVGGKVTASKELYTAAASAVPGATSPAMGDNKVFLTGNLTLIDPNGNFYQNPLLGTDLSDVPLIKLPSNTNEIDVSALTLSGDLAPKKGYIGTWTLNPDPQTGKIVANWKFDMYRRWVYIPRDNHFYANSILGSQNSMIVVKQGLINNMLNNARFDDIAYNNFWVSGVGTFLAQQGTPLSEEFSYYSRGTSVAIDAKPRPDFILGAAFSKMVGRTKAIKKVHNYFHKGSEYSYQASVYGGKFLYFLLNKQQGWALPFLLQGVVSYGHIKHDTTTRYPSIHELNKGDWEDLGWLVDLRVSTDLKEPSKHSSKRVSLYGELEYSSIRQKSFTEIDYDPRHFDDCAYRNLSVPVGCSFEGAIMSYDILMYNKLSLAYMPSIYRNVPVCKYRVLSSNETGEVVCGVPTRTSARAEYSTQLYLGPFWTLYGNYTIDVGMYTLSQMTSCGARMIF	1807
uniprot|UPI0009AF9BC9|UPI0009AF9BC9 autotransporter domain-containing protein [Chlamydia suis]	MKWMSATAVFAAVLPSVSGFCFPESKELNFSRTGTSSSSTTFTETVNEDGAEYIVSGNASFTNFTNIPVKTTNSNTSTSTPASNSKPSADTTQTGKLVSAASSSSSTTENTPDTDPKGGGAFYNQFSGVLSFMTRSGTEGSLTLSNIKMTGDGGAIFSEGALLFTDLTGLTIQGNLSQLSGGGIFGGSKISLSGITQATFSSNSAEIVVVEETPPSAKPETSPPSNAETVTPPTTTPTPPTTTPTPTPTTTPDSTSSSSGSIPSSARSRFICASATPTTDSDTSSDPKPGSGGPGSGGAVYAKEDFTVSDSKAIVFSTNKASKDGGAIFAEKNILFENIGSLKVQSNGAEEKGGGIYARGDLSIQSSKQILFNSNTSKQGGGALYIEGDVKFQDLEELHIKYNKSGTFETKKVTVSLPKSADITKNSLSASSTSESNTASSQSESGTASSQPGADAGTPTPTPVTAKGGGIYTDKNLSISNVTGIIEIANNKATDVGGGAYVKGTLTCENSHRLQFLKNSSDKKGGGLYTEDSITLSNLTGKTLFQENTAKEEGGGLFIKGEDKPLIMTGLDSFCLINNTSAKSGGGAYVSKEISQTYTATSEEFPGITPVHGETIITGNKATGGSGGGVCTKRLALSNLQTVLLSENSASENGGGAYTCPDTFPPVADSSTTTGTSSTQGAPAAAGASGAAATSSLFFLTASADPVAAAPKADKDPNADKDFLIDYVVNTTISKNTATKKGAGVYAKKAKLSRIDALNISNNSAQETGGGICCTESLELDAIVSLSATGNLAGKEGGALHAKTLTVSNLQSGFSFSNNTANSSSTGTATTATQPAASPAAALPQASAGDPSTSSPTTTSSPTTSSQPTPPYAGVVGGAIYGETVSFSKCSGLCQFSGNSAIDNTPSNPSLNVQGGAIYAKTSLSIEAEDSSTSYVFAGNSVSSGKAPTTGQIAGGAICSPTITLKCPTTFSKNTASMATAASSSGSSSPDASASPKDTIGGAIAGTTISLSGTSRFSENAADLGAAIGTLSLGTSNGSPQTPAEKISLENGSFSFEKNKANKRGAIYAPTVSIKGNNITFNQNTSTHDGSAIYFTKEATIESLGSVLFTGNNVTADQANSQASGQTTNTTNYGAAIFGDPGSSQSPQTDATLKLIASSGNITFSNNSQNTNPDSPANANKFCSIAGYVKLSLQAAQGRSINFFDCIHTSTKKNGQTHSVYESLDINKSEDSKTYSGTISFSSELHENKSYIPQNVVLHNGTLVLKENTELHVVSFEQKPGSSLIMEPGAVLSNQNIANGALAINGLTIDLSSMGTPQPGEVFSPPELRIVATSSNAAGAGVGGVGGKVTASKELYTEAAAVSVATNPTMGENKVFLTGNLTLIDPNGNFYQNPLLGTDLSNVPLIKLPSNTNDIDVSALTLSGDLAPKKGYIGTWTLNPDPQTGKIVANWKFDMYRRWVYIPRDNHFYANSILGSQNSMIVVKQGLINNMLSNARFDDIAYNNFWVSGVGTFLAQQGTPLSEEFSYYSRGTSVAIDAKPRPDFILGAAFSKMVGRTKAIKKVHNYFHKGSEYSYQASVYGGKFLYFLLNKQQGWALPFLLQGVVSYGHIKHDTTTRYPSIHELNKGDWEDLGWLVDLRVSTDLKEPSKHSSKRVSLYGELEYSSIRQKSFTEIDYDPRHFDDCAYRNLSVPVGCSFEGAIMSYDILMYNKLSLAYMPSIYRNVPVCKYRVLSSNETGEVVCGVPTRTSARAEYSTQLYLGPFWTLYGNYTIDVGMYTLSQMTSCGARMIF	1791
uniprot|UPI0009AFC1A1|UPI0009AFC1A1 autotransporter domain-containing protein [Chlamydia suis]	MKFLSATAVFAAALPSVTEASSSESPKTITDLNSNRTGSSSQFTEIIPDGGAEYKISGDVSFSSFSNIPEDIKDKEPSSDSEHEENVENDEGSPSDSQNTETNAEENHSSETQGDTSPASSSQEADSAPEGSSSSTTTSSPSTSSELPQNSAIALRSFLYSLQAETEEPVPASQDGSSSGEPTSPEPTEEGQEKPEVNNTTSGGGAFYNNHTGTLSLVNNPANPGSLTLSKIRVTGEGGAIYSKGPLSIKDLKQLVLADNLSKKAGGAILGESTVTITGVDTLTFSKNAVEVTFVDKSETEAPSDSSGTGDSSDSSEAEGSSGSSNDSANNSSGGDSNGVSAAAQAAAFSRFLSASTSTDPQPGEAENTDSTLNVKLGCGGGIYSKGKLTVSDSKEISFNENSATKDGGGIYSENDISVSAAEKVLFTGNTAGVVGKESTTDTEQTPTDQEQGSQGTEQDSPESSPGSTSSQGSSPDSTDSQQSAPNSASSQQSSIASARLTQLSLTRSASTEASGSTGQENTSQQNGQTSEGNQQGQASSNENQDQSASENDQSSGGGSSSPTTPQSPTPEVIQHVVGSGGAVYTKKSLTVTDVTKIELVKNSATGDGGAIYAADKVAFTTTASDTSAARDPGETTISENNASGCGGGVCTKAFSASNLKTLTLSKNTSKESGGAIYTDLDALKTPEGVKTEQPASPSPSAPGAPAAAAKTSRFVATTSTTQSETVVDSPDSDIDVFIKEVLSVAITENKAAKKGGGVYGKKAKFSNLDKLDISNNTAQDIGGGLCLTESVEFDAIGSLSTSNNSAIAQGAGIHAQTVTITNTKSAFTFANNTVKATENPGPEVTQPEQSAPSEEETPPSTSNNEQNQEESGAAGSDSTEASDVSNDQEATGEEESASTSSSARNGESEGVSNSNESNQPESRARSNSEESDRAEAEGSGSEETSDVSGGQEGESEEGSASTPSPARNGETGEAQNPSEPSQGTSSTEETLNSPSETSESEVETPEAPSAVSSESSTTSQGAQATASSRVAILSSTNTDGSSGAAASPSEASESTAGEEDSESEAASPGASQPAGSSDSPTLVAGGAIWGDTVKIENFVGNGTFSKNTVIDNQNSGSKANVLGGAIYAKTSLDINNGSSNRSIIFSENSVSSESTVGQVAGGAIFSPTVTIKAPVVFSKNSATHEGSNHKDTFGGAIGATTSVSISKGARFSENIADIGSAIGLVAGAIPVDNNPVTATVSDPATQSTTPDTQNKDTVRLEGGSYYFEKNKALKRATIYAPTVSIKAYTATFNQNSSAEEGSAIYFTKEASIESLGSVLFTGNLVTPTNSTAALSTEAVQKYGAAIFGQIAATNGAQPTSQATENLPLKLIASGGNISFRNNEYRPNAADIGQSTFCSIGGDVKLTMQAAEGKTISFFDAIRTTTKKTGTQASAYDTLDINKSNADAVNSAFTGTIMFSSELHENKSYIPQNVVLHSGSLVLKANTELHVISFEQKEGSSLIMEPGAVLSNQATADGSLVINNLTIDLSSVGTTVSSGGGLFTPPELRIVDTTGGGGNSGAQGGSSGAQPEGSGGAPAGGSSGSADSNPSNGSASGSQDPNSAGSGSGSTGTDNSNVSGGNGASSSTDSSSSAPSSSPAPSTTAASAQASITKNLTAAAPAVPANPGTIGNKVIIDGVITLVDPNGTFFQNPALGSNQTISLLVLPKDASKMQAQKVVLTGDVSPQKGYTGNLTLDLSNLQNGIQANWTFKSYRQWVYIPRDNHFYANSILGSQMSMATVKQGLINDKLNLARFDEVAYNNLWVSGVGTKLSQRGGPRSEEMSYYSRGASVALDAKPAQDLIIGAAFSKMIGRSKSLKQEHNYTHKGSEYSYQASVYGGRPFHLVMNRGTERTLPLLLQGVISYGYIKHDTVTHYPTIRERNKGEWEDLGWLAALRLSSVLKAPTQGDSKRISVFGEFEYSSIRQKQFTETEYDPRYFGNCTYRNLATPLGIALEGEFKGNDILMYNRFSVAYMPSIYRNSPVCKYKVLSSGEGGEIICGVPTRNTSRAEYSTQLYLGPLWTLYGSYTLEADAHTLANMINCGARMTF	2089
uniprot|UPI0009AFDCEE|UPI0009AFDCEE autotransporter domain-containing protein [Chlamydia suis]	MKFLSATAVFAAALPSVTEASSSESPIKITDLSSNRTGSSSSQFTEIIPEGGAEYKISGNVSFSSFSNISEDIKEPSSDPEQEENVDNAGDSSSESPKTDTEENPQNPSPETQGDNSPTSSPQEAESGPEESSSSTTTSSPSTPSEQPQNNAIALRSFLYSLQAETEETGQTSQDSVSSGDSTHPETTEEDQPGSAEEDQQEPNVQNTTSGGGAFYNNHTGPLSFVNNPENPGSLTLSKIRVTGEGGAIYSKGPLSIKDLKQLVLAENLSKKAGGAILGESTVTISGVDTLTFSKNAVEVTFVDPSETEKPSAGSETEVPSGSSNGSDNSASNGGSDEVSSTAQAIAFSRFLSASPNTDPQPEEAENTDSSVKIELGCGGGIYSKGKLTVSNSKEISFNKNSATKDGGGIYSEDDISVSTVEKALFEGNTAGVVGKESATDNEQTPTDPEQDSQESAPNSTDSQPSSTASARLTQLSLTLSASTEGGESNGQENTTQQDGQDSEDTQQEEASSDESQDNDQSDAENNQPSNSESSSTTPPQSPTTEVIKPVVGRGGAVYTEKSLTVTDVTQIELVNNSATGAGGAIYAADKVAFTTTASNTSDARDPGETTISDNKASGCGGGVCTKAFSASNLKTLTLSKNTSKESGGAIYTDLDALKTPENSETEQPTPPSSSSPEGPAAAAKTSRFVATTSTPKSETVVASPASDIDVFINKVLNVAITENKAAKKGGGVYGKKAKFSNLDKLDISNNTAQDIGGGLCLTESVEFDAIGSLSTSNNSAIAQGAGIHAKTVTITNTKSAFTFANNTVQATEDPEPEVTQPEENVPSEEENPSSTPNNGQNQNTSPANRQNQEQSGVEESGSEEASDVNSGQKVENEGVSDSNGSNQQESPVISSSEDNDQAEGSGSTSSSENGQNQEQSGVEESGSEEASDVNSEQKVESEEVSDSNGSNQQESQVISPSEDSDQAEGSDSTSSSEKNDGNSESGDQNLSEESQEKSPTESGNNAESNNNSSNTDSTASTGSTEENQNSQTDNQENSDVNSGQEVENEGVSDSNGSNQQESQVISPSEDSDQAEGSGSTSSSETNNGNSESGDQNLSEESQEKSPTEETQNSTSENNAESNNNSSNTDSTANTGSTEENQNSQTDNQENSDVNSGQEVENEGVSDSNGSNQQESQVISPSEDNDQAEGSGSTSSSEKNDGNSDSGDQNLSEESQEKSPTEETQNSTSENNAESNNNSSNTDSTASTGSTEENQNSQTDDQENRDSNENESVSSSDGSEEQHTESENTNSQVPSQSDLSETNSETSEANTSEHAQNGEQTSENADSSTKENELSEVENTESSSAVSSESPTNSQEPQTTASSRVAILSSTDTVGSSSAAPSTSEDSGSDASGEESESEAASPDENQTEGSSDSPTLVAGGAIWGDTVKIENFSGNGTFSNNKVIDNKNSASKADVLGGAIYAKTSLDINNESSNRSIIFSDNSVSSKSTVGQVAGGAIFSPTVTIKAPVVFSKNSATHEGTNPKNEGANPKNGGTTLKDTFGGAIGATTSVSISKGASFSENIADIGSAIGLVAGAIPVANNSVTAKVSDSENPSTTPDTQNKDTVRLEGGSYYFEKNKALKRATIYAPIVSIKAHTATFNQNSSAEEGSAIYFTKEASIESLGSVLFTGNLVTPTKSTTVISTENVKKYGAAIFGQIADTNGTQPTSQTTTDNLPLTLIASGGNISFRNNEYRPTAADIGQSTFCSIGGDVKLSMQAAEGKTISFFDAIQTTTKKTGTQASAYDTLDINKSNDTEAVNSAFTGTIMFSSELHENKSYIPQNVVLHSGSLVLKANTELHVISFEQKEGSSLIMEPGAVLSNQATADGSLVINSLTIDLSSVGTTVSSGGGLFTPPELRIVDTNTAGGGNSGAQPGGSSGAPTGGGSGSTESTPGNGGAESNSGGGNSSGSQGATDASNGGSSASPDSSVSGGGGAGSSTDSSSSAPSSNSTPPTAASAQASITKNLTAAAPAPANPGTIGNKVIIDGVITLVDPNGTFFQNPALGSDQTISLLVLPTDSSKMQAQKVVLTGDVSPVKGYTGTLTLDLSNLQNGIQANWTFNSYRQWAYIPRDNHFYANSIIGSQMSMATVKQGLINDKLNLARFDEVAYNNLWVSGVGTMLSQRGGPRSEEMTYYSRGASVALDAKPAQDLIIGAAFSKMIGRSKSLKQEHNYTHKGSEYSYQASVYGGRPFHLVMNRGTERTLPLLLQGVISYGYIKHDTVTHYPTIRERNKGEWEDLGWLAALRLSSILKAPKQGDSKRISVFGEFEYSSIRQKQFTETEYDPRYFGNCTYRNLAIPLGIALEGEFKGNDILMYNRFSVAYMPSIYRNSPVCKYKVLSSGEGGEIICGVPTRNTSRAEYSTQLYLGPLWTLYGSYTLEADAHTLANMINCGARMTF	2439
uniprot|UPI0009AFDD5F|UPI0009AFDD5F autotransporter domain-containing protein [Chlamydia suis]	MKFLSATAVFAAALPSVTEANSSESPINLTDSSRTGSSSQFTEIIPAGGAEYEISGNVSFSSFSNIPEEIKDPSSAPEHEENADTDEGSPSDSQNTNPEESPQSPSPEAPRDNSQTPSPQDAERVSEESPSPTTTPSPSTSPEQPHNNAIALRSFLYSLQAETEESAPTPQEGGSNEETAPSEPTEEGQPGSTEEGQQKPSVNNTTSGGGAFCNNHTGKLSFVNNPENPGSLTLSKIRVTGEGGAIYSKGPLSIKDLKQLVLEDNLSKKAGGAILGESTVTISGVGTLTFSNNAVKVTLVDPTETQNPPAGPETADSSDSSGNSDNSASGVGSNGVSADAQAVAFSRFLSASPGTGSQPNKTENTNSTLNFELGCGGGIYSKDKLTVSDSKEISFNENSATKDGGGIYSEEAISVSTAEKVLFEGNTAGVVGTTSATDTEQPPTGAEQDSPESAPISTNSQPISPASARLTQLSLTRSASTVGSESQGQESTTQQGEQGAEGNQQDEASSNGNPNPDQAESGNDQSSNSEPSSPTSPQSPTPEVIQHVVGSGGAVYTKKSLTVTDVTKIELVKNSATGDGGAIYATDKVTFTTTTASDTSAARDPGETTISENKASGCGGGVCTKAFSASNLKTLTLSKNTSEKSGGAIYTDLDALKTPESLKTEQPASPSPSSPAAPAAAAKTSRFVATTSNPQSETVVDSPDRDIDVFINKVLTVAITENKAAKKGGGVYGKKAKFSNLDKLDISNNTAQDIGGGLCLTESVEFDAIGSLSTSNNSAIAQGAGIHAKTVTITNTKSAFTFANNTVKATENPGPEVTQPEQNAPSEGDNQPSTPNNEQNQTTSPENGQHQEQPGAEGSDSRAASDTDSGQEENEEGSASNRSNQPEALVSSNSDDGDQAEESASTPSPARNGETSEAQNPSEPSQGTSSTEETDDSTSEHTASEVTNSEASSAGASEASPNSPGTQANASSRVAILSSANTDGSSGAASSPSEASESAAGGEDSRSTASEGDSESGEASPDESQTAGSNNTPTLVAGGAIWGDTVKIENFSGNGTFSKNTVIDNKNSGSTANVLGGAIYAKTSLDINNGSSNRSIIFSENSVSSKSTEGQVAGGAIFSPTVTIKAPVVFSKNSATHEGTNPKDTFGGAIGATTSVSISKGARFSENTADIGSAIGLVADAIPVADNSITTTVSDPGTPSTTPDPKNKDTVRLEGGSYYFEKNKALKRATIYAPTVSIKAYTATFNQNSSAEEGSAIYFTKEASIESLGSVLFTGNLVTPTTSTAAISTEAVKKYGAAIFGQIADANGTQPASQTPPTTTPENLPLKLIASGGNISFRNNEYRPTAPAIGQSSFCSIGGDVKLSMQAAEGKTISFFDAIRTTTKKTGTRADAYDTLDINQSSNADAVNSAFTGTIMFSSELHENKSYIPQNVVLHSGSLVLKANTELHVISFDQKEGSSLIMEPGAVLSNQAAADGSLVINNLTIDLSSVGTTVSSGGGLFTPPELRIVDTTGGGNSGAQGGSSGGAASNPDSGSTESSPGSGSADSNSGGGSSGGSQDASNSGSGSGSTSTAPSSASGDSGASSSADSSGPSAPAPSSTPSPAAALAQASITKNLTAATATPAVPATTGNKVIIDGVITLVDPNGTFFQNPALGSNQTISLLVLPKDPNQMQAQKVVLTGDVSPQKGYTGTFTLDLSDLKKGIQAQWTFKSYRQWVYIPRDNHFYANSILGSQMSMATVKQGLINDKLNLARFDEVAYNNLWVSGVGTKLSQRGGPRSEEMTYYSRGASVALDAKPAQDLIIGAAFSKMIGRSKSLKQEHNYTHKGSEYSYQASVYGGRPFHLVMNRGTERTLPLLLQGVISYGYIKHDTVTHYPTIRERNKGEWEDLGWLAALRLSSVLKAPTQGDSKRISVFGEFEYSSIRQKQFTETEYDPRYFGNCTYRNLATPLGIALEGEFKGNDILMYNRFSVAYMPSIYRNSPVCKYKVLSSGEGGEIICGVPTRNTSRAEYSTQLYLGPLWTLYGSYTLEADAHTLANMINCGARMTF	2048
uniprot|UPI0009B0098B|UPI0009B0098B autotransporter domain-containing protein [Chlamydia suis]	MKWMSATAVFAAVLPSVSGFCFPESKELNFSRTGTSSSTTFTETIGEDGAEYIVSGNASFTNFTNIPVKTTTSNTSTSTPASNSKPSADTTQTGKLVSAASSSSGTTENTPDTPDPKGGGAFYNEHTGVLSFMTRSGTEGSLTLSNIKMTGDGGAIFSQGDLLFTDLTGLTIQGNLSQLSGGGIFGGSKISLSGITQATFSSNSAEIVVVEETPPPAKPETTTPTPPTTTTTTTPPTTTPTPTPTTTPDSTSSSSGSIPSSAHSRFICASAAPTTGSDTSSGHRPGSGGAIYAKEDFTVSDSKAIVFSTNKASKDGGAIFAEKNILFENIGSLKVQSNGAEEKGGGIYAQGNLSIQSSKQILFNSNTSKQGGGALYIEGDVKFQDLEELHIKYNKAGTFETKKVTLSLPKSTDTTKNSLAASSQSESNTVSSQPGSSGTASSQSGSSGTASSQSGSDTDTTTPTPPVTAKGGGIYTDQNLSISNVTGIIEIANNKATDVGGGAYVKGKLTCENSHRLQFLKNSSDKKGGGLYTEDSITLSNLTGKTLFQENAAKEEGGGLFIKEDKPLIMTGLDSFCLINNTSAKSGGGAYVSKEISQTYTATIEEFPGITPVHGETIITGNKATGGSGGGVCTKRLALSNLQTVLLSENSASVNGGGAYTCPDNFPPVADSSTTTGTPPSSSTGTPSPAAGASGAAAASSLFFLTAATDPAAATPKADQESNADKDPNADKDFLIDYVVNTTISKNTATQKGAGVYAKKAKLSRIDALNISENSAQETGGGICCTESLELDAIVSLSATGNRAGKEGGALHAKTLTVSNLQSGFSFSNNTANSSSTGTATTATQPASSPGAALPQASAGGPSAPSPAPSPTPSQTTPPYAGVVGGAIYGETVSFSKCSGLCQFSGNSAIDNTPSSPSLNVQGGAIYAKTSLSIEAEDSSTSYVFTGNSVSSGKAPTSGQIAGGAIFSPKITLKCPTTFSKNTASMATAASSSGSSTQAASASPKDTIGGAIAGTTISLSGTSRFSENAADLGAAIGTLSLVTPSGSGSQQNLTEKISLENGSFSFEKNKANKRGAIYAPTVSIKGNNITFNQNTSTHDGSAIYFTKDATIESLGSVLFTGNNVTAEQANSTQTSSQITNTTNYGAAIFGDPVSSQSTQTDTTLKLIASSGNITFSNNSQNTTPDNPANKFCSIAGYVKLSLQAAQGRSINFFDCIHTSTKKNGQTQSNYEVLDINQTDGNNTYSGTISFSSELHENKSYIPQKVVLHNGTLVLKENTELHVVSFEQKPGSSLIMEPGAVLSNQNIANGALAINGLTIDLSSMGTPQVGEIFSPPELRIVATSSNSQGAGGSGSVGVGGKVTASKELYTAAASSAPGATSPAMGDNKVFLTGNLTLIDPNGNFYQNPLLGTDLSNVPLIKLPSNAGDIDVSALTLSGDLAPKKGYIGTWTLNPDPQTGKIVANWKFDMYRRWVYIPRDNHFYANSILGSQNSMIVVKQGLINNMLSNARFDDIAYNNFWVSGVGTFLAQQGTPLSEEFSYYSRGTSVAIDAKPRPDFILGAAFSKMVGRTKAIKKVHNYFHKGSEYSYQASVYGGKFLYFLLNKQQGWALPFLLQGVVSYGHIKHDTTTRYPSIHELNKGDWEDLGWLVDLRVSTDLKEPSKHSSKRVSLYGELEYSSIRQKSFTEIDYDPRHFDDCAYRNLSVPVGCSFEGAIMSYDILMYNKLSLAYMPSIYRNVPVCKYRVLSSNETGEVVCGVPTRTSARAEYSTQLYLGPFWTLYGNYTIDVGMYTLSQMTSCGARMIF	1804
uniprot|UPI0009B015E6|UPI0009B015E6 autotransporter domain-containing protein [Chlamydia suis]	MKFLSATAVFAAALPSVTEASTSESPITITDLSSNRTGTGSFSSQFTEIIPEGGAEYKISGNVSFSSFSNISEEIQEPSSDPEQEENDDNDEESSLESPNTVTEENSSPETPGDNSQTSSPQEAERGPEESSSSTTSSSPSTPSGQPQNNAIALRSFLYSLQAETEETGQTPQEGVSSEEPTHPESTEEDQQEPNVQNTTSGGGAFYNNHTGPLSFVNNPENPGSLTLSKIRVTGEGGAIYSKGPLSIKDLKQLVLEENLSKKAGGAILGESTVTISGVDTLTFSKNAVEVTFVDKSETQNPSEGPETEDSSDSSDSDANSSSVGSNGNPSTAQAAAFSRFLSASSSTDSQPEETENTDSSVKIELGCGGGIYSKGKLTVSDSKEISFNENSATKDGGGIYSEEDISVSTAEKVLFTGNTAGVVGKESATDKEQTPTDPEQGSPESAPNSVSPQPGSTASARLTQLSLTRSASTEGSGPSGQETSSQQGAQGSEDNQQDGQASPNESQNRDQSASENGPSSNSPSSGSESSSPTPPQSPTPEVIQHVVGSGGAVYTKKSLTVTDVTKIELVKNSATGDGGAIYAADKVAFTTTTASDTSAARDPGETIISDNKASGCGGGVCTKAFSASNLKTLTLSKNISKESGGAIYTDLDALKTPENSETEQPTPPSSSSSEGPAAAAKTSRFVATTSTPKSETVVASPASDIDVFINKVLNVAITENKAAKKGGGVYGKKAKFSNLDKLDISNNTAQDIGGGLCLTESVEFDAIGSLSTSNNSAIAQGAGIHAKTVTITNTKSAFTFANNTVQATEDPEPEVTQPEENVPSEEENPSSTPNNGQNQNTSPANRQNQEQSGVEESGSEEASDVNSGQKVESEGVSDSNGSNQQESPVISSSEDNDQAEGSGSTSSSENGQNQEQSGVEESGSEEASDVNSEQKVESEGVSDSNGSNQQESQVISPSEDSDQAEGSGSTSSSEKNNGNSDSGDQNLSEESQEKSPTESGNNAESNNNSSNTDSTASTGSTEENQNSQTDDQENRDSNENESVSSSDGSEEQHTESENTNSHVPSQSDLSETNSETSEANTSEHAQNGEQTSENADSSTKENELSEVENTESSSAVSSESPTNSQEPQTTASSRVAILSSTDTVGSSSAAPSTSEDSGSDASGEESESEAASPDENQTEGSSDSPTLVAGGAIWGDTVKIENFSGNGTFSNNKVIDNKNSASKADVLGGAIYAKTSLDINNESSNRSIIFSDNSVSSKSTVGQVAGGAIFSPTVTIKAPVVFSKNSATHEGTNPKNEGANPKNGGTTLKDTFGGAIGATTSVSISKGARFSENTADIGSAIGLVAGAIPVDNNPVTATVSDPATPNTTPDPQNKDTVRLEGGSYYFEKNKALKRATIYAPTVSIKAYTVTFNQNSSAEEGSAIYFTKEASIESLGSVLFTGNLVTPTKSTTVISTENVKKYGAAIFGQIADTNGTQPTSQTTTDNLPLTLIASGGNISFRNNEYRPTAADIGQSTFCSIGGDVKLSMQAAAGKTISFFDAIQTTTKKTGTQASAYDTLDINKSNDTEAVNSAFTGTIMFSSELHENKSYIPQNVVLHSGSLVLKANTELHVISFEQKEGSSLIMEPGAVLSNQAIADGSLVINSLTIDLSSVGTTVSSGGGLFTPPELRIVDTNTAGGGNSGAQPGGSGGAPTGGSNGGAESNPGNGSSSSSPDANNTGSGSSSTNTDQSNVSGGNGASSSADSGSSTPSSSSPLPTAASAQASITKNLTAATPAAPTAPAAPGTTGNQVILDGVITLVDPNGTFFQNPALGSNQTISLLVLPTDSSKMQAQKVVLTGDVSPVKGYTGTLTLDLSNLQNGIQANWTFNSYRQWAYIPRDNHFYANSIIGSQMSMATVKQGLINDKLNLARFDEVAYNNLWVSGVGTMLSQRGGPRSEEMTYYSRGASVALDAKPAQDLIIGAAFSKMIGRSKSLKQEHNYTHKGSEYSYQASVYGGRPFHLVMNRGTERTLPLLLQGVISYGYIKHDTVTHYPTIRERNKGEWEDLGWLAALRLSSILKAPKQGDSKRISVFGEFEYSSIRQKQFTETEYDPRYFGNCTYRNLATPLGIALEGEFKGNDILMYNRFSVAYMPSIYRNSPVCKYKVLSSGEGGEIICGVPTRNTSRAEYSTQLYLGPLWTLYGSYTLEADAHTLANMINCGARMTF	2206
uniprot|UPI0009B029D2|UPI0009B029D2 autotransporter domain-containing protein [Chlamydia suis]	MKFLSATAVFAAALPSVTEANSSESPTESQIKHIDLSSDRTGSSSSQFTEIIPDGGAEYQISGNVSFSSFSNIPEEIKDPSSDSGQEENNVDNAEDASSESRNTDTEENSQPSSSETQGDNSRASAPQEASSGPEDGSSSTTNSSPSTPSGQPQNEAIALRSFLYSLQAETEEPVPASQDGSSSGEPTSPEPTEEGQEKPEVNNTTSGGGAFYNNHTGTLSLVNNPANPGSLTLSKIRVTGEGGAIYSKGPLSIKDLKQLVLADNLSKKAGGAILGESTVTITGVDTLTFSKNAVEVTFVDKSETEAPSDSSGTGDSSDSSEAEGSSGSSNDSANNSSGGDSNGVSAAAQAAAFSRFLSASTSTDPQPGEAENTDSTLNVKLGCGGGIYSKGKLTVSDSKEISFNENSATKDGGGIYSENDISVSAAEKVLFTGNTAGVVGKESTTDTEQTPTDQEQGSQGTEQDSPESSPGSTSSQGSSPDSTDSQQSAPNSASSQQSSIASARLTQLSLTRSASTEASGSTGQENTSQQNGQTSEGNQQGQASSNENQDQSASENDQSSGGGSSSPTTPQSPTPEVIKPVVGRGGAVYTEKSLTVTDVTKIELVKNSATGDGGAIYAADKVAFTTTASNAGDARDPGETTISENNASGCGGGVCTKAFSASNLKTLTLSKNTSKESGGAIYTDLDALKTPEGVKTEQPASPSPSAPGAPAAAAKTSRFVATTSTTQSETVVDSPDSDIDVFIKEVLSVAITENKAAKKGGGVYGKKAKFSNLDKLDISNNTAQDIGGGLCLTESVEFDAIGSLSTSNNSAIAQGAGIHAQTVTITNTKSAFTFANNTVKATENPGPEVTQPEQSAPSEEETPPPTSNNEQNQEESGAAGSDSTEASDVSNDQEATGEEESASTSSSARNGESEGVSNSNESNQPESRARSNSEESDRAEAEGSGSEETSDVSGGQEGESEEGSASTPSPARNGETGEAQNPSEPSQGTSSTEETLNSPSETSESEVETPEAPSAVSSESSTTSQGAQATASSRVAILSSTNTDGSSGAAASPSEASESTAGEEDSESEAASPGASQPAGSSDSPTLVAGGAIWGDTVKIENFVGNGTFSKNTVIDNQNSGSKANVLGGAIYAKTSLDINNGSSNRSIIFSENSVSSESTVGQVAGGAIFSPTVTIKAPVVFSKNSATHEGSNHKDTFGGAIGATTSVSISKGARFSENTADIGSAIGLVAGAIPVDNNSVTTTVSDSGTQSTTPDPKNKDTVRLEGGSYYFEKNKALKRATIYAPTVSIKAYTATFNQNSSAEDGSAIYFTKEASIESLGSVLFTGNLVTPTNNTAAISKENVQKYGAAIFGQIADTNGTTTTNNLPLKLIASGGNISFRNNEYRPTATDTGQSTFCSIGGDVKLSMQAAEGKTISFFDAIRTTTKKTGTQASAYDTLDINKSNADAVNSAFTGTIMFSSELHENKSYIPQNVVLHSGSLVLKANTELHVISFEQKEGSSLIMEPGAVLSNQATADGSLVINNLTIDLSSVGTTVSSGGGLFTPPELRIVDTTGGGGNSGAQGGSSGAQPEGSGGAPAGGSSGSADSNPSNGSASGSQDPNSAGSGSGSTGTDNSNVSGGNGAGSSDSSSPSAPASNPTTSPTAASAQASITKNLTAAAPAVPANPGTIGNKVIIDGVITLVDPNGTFFQNPALGSNQTISLLVLPKDASKMQAQKVVLTGDVSPQKGYTGNLTLDLSNLQNGIQAQWTFKSYRQWVYIPRDNHFYANSILGSQMSMATVKQGLINDKLNLARFDEVAYNNLWVSGVGTKLSQRGGPRSEEMTYYSRGASVALDAKPAQDLIIGAAFSKMIGRSKSLKQEHNYTHKGSEYSYQASVYGGRPFHLVMNRGTERTLPLLLQGVISYGYIKHDTVTHYPTIRERNKGEWEDLGWLAALRLSSVLKAPTQGDSKRISVFGEFEYSSIRQKQFTETEYDPRYFGNCTYRNLATPLGIALEGEFKGNDILMYNRFSVAYMPSIYRNSPVCKYKVLSSGEGGEIICGVPTRNTSRAEYSTQLYLGPLWTLYGSYTLEADAHTLANMINCGARMTF	2090
uniprot|UPI0009B03FA7|UPI0009B03FA7 autotransporter domain-containing protein [Chlamydia suis]	MKFLSATAVFAAALPSVTEASTSESPIKITDLSSNRTGTSSSPFTETVPAEGAEYKISGDVSFSSFSNIPEDIKEPPLDSGQEDNDDNTEDASSDSQNTNKEENPSPGTQGDNSQPSSSQEAASVPEESSASTTTTSPSTSSDQPQNNAIALRSFLYSLQAETEETGQTSQEGVSSEETTHPESTEEDQPGSTEEGQEKPSVQNTISGGGAFYNNHEGPLSFVNNPENPGSLTLSKIRVTGEGGAIYSKGPLSIKDLKQLVLAENLSKKAGGAILGESTVTISGVDTLTFSKNAVEVTFVDPSETQNPSNGSEIEGPSDSSSDSDHSSSSGDSSGVSSTPQAVAFSRFLSASPSTDSQPEEAENTDSSVKIELGCGGGIYSKGKLTVSNSKEISFNENSATKDGGGIYSEEDISVSTAEKVLFTGNTAGVVGKESATDKEQTPTDPEQVSPESSPDSTDSQPSSTTSARLTQLSLTRSASTEGGESNGQENTTQQDGQDSEDAQQEEASSDESQDNDQSDAENNQPSNSESSSTTPPQSPTTEVIKPVVGRGGAVYTEKSLTVTDVTKIELVKNSATGAGGAIYATDKVAFTTTASNAGDARDPGETTISDNKASGCGGGVCTKAFSASNLKTLTLSKNTSEKSGGAIYTDLDALKTPEKPETEPSTTPPSPSSPEGPAAAAKTSRFVATTSTPKSETVVASPASDIDVFINKVLNVAITENKAAKKGGGVYGKKAKFSNLDKLDISNNTAQDIGGGLCLTESVEFDAIGSLSTSNNSAIAQGAGIHAKTVTITNTKSAFTFANNTVQATEDPEPEVTQPEENVPSEEENPSSTPNNGQNQNTSPANRQNQEQSGVEESGSEEASDVNSEQKVESEGVSDSNGSNQQESPVISPSEDNDQAEGSDSTSSSETNNGNSDSGDQNLSEESQEKSPTEETQNSTSENNAESNNSSNTDSTASTGSTEENQNSQTDDQENSDVNSGQEVENEGVSDSNGSNQQESQVISPSEDSDQAEGSGSTSSSENGQNQEQSGVEESGSEEASDVNSEQKVESEEVSDSNGSNQQESQVISPSEDSDQAEGSGSTSSSEKNDGNSESGDQNLSEESQEKSPTEETQNSTSENNAESNNNSSNTDSTASTGSTEGNQNSQTDDQENSDVNSGQEVENEGVSDSNGSNQQESPVISPSEDNDQAEGSDSTSSSETNNGNSDSGDQNLSEESQEKSPTEETQNSTSENNAESNNSSNTDSTASTGSTEENQNSQTDNQENSDVNSEQKVESEGVSDSNGSNQQESQVISPSENNDQAEGSGSTSSSENGQNQEQSGVEESGSEEASDVNSEQKVESEGVSDSNGSNQQESQVISPSENNDQAEGSGSTSSSENGQNQEQSGVEESGSEEASDVNSEQKVESEEVSDSNGSNQQESQVISPSENNDQAEGSGSTSSSEKNDGNSESGDQNLSEESQEKSPTEETQNSTSGNNAESNNNSSNTDSTASTGSTEGNQNSQTDDQENRDSNENESVSSSDGSEEQHTESENTNSHVPSQSDLSETNSETSEANTSEHAQNGEQTSENADSSTKENELSEVENTESSSAVSSESPTNSQEPQTTASSRVAILSSTDTVGSSSATSSTSEASGSDTSEGESESEAASPDAPQTEGSSDAPTLVAGGAIWGDTVKIENFSGNGTFSNNKVIDNKPSGSKANVLGGAIYAKTSLDINNESSNRSIIFSDNSVSSKSTVGQVAGGAIFSPTVTIKAPVVFSKNSATHEGTNPKNGGTTLKDTFGGAIGATTSVSISKGASFSENIADIGSAIGLVAGAIPVANNSVTAKVSDSENPSTTPDTQNKDTVRLEGGSYYFEKNKALKRATIYAPIVSIKAHTATFNQNSSAEEGSAIYFTKEASIESLGSVLFTGNLVTPTKSTTVISTENVKKYGAAIFGQIADTNGTQPTSQTTTDNLPLTLIASGGNISFRNNEYRPTAADIGQSTFCSIGGDVKLSMQAAEGKTISFFDAIQTTTKKTGTQASAYDTLDINKSNNPKTVNSAFTGTIMFSSELHENKSYIPQNVVLHSGSLVLKANTELHVISFEQKEGSSLIMEPGAVLSNQATADGSLVINSLTIDLSSVGTTVSSGGGLFTPPELRIVDTNTAGGGNSGAQPGGSSGAPTGGGNGGAESNPGNGSSSSSPDANNTGSGSSSTNTDQSNVSGGNGASSSADSGSSTPSSSSPLPTAASAQASITKNLTAATPAAPTAPGTTGNQVILDGVITLVDPNGTFFQNPALGSDQTISLLVLPTDSSKMQAQKVVLTGDVSPVKGYTGTLTLDLSNLQNGIQANWTFNSYRQWAYIPRDNHFYANSIIGSQMSMATVKQGLINDKLNLARFDEVAYNNLWVSGVGTMLSQRGGPRSEEMTYYSRGASVALDAKPAQDLIIGAAFSKMIGRSKSLKQEHNYTHKGSEYSYQASVYGGRPFHLVMNRGTERTLPLLLQGVISYGYIKHDTVTHYPTIRERNKGEWEDLGWLAALRLSSILKAPKQGDSKRISVFGEFEYSSIRQKQFTETEYDPRYFGNCTYRNLAIPLGIALEGEFKGNDILMYNRFSVAYMPSIYRNSPVCKYKVLSSGEGGEIICGVPTRNTSRAEYSTQLYLGPLWTLYGSYTLEADAHTLANMINCGARMTF	2670
uniprot|UPI0009B057AA|UPI0009B057AA autotransporter domain-containing protein [Chlamydia suis]	MKFLSATAVFAAALPSVTEASSSESPIKLTDSNRTGSSSQFTEIIPTGGAEYEISGNVSFSSFSNIPEEIKDPSSAPEHEENADTDEGSPSDSQNTNPEESPQSPSPEAPRDNSQTPSPQDAERVSEESPSPTTTPSPSTSPEQPHNNAIALRSFLYSLQAETEESAPTPQEGGSNEETAPSEPTEEGQPGSTEEGQQKPSVNNTSSGGGAFCNNHTGKLSLVNNPENPGSLTLSKIRVTGEGGAIYSKGPLSIKDLKQLVLEENLSKQAGGAILGESTVTISGVDTLTFSKNAVKVTLVDPTETQNPPAGPEAEAPSGSSNASDNNSSGGGSNGVPSTPQAAAFSRFLSASSSTDSQPNKTENTNSTLNFELGCGGGIYSKDKLTVSNSKEISFNENSATKDGGGIYSENDISVSTAEKVLFTGNTAGVVGTASATDKEQTPTDPEQGSPESTPDSADSHESAPNSTNSQPSSTASARLTQLSLTRSASTEGSGSNGQENRSQQGEQDSANNQQGEDSSDENSNPDQPESGNDQSSGSPSSGGESPSPTPPQSPTTEVIQHVVGSGGAVYTKKSLTVTDVTKIELVNNSATGDGGAIYATDKVAFTTTTASDTSAARDPGETTISDNKASGCGGGVCTKAFSASNLKTLTLSKNTSEKSGGAIYTDLDALKTPENSETKQPTPPPSIPEAPAAAAKTSRFVATTSNPQSETVVDSPDNDIDVCINEVLQVSITENKASKKGGGVYGKKAKFSNLDKLDISNNTAQDIGGGLCLTESVEFDAIGSLSTSNNSAIAQGAGIHAQTVTITNTKSAFTFANNTVKATENPGPEVTQPEGTAPSDGENLPSTSNDGQDQNPSSENESNQEQPEAESRASEEASDVSSGQEENEEGSASASSSARNSESEGRSDSNEADQPEALVSSNSEDGDQAAGSDSPSSSARNGESGTPNISETSEETHTSTSENPESEAAAPEASSPVSSESSTTSQGTQATASSRVAILSSTNTVGSPSATSPTSEASGSAVSGEDSRSTAGGEGSESAGASSDKTQTEGSSDTPTLVAGGAIWGDTVKIENFSGNGTFSKNTVIDNKNSGSTANVLGGAIYAKTSLDINNGSSNRSIIFSENSVSSKSTAGQVAGGAIFSPTVTIKAPVVFSKNSATHEGTNPKDTFGGAIGATTSVSISKGARFSENTADIGSAIGLVAGAIPVADNSVTTTVSDPGTPSTTPDPKNKDTVRLEGGSYYFEKNKALKRATIYAPTVSIKAYTATFNQNSSAEEGSAIYFTKEASIESLGSVLFTGNLVTPTTSTAAISTEAVKKYGAAIFGQIAATNGTQPASQTPTENLPLKLIASGGNISFRNNEYRPTAPAIGQPSFCSIGGDVKLTMQAAEGKTISFFDAIRTTTKKTGTQASDYDTLDINADAVNSAFTGTIMFSSELHENKSYIPQNVVLHSGSLVLKANTELHVISFEQKEGSSLIMEPGAVLSNQATADGSLVINNLTIDLSSVGTTVSPGGGLFTPPELRIVDTTGGGTSGAQGGSSGTPAGGSSGSADSNSSSGSVDSNSGSGSSSSGQGANNAGGDSSSTGTDSGVNGGSEASSSANSSSSPAPAPSSTTSTTAASAQASITKNLTAATPAPANPGTIGNKVIIDGVITLVDPNGTFFQNPALGSDQTISLLVLPKDSNKMQAQKVVLSGDISPQKGYTGNLTLDLSNLQTGIQAIWTFKSYRQWVYIPRDNHFYANSILGSQMSMATVKQGLINDKLNLARFDEVAYNNLWVSGVGTKLSQRGGPRSEEMTYYSRGASVALDAKPAQDLIIGAAFSKMIGRSKSLKQEHNYTHKGSEYSYQASVYGGRPFHLVMNRGTERTLPLLLQGVISYGYIKHDTVTHYPTIRERNKGEWEDLGWLAALRLSSVLKAPTQGDSKRISVFGEFEYSSIRQKQFTETEYDPRYFGNCTYRNLATPLGIALEGEFKGNDILMYNRFSVAYMPSIYRNSPVCKYKVLSSGEGGEIICGVPTRNTSRAEYSTQLYLGPLWTLYGSYTLEADAHTLANMINCGARMTF	2061
uniprot|UPI0009B06460|UPI0009B06460 autotransporter domain-containing protein [Chlamydia suis]	MKWMSATAVFAAVLPSVSGFCFPESKELNFSRTGTSSSTTFTETIGEDGAEYIVSGNASFTNFTNIPVKTTTSNTSTSTPASNSKPSADTTQTGKLVSAASSSSGTTENTPDTPDPKGGGAFYNEHTGVLSFMTRSGTEGSLTLSNIKMTGDGGAIFSQGDLLFTDLTGLTIQGNLSQLSGGGIFGGSKISLSGITQATFSSNAAEIVVVEETPPPAKPETTTPTPPTTTTTTTPPTTTPTPTPTTTPDSTSSSSGSIPSSAHSRFICASAAPTTGSDTSSGHRPGSGGAIYAKEDFTVSDSKAIVFSTNKASKDGGAIFAEKNILFENIGSLKVQSNGAEEKGGGIYAREDLSIQSSKQILFNSNTSKQGGGALYIEGDVKFQDLEELHIKYNKSGTFETKKVSLSLPKSTDKTSLAASSQAGSGTDSSQADSNTESSQPGADTGTTTPTPAPVTAKGGGIYTDKNLSISNVTGIIEIANNKATDVGGGAYVKGALTCENSHRLQFLKNSSDKKGGGLYTEDSITLSNLTGKTLFQENTAKEEGGGLFINGEDKPLTMTGLDSFCLINNTSEKSGGGAYVSKEISQTYTATSEEFPGITPVHGETIITGNKATGGSGGGVCTKRLALSNLQTVLLSENSASENGGGAYTCPDKFPPVANSSTPVGTPPSTAPSSSTGTPSPAAGASGAAASSSLFFLTASTDSAATDPKTDKDPNADKDFLIDYVVNTTISKNTATKKGAGVYAKKAKLSRIDALNISENSAQETGGGICCTESLELDAIVSLSATGNRAGKEGGALHAKTLTVSNLQSGFSFSNNTANSSSTGTATTATQPAASPTANSSSPAAALPQASAGSPSPSQPTTSSPTSPQPTPSQTTLTYAGVVGGAIYGEKVSFSKCSGLCQFSGNSAIDNTPSSPTLNVQGGAIYAKTSLSIEAEDSSTSYVFAGNSVSSGKAPTTGQIAGGAICSPTITLKCPTTFSKNTASMAPAASSSGSSSPDTTVSPKDTIGGAIAGTTISLSGTSRFSENAADLGAAIGTLSLGATNGSPQTPDEKISLENGSFSFEKNKANKRGAIYAPTVSIKGNNITFNQNTSTHDGSAIYFTKDATIESLGSVLFTGNNVTAEQANSTQSSSQITNTTNYGAAIFGDPVSSQQTPADTTLKLIASSGNITFSNNSQNTDPASPANKFCSIAGYVKLSLQAAQGRSISFFDSIHTSTKKTGQTHSVYESLDINKADGDKNYSGTISFSSELHENKSYIPQNVVLHSGTLVLKENTELHVVSFEQKPGSSLIMEPGAVLSNQNIANGALAINGLTIDLSSMGTPQAGEIFSPPELRIVATSSNAAGAGSNSGGVSGNGGVGGKVTASKELYTAAASAVPGATSPAMGDNKVFLTGNLTLIDPNGNFYQNPLLGTDLSDVPLIKLPSNTNEIDVSALTLSGDLAPKKGYIGTWTLNPDPQTGKIVANWKFDMYRRWVYIPRDNHFYANSILGSQNSMIVVKQGLINNMLNNARFDDIAYNNFWVSGVGTFLAQQGTPLSEEFSYYSRGTSVAIDAKPRPDFILGAAFSKMVGRTKAIKKVHNYFHKGSEYSYQASVYGGKFLYFLLNKQQGWALPFLLQGVVSYGHIKHDTTTRYPSIHELNKGDWEDLGWLVDLRVSTDLKEPSKHSSKRVSLYGELEYSSIRQKSFTEIDYDPRHFDDCAYRNLSVPVGCSFEGAIMSYDILMYNKLSLAYMPSIYRNVPVCKYRVLSSNETGEVVCGVPTRTSARAEYSTQLYLGPFWTLYGNYTIDVGMYTLSQMTSCGARMIF	1807
uniprot|UPI0009B07235|UPI0009B07235 autotransporter domain-containing protein [Chlamydia suis]	MKWMSATAVFAAVLPSVSGFCFPESKELNFSRTGTSSSTTFTETVNEDGAEYIVSGNASFTNFTNIPVKTTTSNTSTSTPASNSKPSADTTQTGKLVSAASSSSSTTENPTETPAPKGGGAFYNEYSGVLSFMTRSGTEGSLTLSNIKMTGDGGAIFSEGALLFTDLTGLTIQGNLSQQSGGGIFGGSKISLSGITQATFSSNSAEIVVVEETPPAEKPETSSPENTATVTTTPPTTTPTPPTTTTTTPPTTTPTPTPTTTSTDSTSSSPGSTSAAAYSRFICASAAPTTGSDTSSGHRPGSGGAIYAKEDFTVSDSKAIVFSTNKASKDGGAIFAEKNILFENIDSLKVQSNGAEEKGGGIYARGDLSIQSSKQILFNSNTSKQGGGALYIEGDVKFQDLEELHIKYNKSGTFETKKVTLSLPKSTDTTKNSLAASSQAESNTASSQPGSSGTASSQSGSDTDTTTSTPPVTAKGGGIYTDKNLSISNVTGIIEIANNKATDVGGGAYVKGTLTCENSHRLQFLKNSSDKKGGGLYTEDSITLSNLTGKTLFQENAAKEEGGGLFINGNDKSLIMTGLDSFCLINNTSAKSGGGAYVSKEISQTYTATSEEFPGITPVHGETIITGNKATGGSGGGVCTKRLALSNLQTVLLSENSASENGGGAYTCPDNFPSPVADSSTTTGTPSPAGAPAAAGAPTAAATSSLFFLTASADPVAAAPKAEKDPNAGKDFLIDYVVNTTISKNTATQKGAGVYAKKAKLSRIDALNISENSAQETGGGICCTESLELDAIVSLSATGNRAGKEGGALHAKTLTVSNLQSGFSFSNNTANSSSTGTATTATQPASSPGAALPQASAGSSSAPSPAPSPTSPQTTPSQPTTSQTPSQTPLKYAGVVGGAIYGETVSFSKCSGLCQFSGNSAIDNTPSTPSLNVQGGAIYAKTSLSIEAEDSSTSYVFTGNSVSSGKAPTSGQIAGGAIFSPKITLKCPTTFSRNTASMAPAASSSGSPAKDTTVSPKDTIGGAIAGTTISLSGTSRFSENAADLGAAIGTLVAPSGSQQNLTEKISLENGSFSFEKNKANKRGAIYAPTVSIKGNNITFNQNTSKHDGSAIYFTKDATIESLGSVLFTGNNVTAEQANSTQTPGQNTNTKNYGAAIFGDPGSSQQPQTDTTLKLIASSGNITFSNNSQNTKPDNPADKFCSIAGYVKLSLQAAQGRSISFFDCIHTSTKNSGQTQNSYTSLNINEPENSKTYSGTISFSSELHENKSYIPQNVVLHSGTLVLKENTELHVVSFEQKPGSSLIMEPGAVLSNQNIANGALAINGLTIDLSSMGTPQPGEVFSPPELRIVATSSNAAAGGVSSNVGAGGGSGVGGKVTASKELYTAASAVPGATNPTMSDNKVFLTGNLTLIDPNGNFYQNPLLGTDLSDVPLIKLPSNTSDIDVSALTLSGDLAPKKGYIGTWTLNPDPQTGKIVANWKFDMYRRWVYIPRDNHFYANSILGSQNSMIVVKQGLINNMLSNARFDDIAYNNFWVSGVGTFLAQQGTPLSEEFSYYSRGTSVAIDAKPRPDFILGAAFSKMVGRTKAIKKVHNYFHKGSEYSYQASVYGGKFLYFLLNKQHGWALPFLLQGVVSYGHIKHDTTTRYPSIHELNKGDWEDLGWLADLRVSMDLKEPSKNSSKRVSLYGELEYSSIRQKSFTEIDYDPRHFDDCAYRNLSVPVGCSFEGAIMSYDILMYNKLSLAYMPSIYRNSPVCKYRVLSSNETGEVVCGVPTRTSARAEYSTQLYLGPFWTLYGNYTIDVGMYTLSQMTSCGARMIF	1817
uniprot|UPI0009B0767B|UPI0009B0767B autotransporter domain-containing protein [Chlamydia suis]	MKFLSATAVFAAALPSVTEANTSESPKEIKDLSSSRTESSSSPFTETIPEGGAEYKISGDVSFSSFSNIPEEIKDPSLDSGQEEQEEDVETAEESSLESLKTDTDTEENSHTSSSDTQEDNAQQPSPQEAASGTEGSSSSTTTASSSTPPSQTQNSAIALRSFLYSLQAETEEQVQQSQEDVDGEETTSSGPTEEGQQGAAEEGQQEQSKNTSSGGGAFYNPHDGTLSLVNNPKNPGSLTLSKIRVTGEGGAIYSKGPLSIKDLKQLVLTENLSKKAGGAILGESTVTITGVDTLTFTKNAVEVTFVDKPETQNPSNGSGTEDSSDSSDASDSDSSRGNSNGVSSDTQAVAFSRFLSASSSVEPQPEGAENADSSLNVKLGCGGGIYSKGKLTVSDSKEISFNENSATKDGGGIYSENDISVSSAEKVLFTGNTAGVVGKESATDNKQPSTDQEQGPQESASNSVSSPDSSPDSTASQQSPTDSTNSQESRTASARLTQLSLTRSASTDSGSTGQENSLQQTEQASETHQQDGQETENNRQEQDSSNESRDAEQSNSETNQSPGSPSSGSESSSPTTPQSPTPEVIKPVVGRGGAVYTEKSLTVTDVTKLELVKNSATGAGGAIYATDKVSFTTTTASNTSDARDPGETTISENKASGCGGGVCTKVFSASNLKTLTLSKNTSEKSGGAIYTDLDALKTPEKSETKQPTPPPSIPEAPAAAAKTSRFVATTSTTQSETVVASPDRDIDVFINEVLQVSITENKAAKKGGGVYGKKAKFSNLDKLDISNNTAQDIGGGLCLTESVEFDAIGSLSTSNNSAIAQGAGIYAKTVTITNTKSAFTFANNTVKATEDPKPEVAQPEGTAPSEGENQSSPPSNEQDQPTSSGNEQQQEQAGAEGSDSEEASVVSNGQEGESEERSEPTSFSVRKNENSDSEAQHLPEPSQEISSTEETHDSNSEPNVESNNSSHTDSTANTDSTEGNQNPQTGDQENRNSNENESVSSSAGSEEQRTESENTDSRVSSQSEPSAANSGQEGETEEVSNSHETNQQESQVRSNSEGSEQEVASEEESASASSLETNNENSVSETHTLSEESQEISENTEPEVANTSEHTQTGEQTSEHAASSTTENERSEVENSEASNQDSSGSSTNSLETQATASSRVAILSSANTVGSSSDASSPSESPRSDTSEGDSGSTEGEGESEAEEEAESPDGETQPEGSSDALTLVAGGAIWGDTVKIENFSGNGTFSNNTVIDNQNSGSTANVLGGAIYAKTSLDINNENSNRSIVFSENSVSSKSTSGQVAGGAIFSPTVTINAPVVFSKNSATHDGTKPKDGGANPQNGGATLKDTFGGAIGATTSVSISNGARFSENTADIGSAIGLVTGAIPVANNPGAATVSDSGTQSTTPAPQNENAVRLEGGSYYFEKNKALKRATIYAPTVSIKAYTATFNQNSSAEEGSAIYFTKEASIESLGSVLFTGNLVTPTNSTTTISKGNVQKYGAAIFGQLADTNGTQPDSQTTPENLPLKLIASGGNISFRNNEYRPTAPNIGESTFCSIGGDVKLSMQAAEGKTISFFDAIRTTTKKTGTRADAYDTLDINQSSNTGAVNSAFTGTIMFSSELHENKSYIPQNVVLHSGSLVLKANTELHVISFEQKEGSSLIMEPGAVLSNQATADGSLVINNLTIDLSSVGTTVSSGGGLFTPPELRIVDTTGGGSSGAQGGSSGAQPEGSGGSQTGGGNGSAEGTPGNGSVSGSQDPNSAGSDSSSTSTAPSSASGGNEAGSSTASSPSAPAPSSTPSTTAASAQASITKNLTAATPAAPAVPATTGNKVIIDGVITLVDPNGTFFQNPALGSSQTISLLVLPKDPNQMQAQKVVLTGDVSPQKGYTGTLTLDLSDLKKGIQAQWTFKSYRQWVYIPRDNHFYANSILGSQMSMATVKQGLINDKLNLARFDEVAYNNLWVSGVGTKLSQRGGPRSEEMTYYSRGASVALDAKPAQDLIIGAAFSKMIGRSKSLKQEHNYTHKGSEYSYQASVYGGRPFHLVMNRGTERTLPLLLQGVISYGYIKHDTVTHYPTIRERNKGEWEDLGWLAALRLSSVLKAPTQGDSKRISVFGEFEYSSIRQKQFTETEYDPRYFGNCTYRNLAIPLGLALEGEFKGNDILMYNRFSVAYMPSIYRNSPVCKYKVLSSGEGGEIICGVPTRNTSRAEYSTQLYLGPLWTLYGSYTLEADAHTLANMINCGARMTF	2247
uniprot|UPI0009B07C4C|UPI0009B07C4C autotransporter domain-containing protein [Chlamydia suis]	MKFLSATAVFAAALPSVTEASSSESPKTITDLNSNRTGSSSQFTEIIPDGGAEYKISGDVSFSSFSNIPEEIKDPSSAPEGEENDETAEDSSPDSQNTVTEENPSSETPEDDSQTSSSQNAESGTEGSSSSTPTTSSSTSSDQPQNNAIALRSFQYSLQAETEEPAPTPQEDVSSGEPTPPESVEEGQQEPSVHNTDSGGGAFCNNHTGTLSFVNNPANPGSLTLSNIRVTGAGGAIYSKGPLSIKDLKQLVLKENLSKQAGGAILGESTVTISGVDTLTFSKNAVKVTFVDPTETQNPPAGPEAEGSSGSSDGSDTHSSSSSSSEVSAAAQAVAFSRFLSASPGTGSQPGEAENTDSSVKIELGCGGGIYSKGALTVSNSKEISFKENSATKDGGGIYSEENISVSTAEKVLFTGNTAGVVGKESATDTEQPPTGAEQDSPESAPNSINSQPNSIASARLTQLSLTRSASTEASGPSSQETSSQQGEQASDGNRQEEASENTQQDGQASANNQQGEDSSTENQTPNQSDSGSDQSSGSGSSPSTPPQSSTTEVIQHVVGSGGAVYTKKSLTVTDVTKLELIKNSATGDGGAIYAADKVAFTTTTASDTSAARDPGETTISDNKASGCGGGVCTKAFSASNLKTLTLSKNTSEKSGGAIYTDLDALKTPEKSETEPATTPPSASSAVPAAAAKISRFVATTSNPQSETVVDTPDSDIDVFINKVLNVAITENKAAKKGGGVYGKKAKFSNLDKLDISNNTAQDIGGGLCLTESVEFDAIGSLSTSNNSAIAQGAGIHAQTVTITNTKSAFTFANNTVKATEDPKPEVTQPEGTPPSEEENQSSTSSNEPNQNPSPEKEQTQDPSGAEGRDSEETSGTNSDQEVASEEGSASNEPQASPVRSSSEDRAQEAGSDSTPSPETNSDSEAHNLAETSPETSSTEATPNSPSEHTESAGENTAPSSADSSEPSPNSQGAQATASSRVAILSSANTVGSSSVTPPTSEASGSAAGGEASRPDAGGEGSESAGASSDKTQTEGSSDTPTLVAGGAIWGDTVKIENFSGNGTFSKNTVIDNKNSGSTANVLGGAIYAKTSLDINNGSSNRSIIFSENSVSSKSTTGQVAGGAIFSPTVTINVPVVFSKNSATHENTTHKDTFGGAIGATTSVSISKGARFSENTADIGSAIGLVASAIPVDNNSGTTTVSDPVTPSTTPDPQNKDTVRLEGGSYYFEKNKALKRATIYAPTVSIKAYTATFNQNSSVEDGSAIYFTKEASIESLGSVLFTGNLVTPTTSTAVISTEAVKKYGAAIFGQIADTSGTQPTSQATTDNLPLKLIASGGNISFRNNEYRPTATAIGQSTFCSIGGDVKLTMQAAEGKTISFFDAIQTTTKKTGTRADAYDTLDINKSNDPQAVNSAFTGTIMFSSELHENKSYIPQNVVLHSGSLVLKANTELHVISFEQKEGSSLIMEPGAVLSNQATADGSLVINNLTIDLSSVGTTVSPGGGLFTPPELRIVDTTGGGTSGAQGGSSGAPTGGSSGSADSNPSSGSVDSNSGSGSSSSGQGANNAGGDSSSTGTDSGVNGGSEASSSANSSSSPAPAPSSTTSTTAASAQASITKNLTAATATPAVPATLGNKVIIDGVITLVDPNGTFFQNPALGSSQTISLLVLPKDPNQMQAQKVVLTGDVSPQKGYTGTLTLDLSDLKKGIQANWTFKSYRQWVYIPRDNHFYANSILGSQMSMATVKQGLINDKLNLARFDEVAYNNLWVSGVGTKLSQRGGPRSEEMTYYSRGASVALDAKPAQDLIIGAAFSKMIGRSKSLKQEHNYTHKGSEYSYQASVYGGRPFHLVMNRGTERTLPLLLQGVISYGYIKHDTVTHYPTIRERNKGEWEDLGWLAALRLSSVLKAPTQGDSKRISVFGEFEYSSIRQKQFTETEYDPRYFGNCTYRNLAIPLGIALEGEFKGNDILMYNRFSLAYMPSIYRNSPVCKYKVLSSGEGGEIICGVPTRNTSRAEYSTQLYLGPLWTLYGSYTLEADAHTLANMINCGARMTF	2050
uniprot|UPI0009B09026|UPI0009B09026 autotransporter domain-containing protein [Chlamydia suis]	MKWMSATAVFAAVLPSVSGFCFPESKELNFSRTGTSSSSTTFTETIAEDGAEYIVSGNASFTNFTNIPVKTTTSNTSTSTTTPNSKPSADTTQTGKLVSAASSSSSTTENTTDTPDPKGGGAFYNQFSGVLSFMTRSGTEGSLTLSNIKMTGDGGAIFSQGDLLFTDLTGLTIQGNLSQQSGGGIFGGSKISLSGITQATFSSNAAEIVVAEETPPTEKPETSSTAKPETVTAPTTTPIPPTTTPTPTPTTVSTSSESNSSASARSRFICASANPTTGSDTSSDHRPGSGGAVYAKGDFTVSDSKAIVFSTNKASKDGGAIFAEKNILFENIGSLKVQNNGAEEKGGGIYAQGNLSIQSSKQILFNSNTSKQGGGALYIEGDVKFQDLEELHIKYNKSGTFETKKVSLSLPKSPDKNSLAASSTSESNTASSQSGSGTASPQSGSDTASPQPGPDAGTPTPTPVTAKGGGIYTDKNLSISNVTGIIEIANNKATDVGGGAYVKGALTCENSHRLQFLKNSSDKKGGGLYTEDSITLSNLTGKTLFQENTAKEEGGGLFIKEDKPLIMKGLDSFCLINNTSAKSGGGAYVSKEISQTYTATSEEFPGITPVHGETIITGNKATGGSGGGVCTKRLALSNLQTVLLSENSASENGGGAYTCPDTFPPVADSSTTTGTPPSTATSSTTGTPSPAGAAGAAASSSLFFLTAATDPAAATPKADQESDPKADKDFLIDYVVNTTISKNTATKKGAGVYAKKAKLSRIDALNISENSAQETGGGICCTESLELDAIVSLSATGNRAGKEGGALHAKTLTVSNLQSGFSFSNNTANSSSTGTATTATQPAASPGAALPQASAGGSSTSSPTTTPQPTSSQQTPSQNPLTYAGVVGGAIYGETVSFSKCSGLCQFSGNSAIDNTPSNPSLNVQGGAIYAKTSLSIEAEDSSTSYVFAGNSVSSGKAQTKGQIAGGAICSPTITLKCPTTFSKNTASMATATSSSGSPKDTIGGAIAGTTISLSGTSRFSENAADLGAAIGTLDLKATNGSPQTPADTEKISLENGSFSFEKNKANKRGAIYAPTVSIKGNNITFNQNTSTHDGSAIYFTKDATIESLGSVLFTGNNVTAEQANSQTSGQNTNTKNYGAAIFGDPVSSQQPQTDTTLKLIASSGNITFSNNSQNTTPDSPAKKFCSIAGYVNLSLQAAQGRSISFFDCIHTSTKNAGQTQNSYASLNINESVGDKTYSGTISFSSELHENKSYIPQKVVLHNGTLVLKENTELHVVSFEQKPGSSLIMEPGAVLSNQNIANGALAINGLTIDLSSMGTPKAGEIFSPPELRIVATSSNSQGAGGGSNSGVGGVGGKVTASKELYTAAASSAPGAASPAMGDNKVFLTGNLTLIDPNGNFYQNPLLGTDLSNVPLIKLPSNTNDIDVSALTLSGDLAPKKGYIGTWTLNPDPQTGKIVANWKFDMYRRWVYIPRDNHFYANSILGSQNSMIVVKQGLINNMLSNARFDDIAYNNFWVSGVGTFLAQQGTPLSEEFSYYSRGTSVAIDAKPRPDFILGAAFSKMVGRTKAIKKVHNYFHKGSEYSYQASVYGGKFLYFLLNKQHGWALPFLLQGVVSYGHIKHDTTTRYPSIHELNKGDWEDLGWLADLRVSMDLKEPSKNSSKRVSLYGELEYSSIRQKSFTEIDYDPRHFDDCAYRNLSVPVGCSFEGAIMSYDILMYNKLSLAYMPSIYRNSPVCKYRVLSSNETGEVVCGVPTRTSARAEYSTQLYLGPFWTLYGNYTIDVGMYTLSQMTSCGARMIF	1801
uniprot|UPI0009B0A1C6|UPI0009B0A1C6 autotransporter domain-containing protein [Chlamydia suis]	MKWMSATAVFAAVLPSVSGFCFPESKELNFSRTGTSSSTTFTETIAEDGAEYIVSGNASFTNFTNIPVKTTTSNTSTSTTTPNSKPSADKASTGKLVSAASSSSGTPENPTETPDPKGGGAFYNQFSGVLSFMTRSGTEGSLTLSNIKMTGDGGAIFSQGDLLFTDLTGLTIQGNLSQQSGGGIFGGSKISLSGITQATFSSNAAEIVVAAETPPTEKAETSSTAKPETVTAPTTTTTPPTTTPTPTPPTTTPVSNSSESNSSASARSRFICASATPTTDSDTSSGHRPGSGGAVYAKEDFTVSDSKAIVFSTNKASKDGGAIFAEKNILFENIGSLKVQSNGAEEKGGGIYAQGNLSIQSSKQILFNSNTSKQGGGALYIEGDVKFQDLEELHIKYNKAGTFETKKVTLSLPKSTDKNSLAASSQSDSNTASSQSGSGTVSPQPGTDAGTTTPTPPVTAKGGGIYTDQNLSISNVTGIIEIANNKATDVGGGAYVKGTLTCENSHRLQFLKNSSDKKGGGLYTEDSITLSNLTGKTLFQENTAKEEGGGLFIKEDKPLTMTGLDSFCLINNTSAKSGGGAYVSKEISQTYTATIEEFPGITPVHGETIITGNKATGGSGGGVCTKRLALSNLQTVLLSENSASENGGGAYTCPDNFPSPVADSSTTTVPSSTTGTPSPAGAPAAAASSSLFFLTAATDPAATAPKADQESNADKDPNADKDFLIDYVVNTTISKNTATKKGAGVYAKKAKLSRIDALNISENSAQETGGGICCTESLELDAIVSLSATGNRAGKEGGALHAKTLTVSNLQSGFSFSNNTANSSSTGAVTTATQPAASPGAALPKASAANPSTSSPTTTPQPTSSPTPSPTTSQTTPAYAGVVGGAIYGETVSFSKCSGLCQFAGNSAIDNTPSSPSLNVQGGAIYAKTSLSIEAEDSSTSYVFAGNSVSSGKAPTSGQIAGGAICSPTITLKCPTTFSKNTASMATAAPSSGSSTPDASGSSIKDTIGGAIAGTTISLSGTSRFSENAADLGAAIGTLSLVASSGSQQTPDTEKISLENGSFSFEKNKANKRGAIYAPSVSIKGNNITFNQNTSKHDGSAIYFTKDATIESLGSVLFTGNNVTNATAEQANSQTSGQITNTKNYGAAIFGDPGSSQQTDATLKLIASSGNITFSNNSQNTKPDSPANQFCSIAGYVKLSLQAAQGRSISFFDSIHTSTKKTGQTQNNYESLDINKTDSKTYSGTISFSSELHENKSYIPQNVVLHNGTLVLKEKTELHVVSFEQKPGSSLIMEPGAVLSNQNIANGALAINGLTIDLSSMGTPQVGEIFSPPELRIVATSSNVAGAGANGASGGSGSVGVGGKVTASKELYTAAASAVPGATSPAMGDNKVFLTGNLTLIDPNGNFYQNPLLGTDLSNVPLIKLPSNNGEIDVSALTLSGDLAPKKGYIGTWTLNPDPQTGKIVANWKFDMYRRWVYIPRDNHFYANSILGSQNSMIVVKQGLINNMLSNARFDDIAYNNFWVSGVGTFLAQQGTPLSEEFSYYSRGTSVAIDAKPRPDFILGAAFSKMVGRTKAIKKVHNYFHKGSEYSYQASVYGGKFLYFLLNKQHGWALPFLLQGVVSYGHIKHDTTTRYPSIHELNKGDWEDLGWLADLRVSMDLKEPSKNSSKRVSLYGELEYSSIRQKSFTEIDYDPRHFDDCAYRNLSVPVGCSFEGAIMSYDILMYNKLSLAYMPSIYRNSPVCKYRVLSSNETGEVVCGVPTRTSARAEYSTQLYLGPFWTLYGNYTIDVGMYTLSQMTSCGARMIF	1808
uniprot|UPI0009B0A8C7|UPI0009B0A8C7 autotransporter domain-containing protein [Chlamydia suis]	MKFLSATAVFAAALPSVTEASTSESPKEIKDLSSDRTGSSSQFTEIIPDGGAEYQISGNVSFSSFSNIPEEIKAPSSDSAQEENNVDNAEDASSESRNTDTEENSQPSSSETQGDNSRASAPQEASSGPEDGSSSTTNSSPSTPSGQPQNEAIALRSFLYSLQAETEATGQTSPDSVSSEATTSSETTEEGQQGSAEEDQQEPEVKNTSSGGGAFYNNHTGTLSLVNDPENPGSLTLSKIRVTGEGGAIYSKGPLSIKDLKQLVLTENLSKKAGGAILGESTVTITGVDTLTFSNNAVEVTFVDKSETEAPSDSSGTGDSSDSSDASDTNSSSGNSNGASSDVQAVAFSRFLSASSSAEPQPEAPENTDSSLNVKLGCGGGIYSKGKLTVSDSKEISFNKNSATKDGGGIYSEDDISVSASEKVLFTGNTAGVVGKESATDNKQPPTEPEQGSQPSAPDSTNSQQSPSNSISSQTSNTASARLTQLSLTRSASTESSGSTGQENTSQQNGQTSEGNQQGQASSNENQDQSDAENGPSSGNGSSSPTSPQSSTTEVIQHVVGSGGAVYTKKSLTVTDVTKLELIKNSATGDGGAIYAADKVAFTTTTASDTSAARDPGETTISDNKASGCGGGVCTKAFSASNLKTLTLSKNTSEKSGGAIYTDLDALKTTEGEKTEQTPPPSSSGPGAPAAAAKISRFVATTSNPQSETVVASPDSDIDVFINKVLSVAITENKAAKKGGGVYGKKAKFSNLDKLDISNNTAQDIGGGLCLTESVEFDAIGSLSTSNNSAIAQGAGIHAQTVTITNTKSAFTFANNTVKATENPGPEVTQPEEKVPSGGENQSSTSSNEPNPNPSPGNGQDQAQPGAERSAPEEASNADSGQEVTGEEGSASNRSNQPEALVSSNSENSDQAEAEGSGSEETSDVSGGQEGESEEGSASTSSPETNGENSGSGAQNLSAESQGTSENPESAAAAPESSNTDSSESSTTSPGTQANASSRVAILSSTNTVVSSSADPSASEASGSAVSGEDSGSAASGEGSQSGEASPDETQTEGSSDTPTLVAGGAIWGDTVKIENFSGNGTFSKNTVIDNQNSRSKADVLGGAIYAKTSLDINNGSSNRSIIFSENSVSSKSTSGQVAGGAIFSPTVTIKAPVVFSKNSATHERTNLKDGGTNLKDTFGGAIGATTSVSISKGARFSENTADIGSAIGLVAGAIPVDNNSVTTTVSDSGTQSTTPDTQNKDTVRLEGGSYYFEKNKALKRATIYAPTVSIKAYTATFNQNSSAEEGSAIYFTKEASIESLGSVLFTGNLVTPTNSTTAISQENVQKYGAAIFGQIANTNGTQPTSQTTTTTTTTPENLPLKLIASGGNISFRNNEYRPTATDTGRSTFCSIGGDVKLSMQAAEGKTISFFDAIRTTTKKTGTLASAYDTLDINKSNDPQAVNSAFTGTIMFSSELHENKSYIPQNVVLHSGSLVLKANTELHVISFEQKEGSSLIMEPGAVLSNQATADGSLVINNLTIDLSSVGTTASPGGGLFTPPELRIVDTTGGGTSGAQTGGSSGTPAGGSSGDAASNSGNGSADSNSGGGSAGSGQGAANSAGSGSGSTGTDNSNVSGGNGASGASSSDSSSSSAPASNPPASPTAASAQASITKNLTAAAPAVPAVPATTGNKVIIDGVITLVDPNGTFFQNPALGSNQTISLLVLPKDPNQMQAQKVVLTGDVSPQKGYTGTFTLDLSDLKKGIQAQWTFKSYRQWVYIPRDNHFYANSILGSQMSMATVKQGLINDKLNLARFDEVAYNNLWVSGVGTKLSQRGGPRSEEMTYYSRGASVALDAKPAQDLIIGAAFSKMIGRSKSLKQEHNYTHKGSEYSYQASVYGGRPFHLVMNRGTERTLPLLLQGVISYGYIKHDTVTHYPTIRERNKGEWEDLGWLAALRLSSVLKAPTQGDSKRISVFGEFEYSSIRQKQFTETEYDPRYFGNCTYRNLATPLGIALEGEFKGNDILMYNRFSVAYMPSIYRNSPVCKYKVLSSGEGGEIICGVPTRNTSRAEYSTQLYLGPLWTLYGSYTLEADAHTLANMINCGARMTF	2087
uniprot|UPI0009B0B8A1|UPI0009B0B8A1 autotransporter domain-containing protein [Chlamydia suis]	MGNKTAYSPTIITSGVAAAAAKTSRFVATTSTTQSETVVASPARDIDVFINEVLQVSITENKAAKKGGGVYGKKAKFSNLDKLDISNNTAQDIGGGLCLTESVEFDAIGSLSTSNNSAIAQGAGIYAKTVTITNTKSAFTFANNTVKATEDPKPEVAQPEGTAPSEGENQSSPPSNEQNQPTSSGNEQQQEQAGAEGSDSEEASVVSNGQEGESEERSEPTSFSVRKNENSDSEAQHLPEPSQEISSTEETHDSNSEPNVESNNSSHTDSTANTDSTEGNQNPQTGDQENRNSNENESVSSSAGSEEQRTESENTDSRVSSQSEPSAANSGQEGETEEVSNSHETNQQESQVRSNSEGSEQEVASEEESASASSLETNNENSVSETHTLSEESQEISENTEPEVANTSEHTQTGEQTSEHAASSTTENERSEVENSEASNQDSSGSSTNSLETQATASSRVAILSSANTVGSSSDASSPSESPRSDTSEGDSGSTEGEGESEAEEEAESPDGETQPEGSSDALTLVAGGAIWGDTVKIENFSGNGTFSNNTVIDNQNSGSTANVLGGAIYAKTSLDINNENSNRSIVFSENSVSSKSTSGQVAGGAIFSPTVTIKAPVVFSKNSATHEGTKPKDESANPKNGGTTLKDTFGGAIGATTSVSISNGARFSENTADIGSAIGLVAGAIPVDNNPGAATVSDPGTQSTTPAPQNENAVRLEGGSYYFEKNKALKRATIYAPTVSIKAYTATFNQNSSAEEGSAIYFTKEASIESLGSVLFTGNLVTPTTSTAATSKENVQKYGAAIFGQIAATNGTQPTSQATPENLPLKLIASGGNISFRNNEYRPTAPNIGQSTFCSIGGDVKLSMQAAEGKTISFFDAIRTTTKKTGTQASAYDILDINQSNDTKAVNSAFTGTIMFSSELHENKSYIPQNVVLHSGSLVLKANTELHVISFDQREGSSLIMEPGAVLSNQATADGSLVINNLTIDLSSVGTTVSSGGGLFTPPELRIVDTTSGGNSGAQGGSGGSAASNSGGGSVDSNSGGGSASGSQDANNASNGSGSTGTDNSNVSGGNGAGSSDSSSPSAPASNPTTSPTAASAQASITKNLTAATATPAVPATLGNQVIIDGVITLVDPNGTFFQNPALGSNQTISLLVLPKDPGKMQAQKVVLTGDVAPAKGYTGTLTLDLSNLQNGIQANWTFKSYRQWVYIPRDNHFYANSILGSQMSMATVKQGLINDKLNLARFDEVAYNNLWVSGVGTKLSQRGGPRSEEMTYYSRGASVALDAKPAQDLIIGAAFSKMIGRSKSLKQEHNYTHKGSEYSYQASVYGGRPFHLVMNRGTERTLPLLLQGVISYGYIKHDTVTHYPTIRERNKGEWEDLGWLAALRLSSVLKAPTQGDSKRISVFGEFEYSSIRQKQFTETEYDPRYFGNCTYRNLATPLGIALEGEFKGNDILMYNRFSVAYMPSIYRNSPVCKYKVLSSGEGGEIICGVPTRNTSRAEYSTQLYLGPLWTLYGSYTLEADAHTLANMINCGARMTF	1538
uniprot|UPI0009B0D11D|UPI0009B0D11D autotransporter domain-containing protein [Chlamydia suis]	MKFLSATAVFAAALPSVTEASTSESPIKITDLSSNRTGTSSSPFTETVPAEGAEYKISGDVSFSSFSNIPEDIKEPPLDSGQEDNDDNTEDASSDSQNTNKEENPSPGTQGDNSQPSSSQEAASVPEESSASTTTTSPSTSSDQPQNNAIALRSFLYSLQAETEETGQTSQEGVSSEETTHPESTEEDQPGSTEEGQEKPSVQNTISGGGAFYNNHEGPLSFVNNPENPGSLTLSKIRVTGEGGAIYSKGPLSIKDLKQLVLAENLSKKAGGAILGESTVTISGVDTLTFSKNAVEVTFVDPSETQNPSNGSEIEGPSDSSSDSDHSSSSGDSSGVSSTPQAVAFSRFLSASPSTDSQPEEAENTDSSVKIELGCGGGIYSKGKLTVSNSKEISFNENSATKDGGGIYSEEDISVSTAEKVLFTGNTAGVVGKESATDKEQTPTDPEQVSPESSPDSTDSQPSSTTSARLTQLSLTRSASTEGGESNGQENTTQQDGQDSEDAQQEEASSDESQDNDQSDAENNQPSNSESSSTTPPQSPTTEVIKPVVGRGGAVYTEKSLTVTDVTKIELVKNSATGAGGAIYATDKVAFTTTASNAGDARDPGETTISDNKASGCGGGVCTKAFSASNLKTLTLSKNTSEKSGGAIYTDLDALKTPEKPETEPSTTPPSPSSPEGPAAAAKTSRFVATTSTPKSETVVASPASDIDVFINKVLNVAITENKAAKKGGGVYGKKAKFSNLDKLDISNNTAQDIGGGLCLTESVEFDAIGSLSTSNNSAIAQGAGIHAKTVTITNTKSAFTFANNTVQATEDPEPEVTQPEENVPSEEENPSSTPNNGQNQNTSPANRQNQEQSGVEESGSEEASDVNSEQKVESEGVSDSNGSNQQESPVISPSEDNDQAEGSDSTSSSETNNGNSDSGDQNLSEESQEKSPTEETQNSTSENNAESNNSSNTDSTASTGSTEENQNSQTDDQENSDVNSGQEVENEGVSDSNGSNQQESQVISPSEDSDQAEGSGSTSSSENGQNQEQSGVEESGSEEASDVNSEQKVESEEVSDSNGSNQQESQVISPSENNDQAEGSGSTSSSEKNDGNSESGDQNLSEESQEKSPTEETQNSTSENNAESNNNSSNTDSTASTGSTEGNQNSQTDDQENRDSNENESVSSSDGSEEQHTESENTNSHVPSQSDLSETNSETSEANTSEHAQNGEQTSENADSSTKENELSEVENTESSSAVSSESPTNSQEPQTTASSRVAILSSTDTVGSSSATSSTSEASGSDTSEGESESEAASPDAPQTEGSSDAPTLVAGGAIWGDTVKIENFSGNGTFSNNKVIDNKPSGSKANVLGGAIYAKTSLDINNESSNRSIIFSDNSVSSKSTVGQVAGGAIFSPTVTIKAPVVFSKNSATHEGTNPKNGGTTLKDTFGGAIGATTSVSISKGASFSENIADIGSAIGLVAGAIPVANNSVTAKVSDSENPSTTPDTQNKDTVRLEGGSYYFEKNKALKRATIYAPIVSIKAHTATFNQNSSAEEGSAIYFTKEASIESLGSVLFTGNLVTPTKSTTVISTENVKKYGAAIFGQIADTNGTQPTSQTTTDNLPLTLIASGGNISFRNNEYRPTAADIGQSTFCSIGGDVKLSMQAAEGKTISFFDAIQTTTKKTGTQASAYDTLDINKSNNPKTVNSAFTGTIMFSSELHENKSYIPQNVVLHSGSLVLKANTELHVISFEQKEGSSLIMEPGAVLSNQATADGSLVINSLTIDLSSVGTTVSSGGGLFTPPELRIVDTNTAGGGNSGAQPGGSSGAPTGGGNGGAESNPGNGSSSSSPDANNTGSGSSSTNTDQSNVSGGNGASSSADSGSSTPSSSSPLPTAASAQASITKNLTAATPAAPTAPGTTGNQVILDGVITLVDPNGTFFQNPALGSDQTISLLVLPTDSSKMQAQKVVLTGDVSPVKGYTGTLTLDLSNLQNGIQANWTFNSYRQWAYIPRDNHFYANSIIGSQMSMATVKQGLINDKLNLARFDEVAYNNLWVSGVGTMLSQRGGPRSEEMTYYSRGASVALDAKPAQDLIIGAAFSKMIGRSKSLKQEHNYTHKGSEYSYQASVYGGRPFHLVMNRGTERTLPLLLQGVISYGYIKHDTVTHYPTIRERNKGEWEDLGWLAALRLSSILKAPKQGDSKRISVFGEFEYSSIRQKQFTETEYDPRYFGNCTYRNLAIPLGIALEGEFKGNDILMYNRFSVAYMPSIYRNSPVCKYKVLSSGEGGEIICGVPTRNTSRAEYSTQLYLGPLWTLYGSYTLEADAHTLANMINCGARMTF	2315
uniprot|UPI0009B0E968|UPI0009B0E968 autotransporter domain-containing protein [Chlamydia suis]	MKWMSATAVFAAVLPSVSGFCFPESKELNFSRTGTSSSTNFTETIDENGTEYIVSGNASFTNFTNIPVKTTTSDTSTSTTPSNSKTSSDIAPTGKLVSAASSSSGTTENTTNTPAPKGGGAFYNEHSGVLSFMTRSGTEGSLTLSNIKMTGDGGAIFSQGELLFTDLTGLTIKENLSQLSGGGIFGGSKISLSGITQATFSSNAAEIVVAEETPPPAKPETVTTTDSTSSGSISSSAHSRFICASAAPTTGSDTSSDHRPGSGGAVYAREDFTVSDSTEIVFSTNKASKDGGAIFSEKNILFEQIGSLKVQSNGADEKGGGIYAQGDLSIQSSKQTLFNSNASKQGGGALYIEGNVKFQDLEELHIKYNKSGTFETKKVTLSLPNSQTSTDITKNSLAASSQSGSDAGTTTSTPVTAKGGGIYTDKNLSISNVTGIIEIANNKATDVGGGAYVKGTLTCENSHRLQFLKNSSDKKGGGLYGEDSITLSNLTGKTLFQENTAKEEGGGLFIKGDDKPLIMTGLDSFCLINNTSATSGGGAYVSKEISQTYIATIEEFPGITPVHGETIITGNKATGGSGGGVCTKRLALSNLQTVSLSENSASANGGGAYTCPDDFPSPVADSSTPTVTPPTTVTPSTTGTPGAAASSSLFFLTASTDPAAAAPNADQEIDPNADKDFLIDYVVNTTISKNTATQKGAGVYAKKAKLSRIDALNISNNSAQETGGGICCTESLELDAIVSLSVTDNLAGKEGGALHAKTLTVSHLQSGFSFSNNTANSSSTGAVTTATQPASPSAALPKASAGGPSAPSQPTPTYAGVVGGAIYGDTVSFSKCSGLCQFSGNSAIDNTPSSPSLNVQGGAIYAKTSLSIEAEDPSTSYVFAGNSVSSGKAQTSGQIAGGAIFSPKITLNCPTTFSGNTASMATATSSSGSSIKDTIGGAIAGTTISLSGTSRFSENAADLGAAIGTLGAPSGSQPTLTEKISLENGSFSFEKNKANKRGAIYAPSVSIKGNNITFNQNTSTHDGSAIYFTKDATIESLGSVLFTGNNVTAEQANSPQTPGQTTNTTNYGAAIFGDPGSSQPPQTDTTLKLIASSGNITFSNNSQNTDPDNPANKFCSIAGYVKLSLQAAQGRSISFFDSIHTSTKKTGQTQSNYESLDINKSENNKTYSGTISFSSELHENKSYIPQNVVLHSGTLVLKENTELHVVSFEQKPGSSLIMEPGAVLSNQNIANGALAINGLTIDLSSMGTPQAGEIFSPPELRIVATSSNSAGGGGSSNSGGASGSGGGAVGGKVTASKELYTAAAAVPVATNPTMSENKVFLTGNLTLIDPNGNFYQNPILGTDLSDVPLIKLPSNTSDIDVSDLTLSGDLSPKKGYIGTWTLNPDPQTGKVVANWKFDMYRRWVYIPRDNHFYANSILGSQNSMIVVKQGLINNMLNNARFDDIAYNNFWVSGVGTFLSQQGTPLSEEFSYYSRGTSVAIDAKPRPDFILGAAFSKMVGRTKAIKKIHNYFHKGSEYSYQASVYGGKFLYFLLNKQQGWALPFLLQGVVSYGHIKHDTTTRYPSIHELNKGDWEDLGWLVDLRVSMDLKEPSKNSSKRVSLYGELEYSSIRQKAFTEIDYDPRHFDDCAYRNLSVPVGCSFEGAIMSYDILMYNKLSLAYMPSIYRNIPVCKYRVLSSNETGEVVCGVPTRTSARAEYSTQLYLGPFWTLYGNYTIDVGMYTLSQMTSCGARMIF	1735
uniprot|UPI0009B100AD|UPI0009B100AD autotransporter domain-containing protein [Chlamydia suis]	MKWMSATAVFAAVLPSVSGFCFPESKELNFSRTGTSSSTTFTETVNEDGAEYIVSGNASFTNFTNIPVKTTTSNTSTSTPPSNSEPSADKASTGKLVSAASSSSGTTENPTDTPAPKGGGAFYNEHTGVLSFMTRSGTEGSLTLSKIKMTGDGGAIFSQGDLLFTDLTGLTIKENLSQQSGGGIFGGSKISLSGITQATFSSNSAEIVVVEETPPSAKPETSPPSNAETVTPPTTTPTPPTTTPTPTPDSTSSSSGSIPSSARSRFICASATPTTDSDTSSDPKPGSGGPGSGGAVYAKGDFTVSDSKAIVFSTNKASKDGGAIFAEKNILFENIGSLKVQSNGAEEKGGGIYARGDLSIQSSKQILFNSNTSKQGGGALYIEGDVKFQDLEELHIKYNKAGTFETKKVTLSLPKSTDTTKNSLAASSQSESTTASSQSESNTESSQPGSGTDTTTPTPPVTAKGGGIYTDKNLSISNVTGIIEIANNKATDVGGGAYVKGALTCENSHRLQFLKNSSDKKGGGLYTEDSVTLSNLTGKTLFQENTAKEEGGGLFINGNDKPLIMKGLDSFCLINNTSAKSGGGAYVSKEISQTYTATSEEFPGITPVHGETIITGNKATGGSGGGVCTKRLALSNLQTVLLSENSASVNGGGAYTCPDTFPPAADSSTTTGTPPSTAPSSSTGTPSPAGAPAAAGASGAAASSSLFFLTAATDSAATDPKADKDPNADKDFLIDYVVNTTISKNTAAQKGAGVYAKKAKLSRIDALNISENSAQETGGGICCTDSLELDAIVSLSATGNRAGKEGGALHAKTLTVSNLQSGFSFSNNTANSSSTGTVTTATQPASSPGAALPKASAGGAPTSSQQTSSQQTPSQNPLTYAGVVGGAIYGETVSFSKCSGLCQFSGNSAIDNTPSSPSLNVQGGAIYAKTSLSIEAEDSSTSYVFTGNSVSSGKAPTSGQIAGGAIFSPKITLKCPTTFSKNTASMATAASSSGSSTQAASASPKDTIGGAIAGTTISLSGTSRFSENAADLGAAIGTLSLVASSGSQQTPDEKISLENGSFSFEKNKANKRGAIYAPTVSIKGNNITFNQNTSKYDGSAIYFTKEATIESLGSVLFTGNNVTNATAEQANSQAPNQTTNTTNYGAAIFGDPGSSQSTQTDDTTLKLIASSGNITFSNNSQNTGPDSPADKFCSIAGYVKLSLQAAQGRSINFFDCIHTSTKKNGQTQSNYTSLDINQTEKNNTYSGTISFSSELHENKSYIPQKVVLHNGTLVLKENTELHVVSFEQKPGSSLIMEPGAVLSNQNIANGALAINGLTIDLSSMGTPKAGEIFSPPELRIVATSSNSQGAGGSSNSGVGGKVTASKELYTAAASSAPGATSPAMGDNKVFLTGNLTLIDPNGNFYQNPLLGTDLSNVPLIKLPSNTSDVDVSALTLSGDLAPKKGYIGTWTLNPDPQTGKIVANWKFDMYRRWVYIPRDNHFYANSILGSQNSMIVVKQGLINNMLSNARFDDIAYNNFWVSGVGTFLAQQGTPLSEEFSYYSRGTSVAIDAKPRPDFILGAAFSKMVGRTKAIKKVHNYFHKGSEYSYQASVYGGKFLYFLLNKQQGWALPFLLQGVVSYGHIKHDTTTRYPSIHELNKGDWEDLGWLVDLRVSTDLKEPSKHSSKRVSLYGELEYSSIRQKSFTEIDYDPRHFDDCAYRNLSVPVGCSFEGAIMSYDILMYNKLSLAYMPSIYRNVPVCKYRVLSSNETGEVVCGVPTRTSARAEYSTQLYLGPFWTLYGNYTIDVGMYTLSQMTSCGARMIF	1805
uniprot|UPI0009B117FA|UPI0009B117FA autotransporter domain-containing protein [Chlamydia suis]	MKWMSATAVFAAVLPSVSGFCFPESKELNFSRTGTSSSSTTFTETIAEDGAEYIVSGNASFTNFTNIPVKTTTSNTSTSTTTPNSKPSADTAPTGKLVSAASSSSGNPENTPDTPDPKGGGAFYNPHSGVLSFMTRSGTEGSLTLSNIKMTGDGGAIFSEGALLFTDLTGLTIQGNLSQQSGGGIFGGSKISLSGITQATFSSNSAEIVVVEETPPAEKPETSSPENTATVTTTPPTTTPTPPTTTPTPPTTTPTPTPPTTTPVSNSSESNSSASARSRFICASATPTTDSDTSSGHRPGSGGAIYAKEDFTVSDSKAIVFSTNKASKDGGAIFAEKNILFENIGSLKVQSNGAEEKGGGIYAQGNLSIQSSKQILFNSNTSKQGGGALYIEGDVKFQDLEELHIKYNKAGTFETKKVTVSLPKSADITKNSLSASSQSESTTEPSQPGSTTETTTPTPPVTAKGGGIYTDKNLSISNVTGIIEIANNKATDVGGGAYVKGALTCENSHRLQFLKNSSDKKGGGLYTEDSITLSNLTGKTLFQENAAKEEGGGLFINGNDKSLIMTGLDSFCLINNTSAKSGGGAYVSKEISQTYTATSEEFPGITPVHGETIITGNKATGGSGGGVCTKRLALSNLQTVLLSENSASENGGGAYTCPDNFPSPVADSSTTTGPPPPAGAPAAAGAPTAAATSSLFFLTASADPVAAAPKAEKDPNAGKDFLIDYVVNTTISKNTATKKGAGVYAKKAKLSRIDALNISENSAQETGGGICCTESLELDAIVSLSATGNRAGKEGGALHAKTLTVSNLQSGFSFSNNTANSSSTGAVTTATQPAASPGAALPKASAANPSTSSPTTTPQPTSSPTPSPTTSQTTPAYAGVVGGAIYGETVSFSKCSGLCQFAGNSAIDNTPSSPSLNVQGGAIYAKTSLSIEAEDSSTSYVFAGNSVSSGKAPTTGQIAGGAICSPTITLKCPTTFSKNTASMAPAASSSGSSSPDASASSIKDTIGGAIAGTTISLSGTSRFSENAADLGAAIGTLSLVAPSGSGSQQTLTEQISLENGSFSFEKNKANKRGAIYAPSVSIKGNNITFNQNTSTDDGSAIYFTKEATIESLGSVLFTGNNVTAEQANSTQTSGQNTNTKNYGAAIFGDPVSSQQPQTDDTTLTLIASSGNITFSNNSQNTTPESPADKFCSIAGYVKLSLQAAQGRSINFFDSIHTSTKKTGQTQNSYTSLDINKPENSKTYSGTISFSSELHENKSYIPQNVVLHNGTLVLKEKTELHVVSFEQKPGSSLIMEPGAVLSNQNIANGALAINGLTIDLSSMGTPQPGEVFSPPELRIVATSSNVAGAGANGASGGSGSVGVGGKVTASKELYTAAASAAPGAANPAMGDNKVFLTGNLTLIDPNGNFYQNPLLGTDLSNVPLIKLPSNTNEIDVSALTLSGDLAPKKGYIGTWTLNPDPQTGKIVANWKFDMYRRWVYIPRDNHFYANSILGSQNSMVVVKQGLINNMLSNARFDDIAYNNFWVSGVGTFLAQQGTPLSEEFSYYSRGTSVAIDAKPRPDFILGAAFSKMVGRTKAIKKVHNYFHKGSEYSYQASVYGGKFLYFLLNKQHGWALPFLLQGVVSYGHIKHDTTTRYPSIHELNKGDWEDLGWLADLRVSMDLKEPSKNSSKRVSLYGELEYSSIRQKSFTEIDYDPRHFDDCAYRNLSVPVGCSFEGAIMSYDILMYNKLSLAYMPSIYRNSPVCKYRVLSSNETGEVVCGVPTRTSARAEYSTQLYLGPFWTLYGNYTIDVGMYTLSQMTSCGARMIF	1809
uniprot|UPI0009B12959|UPI0009B12959 autotransporter domain-containing protein [Chlamydia suis]	MKFLSATAVFAAALPSVTEANSSESPIKLTDSNRTGSSSQFTEIIPDGGAEYEISGNVSFSSFSNIPEEIKDPSPAPEHEENADTDEDSSPDSRNTNPEETPQNPSSETPRDDSQASSSQESDGASEDGSSSTPTASPSTPPEQPLSSAIALRSFLYSLQAETEERAPISQDGGSNGDATPSEPTEEGQQEPRVNNTISGGGAFYNNHEEKLSLVNNPENPGSLTLSNIRVTGAGGAIYSKGPLSIKNLKQLVLEENLSKQAGGAILGESTVTISGVDTLTFTKNAVKVTFVDKSETEGSEPEGPSGSPEAEAPSGSSNASDNNSSGGGSNGVPSTPQAAAFSRFLSASPSLDSQPNKTENTNSTLNFELGCGGGIYSKDKLTVSNSKEISFNENSATKDGGGIYSENEISVSTAEKVLFTGNTAGVVGTASATDTEQPQTDTKQDSQESAPGSTSSQGSSPGSTDSQPGSIASARLTQLSLTRSASTEVSGSQGQEDSPQQNEQDSENNRQEEASSNENTNPDQAASTNDQSPDGGSSGSESPSPTSPQSPTTEVIKPVVGSGGAVYTKKSLTVTDVTKIELVKNSATGDGGAIYAADKVAFTTTTASDTSDARDPGETTISDNKASGCGGGVCTKAFSANNLKTLTLSKNTSEKSGGAIYTDLDALKTPEKSETEPSTTPSSSSPGAPAAAAKTSRFVAATSNPQSETVVDSPDSDIDVFINKVLTVSITENKAAKKGGGVYGKKAKFSNLDKLDISNNTAQDIGGGLCLTESVEFDAIGSLSTSNNSAIAQGAGIHAKTVTITNTKSAFTFANNTVKATENPGPEVTQPEGTAPSDGENLPSTSNDGQDQNPSSENESNQEQPEAESRASEEASDVSSGQEENEEGSASASSSARNSESEGRSDSNEADQPEALVSSNSENSDQAAGSDSTPSPEINGESETQHLPETSPETLSTEETHDSTSEHTESEAAAPEASSPVSSESSTTSQGTQATASSRVAILSSTNTVGSPSATSPTSEASGSTAGGEDSRSDTGEGDSQSGEAGPNGNQTEGSSDSPTLVAGGAIWGDTVKIENFSGNGTFSKNTVIDNKNSGSTANVLGGAIYAKTSLDINNGSSNRSIIFSDNSVSSESTTGQVAGGAIFSPTVTIKAPVVFSKNSATHERTNLKDGGTNLKDTFGGAIGATTSVSISKGARFSENTADIGSAIGLVAGAIPVDNNSGTTTVSDPGTPSTTPDTQNKDTVRLEGGSYYFEKNKALKRATIYAPTVSIKAYTATFNQNSSAEEGSAIYFTKEASIESLGSVLFTGNLVTPTNSTTAISTEAVKKYGAAIFGQIAATNGTQPTSQTPPTTTPENLPLKLIASGGNISFRNNEYRPTAPAIGQPSFCSIGGDVKLTMQAAEGKTISFFDAIRTTTKKTGTRASDYDTLDINANTVNSAFTGTIMFSSELHENKSYIPQNVVLHSGSLVLKANTELHVISFDQREGSSLIMEPGAVLSNQATADGSLVINNLTIDLSSVGTTVSPGGGLFTPPELRIVDTTSGGNSGAQGGSSGSADNNPSSGSVDSNSGGGGSGSGQDATNAGNGGSSTGTDSSVNGSGGASSSDSSSSSAPTSNSAPSPVAASAQASITKNLTAAVPANPGTIGNKVIIDGVITLVDPNGTFFQNPALGSDQTISLLVLPKDSNKMQAQKVVLSGDISPQKGYTGNLTLDLSNLQTGIQAIWTFKSYRQWVYIPRDNHFYANSILGSQMSMATVKQGLINDKLNLARFDEVAYNNLWVSGVGTKLSQRGGPRSEEMTYYSRGASVALDAKPAQDLIIGAAFSKMIGRSKSLKQEHNYTHKGSEYSYQASVYGGRPFHLVMNRGTERTLPLLLQGVISYGYIKHDTVTHYPTIRERNKGEWEDLGWLAALRLSSVLKAPTQGDSKRISVFGEFEYSSIRQKQFTETEYDPRYFGNCTYRNLATPLGIALEGEFKGNDILMYNRFSVAYMPSIYRNSPVCKYKVLSSGEGGEIICGVPTRNTSRAEYSTQLYLGPLWTLYGSYTLEADAHTLANMINCGARMTF	2065
uniprot|UPI0009B12E86|UPI0009B12E86 autotransporter domain-containing protein [Chlamydia suis]	MKFLSATAVFAAALPSVTEANSSESPTESQIKHIDLSSDRTGSSSSQFTEIIPDGGAEYQISGNVSFSSFSNIPEEIKDPSSDSGQEENDNNAEGSPSDSQETNTEETSQSPSPEAPENNSQTSSSPDAESGTEERSSSTPTTSPSPSSELPQNSAIALRSFLYSLQAETEEPVPASQDGSSSGEPTSPEPTEEGQEKPEVNNTTSGGGAFYNNHTGTLSLVNNPANPGSLTLSKIRVTGEGGAIYSKGPLSIKDLKQLVLADNLSKKAGGAILGESTVTITGVDTLTFSKNAVEVTFVDKSETEAPSDSSGTGDSSDSSEAEGSSGSSNDSANNSSGGDSNGVSAAAQAAAFSRFLSASTSTDPQPGEAENTDSTLNVKLGCGGGIYSKGKLTVSDSKEISFNENSATKDGGGIYSENDISVSAAEKVLFTGNTAGVVGKESTTDTEQTPTDQEQGSQGTEQDSPESSPGSTSSQGSSPDSTDSQQSAPNSASSQQSSIASARLTQLSLTRSASTEASGSTGQENTSQQNGQTSEGNQQGQASSNENQDQSASENDQSSGGGSSSPTTPQSPTPEVIKPVVGRGGAVYTEKSLTVTDVTKIELVKNSATGDGGAIYAADKVAFTTTASNAGDARDPGETTISENNASGCGGGVCTKAFSASNLKTLTLSKNTSKESGGAIYTDLAALKTPESLKTEQPVSPPSSSPGAPAAAAKTSRFVATTSTPESETVVDSPDSAIDVCINEVLNVAITENKAAKKGGGVYGKKAKFSNLDKLDISNNTAQDIGGGLCLTESVEFDAIGSLSTSNNSAIAQGAGIHAQTVTITNTKSAFTFANNTVKATENPGPEVTQPEEKVPSGGENQSSTSNNEQNQTASPGNEQTQEPSEAEGRVSAEASGANSDQEVASEGVPASNEANNQESRVISNSEESEQAEGSVSAPSPARNGESGTQTLSETSPETSSTEETHDSTSENNVESNNNSRNTESAANTDSTEGDQNSQTGGQENRDSNENESVSSSDGSEEPHTESENTEPEVANSEPSHTVSSESSTNSLETQATASSRVAILSSANTVVSSSADPSASGASGSATREGESESEEEAESPEGPQPEGSSDSPTLVAGGAIWGDTVKIENFSGNGTFSKNTVIDNKNSGSTANVLGGAIYAKTSLDINNENSNRSIVFSENSVSSKSTSGQVAGGALFSPTVTIKAPVVFSKNSATNEGASHKDTFGGAIGATTSVSISKGARFSENIADIGSAIGLVAGAIPVDNNPVTATVSDPATQSTTPDTQNKDTVRLEGGSYYFEKNKALKRATIYAPTVSIKAYTATFNQNSSAEEGSAIYFTKEASIESLGSVLFTGNLVTPTTSTAALSTEAVKKYGAAIFGQIAATNGTQPTSQTPPTTTPENLPLKLIASGGNISFRNNEYRPTAPAIGQSSFCSIGGDVKLSMQAAEGKTISFFDAIRTTTKKTGTRASDYDTLDINANTVNSAFTGTIMFSSELHENKSYIPQNVVLHSGSLVLKANTELHVISFDQREGSSLIMEPGAVLSNQAAADGSLVINNLTIDLSSVGTTVSPGGGLFTPPELRIVDTTGGGNSGTSAGGSGEGAASTPGNGSVDSNSGGGSSGSGPDANNASGSSGSPSPDSSASGDSGASSSTDSNSPAPASSPTVPAAASAQASITKNLTAATPAAPAVPATTGNKVIIDGVITLVDPNGTFFQNPALGSNQTISLLVLPTDASKMQAQKVVLTGDVSPQKGYTGNLTLDLSDLKKGIQAQWTFKSYRQWVYIPRDNHFYANSILGSQMSMATVKQGLINDKLNLARFDEVAYNNLWVSGVGTKLSQRGGPRSEEMTYYSRGASVALDAKPAQDLIIGAAFSKMIGRSKSLKQEHNYTHKGSEYSYQASVYGGRPFHLVMNRGTERTLPLLLQGVISYGYIKHDTVTHYPTIRERNKGEWEDLGWLAALRLSSVLKAPTQGDSKRISVFGEFEYSSIRQKQFTETEYDPRYFGNCTYRNLATPLGIALEGEFKGNDILMYNRFSVAYMPSIYRNSPVCKYKVLSSGEGGEIICGVPTRNTSRAEYSTQLYLGPLWTLYGSYTLEADAHTLANMINCGARMTF	2116
uniprot|UPI0009B1650E|UPI0009B1650E autotransporter domain-containing protein [Chlamydia suis]	MKFLSATAVFAAALPSVTEASTSESPITITDLSSNRTGTFSSQFTEIIPEGGAEYKISGNVSFSSFSNISEEIQEPSSDPEQEENDDNDEESSLESPNTVTEENSSPETPGDNSQTSSPQEAERGPEESSSSTTTSSPSTPSEQTQNNAIALRSFLYSLQAETEETGQTPQEGVSSEEPTPPESTEEDQQGSTEEGQEKPNVQNTTSGGGAFYNNHTGPLSFVNNPENPGSLTLSKIRVTGEGGAIYSKGPLSIKDLKQLVLAENLSKKAGGAILGESTVTISGVDTLTFSKNAVEVTFVDQSETQTPSAGSETEVPSDSSNDSDHSSSGGDSSGVSSTPQAIAFSRFLSASPSTDSQPEEAENTDSSVKIELGCGGGIYSKGKLTVSNSKEISFNENSATKDGGGIYSEEDISVSTAEKVLFTGNTAGVVGKESATDKEQTPTDPEQVSPESSPDSTDSQPSSTTSARLTQLSLTLSASTEGGGSNGQENSLQQDEEDSEDNQQEEASSNESQDADQSNSETNQSPDSESPSPTPPQSPTTEVIKPVVGRGGAVYTEKSLTVTDVTQIELVNNSATGAGGAIYAADKVAFTTTASNTSDARDPGETTISDNKASGCGGGVCTKAFSASNLKTLTLSKNTSEKSGGAIYTDLDALKTPEKPETEPSTTPPSPSSPEGPAAAAKTSRFVAMTSTPKSETVVASPASDIDVFINKVLNVAITENKAAKKGGGVYGKKAKFSNLDKLDISNNTAQDIGGGLCLTESVEFDAIGSLSTSNNSAIAQGAGIHAKTVTITNTKSAFTFANNTVQATEDPEPEVTQPEENVPSEEENPSSTPNNGQNQNTSPANRQNQEQSGVEESGSEEASDVNSEQKVESEGVSDSNGSNQQESPVISPSEDNDQAEGSDSTSSSETNNGNSDSGDQNLSEESQEKSPTEETQNSTSENNAESNNNSSNTDSTASTGSTEGNQNSQTDDQENSDVNSGQEVENEGVSDSNGSNQQESPVISPSEDNDQAEGSDSTSSSETNNGNSDSGDQNLSEESQEKSPTEETQNSTSENNAESNNSSNTDSTASTGSTEENQNSQTDDQENSDVNSEQKVESEGVSDSNGSNQQESQVISPSENNDQAEGSGSTSSSENGQNQEQSGVEESGSEEASDVNSEQKVESEEVSDSNGSNQQESQVISPSENNDQAEGSGSTSSSEKNDGNSESGDQNLSEESQEKSPTEETQNSTSGNNAESNNNSSNTDSTASTGSTEGNQNSQTDDQENRDSNENESVSSSDGSEEQHTESENTNSHVPSQSDLSETNSETSEANTSEHAQNGEQTSENADSSTKENELSEVENTESSSAVSSESPTNSQEPQTTASSRVAILSSTDTVGSSSATSSTSEASGSDTSEGESESEAASPDAPQTEGSSDAPTLVAGGAIWGDTVKIENFSGNGTFSNNKVIDNKPSGSKANVLGGAIYAKTSLDINNESSNRSIIFSDNSVSSKSTVGQVAGGAIFSPTVTIKAPVVFSKNSATHEGTNPKNGGTTLKDTFGGAIGATTSVSISKGASFSENIADIGSAIGLVADAIPVDNNSGTATVSDPGTPSTTPDTQNKDTVRLEGGSYYFEKNKALKRATIYAPTVSIKAYTATFNQNSSAEEGSAIYFTKEASIESLGSVLFTGNLVTPTKSTTVISTENVKKYGAAIFGQIADTNGTQPTSQTTTDNLPLTLIASGGNISFRNNEYRPTAADIGQSTFCSIGGDVKLSMQAAEGKTISFFDAIQTTTKKTGTQASAYDTLDINKSNNPKTVNSAFTGTIMFSSELHENKSYIPQNVVLHSGSLVLKANTELHVISFEQKEGSSLIMEPGAVLSNQATADGSLVINSLTIDLSSVGTTVSSGGGLFTPPELRIVDTNTAGGGNSGAQPGGSSGAPTGGGNGGAESNPGNGSSSSSPDANNTGSGSSSTNTDQSNVSGGNGASSSADSGSSTPSSSSPLPTAASAQASITKNLTAATPAAPTAPGTTGNQVILDGVITLVDPNGTFFQNPALGSDQTISLLVLPTDSSKMQAQKVVLTGDVSPVKGYTGTLTLDLSNLQNGIQANWTFNSYRQWAYIPRDNHFYANSIIGSQMSMATVKQGLINDKLNLARFDEVAYNNLWVSGVGTMLSQRGGPRSEEMTYYSRGASVALDAKPAQDLIIGAAFSKMIGRSKSLKQEHNYTHKGSEYSYQASVYGGRPFHLVMNRGTERTLPLLLQGVISYGYIKHDTVTHYPTIRERNKGEWEDLGWLAALRLSSILKAPKQGDSKRISVFGEFEYSSIRQKQFTETEYDPRYFGNCTYRNLAIPLGIALEGEFKGNDILMYNRFSVAYMPSIYRNSPVCKYKVLSSGEGGEIICGVPTRNTSRAEYSTQLYLGPLWTLYGSYTLEADAHTLANMINCGARMTF	2428
uniprot|UPI0009B1673A|UPI0009B1673A autotransporter domain-containing protein [Chlamydia suis]	MKFLSATAVFAAALPSVTEASTSESPIKITDLSSNRTGSSSSQFTEIIPEGGAEYKISGNVSFSSFSNISEDIKEPSSDPEQEENVDNAGDSSSESPKTDTEENPQNPSPETQGDNSPTSSPQEAESGPEESSSSTTTSSPSTPSEQPQNNAIALRSFLYSLQAETEETGQTSQDSVSSGDSTHPETTEEDQPGSAEEDQQEPSVNNTTSGGGAFYNNYAGPLSFVNNPENPGSLTLSKIRVTGEGGAIYSKGPLSIKDLKQLVLAENLSKKAGGAILGESTVTISGVDTLTFSKNAVEVTFVDQSETQNPSNGSEAEGSSGSSNDSDHSSSGGGSNGDPSTAQAIAFSRFLSASPSPAPKPEVTENTDSSVKIELGCGGGIYSKGKLTVSNSKEISFKENSATKDGGGIYSEEDISVSTVEKVLFAGNTAGVVGKESATDKEQTPTDPEQGSPESAPNSVSPQPGSTASARLTQLSLTRSASTEASESNGQENTTQQDGQDSEDTQQEEASSDESQDADQSNSETNQSPDSESSPSTTPQSPTTEVIKPVVGCGGAVYTKKSLTVTDVTKIELVNNSATGAGGAIYATDKVAFTTTASNAGDARDPGETTISDNKASGCGGGVCTKAFSASNLKTLTLSKNTSKESGGAIYTDLDALKTPEKPETEPSTTPPSPSSPEGPAAAAKTSRFVATTSTPKSETVVASPASDIDVFINKVLNVAITENKAAKKGGGVYGKKAKFSNLDKLDISNNTAQDIGGGLCLTESVEFDAIGSLSTSNNSAIAQGAGIHAKTVTITNTKSAFTFANNTVQATEDPEPEVTQPEENVPSEEESLFSTPNNEPNQNTSPANRQNQEQSGVEESGSEEASDVNSEQKVEGGSDSNGSNQQESQVISPSEDNDKAEGSDSTSSSEKNNGNSESGDQNLSEESQEKSPTEETHNPTSGNNAESNNNSSNTDSAASTGSTEENQNSQTDNQENSDVNSEQKVENEGVSDSNGSNQQESQVVSPSEDNDQAEGSGSTSSSEKNDGNSDSGDQNLSEESQEKSPTEETQNSTSENNAESNNNSSNTDSTASTGSTEENQNSQTDDQENRDSNENESVSSSDGSEEQHTESENTNSQVPSQSDLSETNSETSEANTSEHAQNGEQTSENADSSTKENELSEVENTESSSAVSSESPTNSQEPQTTASSRVAILSSTDTVVSSSATSSTSEASGSDTSEGESESEAASPDENQTEGSSDAPTLVAGGAIWGDTVKIENFSGNGTFSNNKVIDNKPSGSKANVLGGAIYAKTSLDINNESSNRSIIFSDNSVSSKSTVGQVAGGAIFSPTVTIKAPVVFSKNSATHEGTSPKNEGANPKNGGTTLKDTFGGAIGATTSVSISKGASFSENIADIGSAIGLVADAIPVDNNSGTATVSDPGTPSTTPDTQNKDKDTVRLEGGSYYFEKNKALKRATIYAPTVSIKAYTATFNQNSSAEEGSAIYFTKEASIESLGSVLFTGNLVTPTKSTTVISTENVKKYGAAIFGQIADTNGTQPTSQTTTDNLPLTLIASGGNISFRNNEYRPTAPDIGQSTFCSIGGDVKLSMQAAEGKTISFFDAIQTTTKKTGTQASAYDTLDINKSNDAKDVNSAFTGTIMFSSELHENKSYIPQNVVLHSGSLVLKANTELHVISFEQKEGSSLIMEPGAVLSNQATADGSLVINSLTIDLSSVGTTVSPGGGLFTPPELRIVDTNTAGGNSGAPTGGSGGGAASNPSNGSSSGSQGANNAGSGSSSTSPDHSNVSGDGGASSSAASSSPAPSSNSTPPTAASAQASITKNLTAATPAAPAAPGTTGNQVILDGVITLVDPNGTFFQNPALGSNQTISLLVLPTDSSKMQAQKVVLTGDVSPVKGYTGTLTLDLSNLQNGIQANWTFNSYRQWAYIPRDNHFYANSIIGSQMSMATVKQGLINDKLNLARFDEVAYNNLWVSGVGTMLSQRGGPRSEEMTYYSRGASVALDAKPAQDLIIGAAFSKMIGRSKSLKQEHNYTHKGSEYSYQASVYGGRPFHLVMNRGTERTLPLLLQGVISYGYIKHDTVTHYPTIRERNKGEWEDLGWLAALRLSSILKAPKQGDSKRISVFGEFEYSSIRQKQFTETEYDPRYFGNCTYRNLAIPLGIALEGEFKGNDILMYNRFSVAYMPSIYRNSPVCKYKVLSSGEGGEIICGVPTRNTSRAEYSTQLYLGPLWTLYGSYTLEADAHTLANMINCGARMTF	2252
uniprot|UPI0009B17AC0|UPI0009B17AC0 autotransporter domain-containing protein [Chlamydia suis]	MKFLSATAVFAAALPSVTEASASESPTESQIKHIDLNSNRTGSPSSQFTEIIPETGAEYKISGDVSFSSFSNIPEEIKDPSSAPEGEENDETAEDSSPDSQNTVTEENPSSETPEDDSQTSSSQNAESGTEGSSSSTPTTSSSTSSDQPQNNAIALRSFQYSLQAETEEPAPTPQEDVSSGEPTPPESVEEGQQEPSVHNTDSGGGAFCNNHTGTLSFVNNPANPGSLTLSNIRVTGAGGAIYSKGPLSIKDLKQLVLKENLSKQAGGAILGESTVTITGVDTLTFSNNAVKVTFVDKSETAKPSDGPETEAPSGSSNGSDNSASGGDSNGVSAAPQAAAFSRFLSASPGTGSQPNKTENTNSTLNFELGCGGGIYSKDKLTVSNSKEITFNENSATKDGGGVYSEKDISVSTAEKVLFTGNTAGVVGKESATDTEQTPTDQEQGSQNTEQGSPDSAPGSTSSHESSPASADSQTSSIASARLTQLSLTRSASTDSSGSTDQANTSQQNEEAPEDNQLREASEDTQQDGQGSSNENSNPDQSDAGNDQPSNSEPSSPTSPQSPTTEVIQHVVGSGGAVYTKKSLTVTDVTKIELVNNSATGDGGAIYAADKAAFTTTTASDTSAARDPGETIISENKASGCGGGVCTKAFSASNLKTLTLSKNTSEKSGGAIYTDLDALKTPEKSETEQPATPPSASSGAPAAAAKISRFVATTSAPQSETVVDTPDSAIDVFINEVLTVAITENKAAKKGGGVYGKKAKFSNLDKLDISNNTAQDIGGGLCLTESVEFDAIGSLSTSNNSAIAQGAGIHAQTVTITNTKSAFTFANNTVKATENPGPEVTQPEQNAPSEGENQSSTSSNEPNQNPSPENRQNPEQSEAESRGSEEASEASSGQEVTGEEGSASNRSNQPEALVSSNSENSDQAEAEGSGSEETSDVSGGQEGESEEGSASTPSPARNGESGTQNLPETSRETSSTEETPNSTSEHTASEVTNSEASSAGASEPSTNNQGTQATASSRVAILSSANTVVSSSTASSPSEASGSGAGGEDSRSTASGEGSQSGEAGPDESQTAGSNNTPTLVAGGAIWGDTVKIENFSGNGTFSKNTVIDNKNSGSKANVLGGAIYAKTSLDINNGSSNRSIIFSENSVSSKSTEGQVAGGAIFSPTVTIKAPVVFSKNSATHKGATHKDTFGGAIGATTSVSISKGARFSENTADIGSAIGLVAGSIPVDNNSVTATVSDPGTPSTTPDPKNKDTVRLEGGSYYFEKNKALKRATIYAPTVSIKAYTATFNQNSSAEDGSAIYFTKEASIESLGSVLFTGNLVTPTNSTAATSTEAVKKYGAAIFGQIADANGTQPASQTPPTITPENLPLKLIASGGNISFRNNEYRPTAPAIGQSTFCSIGGDVKLSMQAAEGKTISFFDAIRTTTKKTGTLASAYDILDINQSNAPQAVNSAFTGTIMFSSELHENKSYIPQNVVLHSGSLVLKANTELHVISFEQKEGSSLIMEPGAVLSNQATADGSLVINNLTIDLSSVGTTVSSGGGLFTPPELRIVDTTSGGNSGAQTGGNSGTPTGGSGGDQTGGSSGSADSNPSNGSADSNPSNGSASGSQDANNASGGSSSTSPDQGNVSENGGASSSAASSPSAPASNPAPSTTAASAQASITKNLTAATQATPTAPGTIGNKVIIDGVITLVDPNGTFFQNPALGSDQTISLLVLPKDSNKMQAQKVVLSGDISPAKGYTGNLTLDLNNLQNGIQAIWTFKSYRQWVYIPRDNHFYANSILGSQMSMATVKQGLINDKLNLARFDEVAYNNLWVSGVGTKLSQRGGPRSEEMTYYSRGASVALDAKPAQDLIIGAAFSKMIGRSKSLKQEHNYTHKGSEYSYQASVYGGRPFHLVMNRGTERTLPLLLQGVISYGYIKHDTVTHYPTIRERNKGEWEDLGWLAALRLSSVLKAPTQGDSKRISVFGEFEYSSIRQKQFTETEYDPRYFGNCTYRNLATPLGIALEGEFKGNDILMYNRFSVAYMPSIYRNSPVCKYKVLSSGEGGEIICGVPTRNTSRAEYSTQLYLGPLWTLYGSYTLEADAHTLANMINCGARMTF	2101
uniprot|UPI0009B17DD8|UPI0009B17DD8 autotransporter domain-containing protein [Chlamydia suis]	MKFLSATAVFAAALPSVTEASSSESPTASQIKHIDLNSNRTGSSSSPFTETVPAEGAEYKISGDVSFSSFSNIPEEIKAPSSDSAQEENNVDNAEDASSESRNTDTEENSQPSSSETQGDNSRASAPQEASSGPEDGSSSTTNSSPSTPSGQPQNEAIALRSFLYSLQAETEATGQTSPDSVSSEATTSSETTEEGQQGSAEEDQQEPEVKNTSSGGGAFYNNHTGTLSLVNDPENPGSLTLSKIRVTGEGGAIYSKGPLSIKDLKQLVLTENLSKKAGGAILGESTVTITGVDTLTFSKNAVEVTFVDPSETQNSSGSSGTEAPSDNNNVSNNGSSGVGSNGVSADAQAVAFSRFLSASTSTDPQPGEAENTDSTLNVKLGCGGGIYSKGKLTVSDSKEISFNENSATKDGGGIYSENDISVSAAEKVLFTGNTAGVVGKESTTDTEQTPTDQEQGSQGTEQDSPESSPGSTSSQGSSPDSTDSQQSAPNSASSQQSSIASARLTQLSLTRSASTEASGSTGQENTSQQNGQTSEGNQQGQASSNENQDQSASENDQSSGGGSSSPTTPQSPTPEVIKPVVGRGGAVYTEKSLTVTDVTKIELVKNSATGDGGAIYAADKVAFTTTASNAGDARDPGETTISENNASGCGGGVCTKAFSASNLKTLTLSKNTSKESGGAIYTDLAALKTPESLKTEQPVSPPSSSPGAPAAAAKTSRFVATTSNPQSETVVASPDSDIDVFINKVLSVAITENKAAKKGGGVYGKKAKFSNLDKLDISNNTAQDIGGGLCLTESVEFDAIGSLSTSNNSAIAQGAGIHAKTVTITNTKSAFTFANNTVKATEDPEPEVTQPEESGSSEEENQSSTSSNEPNQNPSPEKKQTQDPSGAEGRDSEETSGTNSDQEVASEEGSASNEPQASPVRSSSEDRAQEAGSDSTPSPETNSDSEAHNLAETSPETSSTEATPDSPSEHTESAGENTAPSSADSSEPSPNSQGAQATASSRVAILSSANTVGSSSVTPPTSEASGSAVSGEDSRSTAGGEGSESAGASSDKTQTEGSSDTPTLVAGGAIWGDTVKIENFSGNGTFSKNTVIDNKNSGSTANVLGGAIYAKTSLDINNGSSNRSIIFSENSVSSKSTSGQVAGGAIFSPTVTIKAPVVFSKNSATHEGSNHKDTFGGAIGATTSVSISKGARFSENTADIGSAIGLVAGAIPVDNNSVTATVSDSGNPSTTSDPKNKDTVRLEGGSYYFEKNKALKRATIYAPTVSIKAYTVTFNQNSSAEDGSAIYFTKEASIESLGSVLFTGNLVTPTNSTAALSTEAVKKYGAAIFGQIADANGTQPTSQTPTTDNLPLKLIASGGNISFRNNEYRPTAPAIGQSTFCSIGGDVKLSMQAAEGKTISFFDAIQTTTKKTGTRADAYDTLDINAGAVNSAFTGTIMFSSELHENKSYIPQNVVLHSGSLVLKANTELHVISFEQKEGSSLIMEPGAVLSNQATADGSLVINNLTIDLSSVGTTVSPGGGLFTPPELRIVDTTGGGTSGAQTGGGGGAPAEGSNGSVDNNSGGGSASGSPDANNASNGSGSTGTEPSSGNGGGEAGSSTTSSSPAPAPSSTTSTTAASAQASITKNLTAATATPAVPGTIGNQVIINGVITLVDPNGTFFQNPALGSNQTISLLVLPKDPGKMQAQKVVLTGDVSPQKGYTGNLTLDLSNLQNGIQAQWTFKSYRQWVYIPRDNHFYANSILGSQMSMATVKQGLINDKLNLARFDEVAYNNLWVSGVGTKLSQRGGPRSEEMTYYSRGASVALDAKPAQDLIIGAAFSKMIGRSKSLKQEHNYTHKGSEYSYQASVYGGRPFHLVMNRGTERTLPLLLQGVISYGYIKHDTVTHYPTIRERNKGEWEDLGWLAALRLSSVLKAPTQGDSKRISVFGEFEYSSIRQKQFTETEYDPRYFGNCTYRNLAIPLGIALEGEFKGNDILMYNRFSVAYMPSIYRNSPVCKYKVLSSGEGGEIICGVPTRNTSRAEYSTQLYLGPLWTLYGSYTLEADAHTLANMINCGARMTF	2061
uniprot|UPI0009E52679|UPI0009E52679 autotransporter domain-containing protein [Chlamydia suis]	MKWMSATAVFAAVLPSVSGFCFPESKELNFSRTGTSTNFTETIDENGTEYIVSGNASFTNFTNIPVKTTTSDTSTSTTASNSKPSADIALTGKLVSAASSSSGTTGNTTNTPDPKGGGAFYNEHSGVLSFMTRSGTEGSLTLSNIKMTGDGGAIFSQGELLFTDLTGLTIKENLSQLSGGGIFGGSKISLSGITQATFSSNAAEIVVAEETSPPAKPETVTITDSTPSESISSSAHSRFICASATPTTGSDTSSDHRPGSGGAVYAQEDFTVSDSTEIVFSTNKASKDGGAIFSEKNILFEQIGSLKVQSNGADEKGGGIYAQGDLSIQSSKQTLFNSNASKQGGGALYIEGNVNFQNLEELHIKYNKSGTFETKKVTLSLPNSQTSTDITKNSLAASSQSGSDTGTTTSTPVTAKGGGIYTDKNLSISNVTGIIEIANNKATDVGGGAYVKGTLTCENSHRLQFLKNSSDKKGGGLYGEDRITLSNLTGKTLFQENTAKEEGGGLFIKGDDKPLIMTGLDSFCLINNTSATSGGGAYVSKEISQTYIATIEEFPGITPVHGETIITGNKATGGSGGGVCTKRLALSNLQTVLLSENSASENGGGAYTCPDNFPSPVADSSTTTGTPSPAGAPAAAGAPTAAATSSLFFLTASADPVAAAPKAEKDPNAGKDFLIDYVVNTTISKNTATKKGAGVYAKKAKLSRIDALNISENSAQETGGGICCTESLELDAIVSLSATGNRAGKEGGALHAKTLTVSNLQSGFSFSNNTANSSSTGAVTTATQPAASPGAALPKASAANPSTSSPTTTPQPTSSPTPSPTTSQTTPAYAGVVGGAIYGEKVSFSKCSGLCQFAGNSAIDNTPSNPSLNVQGGAIYAKTSLSIEAEDSSTSYVFAGNSVSSGKAPTSGQIAGGAICSPTITLKCPTTFSKNTASMATAASSSGSPAKDTTVSPKDTIGGAIAGTTISLSGTSRFSENAADLGAAIGTLSLVTPSGSGSQQNLTEKISLENGSFSFEKNKANKRGAIYAPTVSIKGNNITFNQNTSTHDGSAIYFTKDATIESLGSVLFTGNNVTAEQANSTQTSSQITNTTNYGAAIFGDPVSSQSTQTDTTLKLIASSGNITFSNNSQNTDPASPANKFCSIAGYVKLSLQAAQGRSISFFDSIHTSTKKTGQTHSVYESLDINKADGDKNYSGTISFSSELHENKSYIPQNVVLHSGTLVLKENTELHVVSFEQKPGSSLIMEPGAVLSNQNIANGALAINGLTIDLSSMGTPQAGEIFSPPELRIVATSSNSAGGGGSSNSGGAVGGKVTASKELYTAAAAVPVATNPTMSENKVFLTGNLTLIDPNGNFYQNPILGTDLSDVPLIKLPSNTSDIDVSDLTLSGDLSPKKGYIGTWTLNPDPQTGKVVANWKFDMYRRWVYIPRDNHFYANSILGSQNSMIVVKQGLINNMLNNARFDDIAYNNFWVSGVGTFLSQQGTPLSEEFSYYSRGTSVAIDAKPRPDFILGAAFSKMVGRTKAIKKIHNYFHKGSEYSYQASVYGGKFLYFLLNKQQGWALPFLLQGVVSYGHIKHDTTTRYPSIHELNKGDWEDLGWLVDLRVSMDLKEPSKNSSKRVSLYGELEYSSIRQKAFTEIDYDPRHFDDCAYRNLSVPVGCSFEGAIMSYDILMYNKLSLAYMPSIYRNIPVCKYRVLSSNETGEVVCGVPTRTSARAEYSTQLYLGPFWTLYGNYTIDVGMYTLSQMTSCGARMIF	1754
uniprot|UPI0009E5BB64|UPI0009E5BB64 autotransporter domain-containing protein [Chlamydia suis]	MKFLSATAVFAAALPSVTEASTSESQIKLTDRSLNGTDSSSQFTEIIPEGGAEYEISGNVSFSSFSNISEEIQEPPLDSEQEENDDNDEESSPESPNTVTEENSSSETQGDNSPTSSPQEAERGPEESSSSTTSSSPSTPSGQPQNNAIALRSFLYSLQAETEETGQTSQEGVSSEEPTTSESTEEDQPEPSVNNTSSGGGAFYNNHVGPLSFVNNPENPGSLTLSKIRVTGEGGAIYSKGPLSIKDLKQLVLEENLSKKAGGAILGESTVTISGVDTLTFSKNTVEVTFVDQPETEKPSDGPETAGPETEDSSDGSSDSDNNSSGGGSNGDPSTAQAIAFSRFLSASPSPAPKPEVTENTDSSVKIELGCGGGIYSKGKLTVSNSKEISFKENSATKDGGGIYSEEDISVSTVEKALFEGNTAGVVGKESATDKEQTPTDTEQDSPESSPDSTDSQPSSTTSARLTQLSLTLSASTEGGGSNGQENSLQQDEEASENTQQGQDSEDNQQEEASSNESQDADQSNSETNQSPDSESSPSTTPQSPTTEVIKPVVGRGGAVYTEKSLTVTDVTQIELVKNSATGAGGAIYAADKVAFTTTASNTSDARDPGETTISDNEASGCGGGVCTKAFSAGNLKTLTLSKNTSKESGGAIYTDLDALKTPENSETEQPTPPSSSSSEGPAAAAKTSRFVATTSTPKSETVVASPASDIDVFINKVLNVAITENKAAKKGGGVYGKKAKFSNLDKLDISNNTAQDIGGGLCLTESVEFDAIGSLSTSNNSAIAQGAGIHAKTVTITNTKSAFTFANNTVQATEDPEPEVTQPEENVPSEEENPSSTPNNGQNQNTSPANRQNQEQSGVEESGSEEASDVNSEQKVESEGVSDSNGSNQQESQVISPSEDNDQAEGSDSTSSSEKNDGNSESGDQNLSEESQEKSPTESGNNAESNNNSSNTDSTASTGSTEENQNSQTDNQENSDVNSEQKVESEGVSDSNGSNQQESQVISPGEDSDQAEGSGSTSSSENGQNQEQSGVEESGSEEASDVNSEQKVESEGVSDSNGSNQQESPVISPSEDSDQAEGSGSTSSSEKNNGNSESGDQNLSEESQEKSPTEETQNSTSGNNAESNNNSSNTDSTASTGSTEGNQNSQTDDQENRDSNENESVSSSDGSEEQHTESENTNSHVSSQSGLSETNSETSEANTSEHAQNGEQTSENADSSTKENELSEVENTESSSAVSSESPTNSQEPQTTASSRVAILSSTDTVGSSSAAPSTSEDSGSDASGEESESEAASPDENQTEGSSDSPTLVAGGAIWGDTVKIENFSGNGTFSNNKVIDNKNSASKADVLGGAIYAKTSLDINNESSNRSIIFSDNSVSSKSTVGQVAGGAIFSPTVTIKAPVVFSKNSATHEGTNPKNEGANPKNGGTTLKDTFGGAIGATTSVSISKGASFSENIADIGSAIGLVAGAIPVANNSVTAKVSDSENPSTTPDTQNKDTVRLEGGSYYFEKNKALKRATIYAPIVSIKAHTATFNQNSSAEEGSAIYFTKEASIESLGSVLFTGNLVTPTKSTTVISTENVKKYGAAIFGQIADTNGTQPTSQTTTDNLPLTLIASGGNISFRNNEYRPTAPDIGQSTFCSIGGDVKLSMQAAAGKTISFFDAIRTTTKKTGTQASDYDTLDINNSNDARAVNSAFTGTIMFSSELHENKSYIPQNVVLHSGSLVLKANTELHVISFEQKEGSSLIMEPGAVLSNQATADGSLVINSLTIDLSSVGTTVSSGGGLFTPPELRIVDTNTAGGGNSGAQPGGSGGGAASNPSNGSSSGSQGANNAGSGSSSTSPDHSNVSGDGGASSSAASSSPAPSSNSTPPTAASAQASITKNLTAATPAAPAAPGTTGNKVILDGVITLVDPNGTFFQNPALGSNQTISLLVLPTDSSKMQAQKVVLTGDVSPVKGYTGTLTLDLSNLQNGIQANWTFNSYRQWAYIPRDNHFYANSIIGSQMSMATVKQGLINDKLNLARFDEVAYNNLWVSGVGTMLSQRGGPRSEEMTYYSRGASVALDAKPAQDLIIGAAFSKMIGRSKSLKQEHNYTHKGSEYSYQASVYGGRPFHLVMNRGTERTLPLLLQGVISYGYIKHDTVTHYPTIRERNKGEWEDLGWLAALRLSSILKAPKQGDSKRISVYGEFEYSSIRQKQFTETEYDPRYFGNCTYRNLAIPLGIALEGEFKGNDILMYNRFSVAYMPSIYRNSPVCKYKVLSSGEGGEIICGVPTRNTSRAEYSTQLYLGPLWTLYGSYTLEADAHTLANMINCGARMTF	2313
uniprot|UPI000B40CC0F|UPI000B40CC0F autotransporter domain-containing protein [Chlamydia suis]	MKFLSATAVFAAALPSVTEASSSESPKTIKDLSSDRTGSPSSQFTEIIPDGGAEYKISGDVSFSSFSNIPEEIKEPSSGSEPEENVGNDEGSPSDSQNTDADADTDTEENSSPGTQGDDSQTSSSPDTERAAEGSSPSTTNSSSSTSPEQPLSNAIALRSFLYSLQAETEEPAPTPQEDVSSGEPTPPESVEEGQQEPSVNNTTSGGGAFYNNHTGTLSFINDPANPGSLTLSKIRVTGAGGAIYSKGPLSIKDLKQLVLEENLSKQAGGAILGESTVTISGVDTLTFSKNAVKVTFVNPSEPKDPSDSSEPEAPSVSSNDSDNRASSGGSDGAPSTVQANAFSRFLSASPSADPQPKETENTNSTLNFELGCGGGIYSKDKLTVSNSKEISFNENSATKDGGGIYSENDISVSTAEKVLFTGNTAGVVGTASATDKEQTQTDTKQDSQESAPGSTSSQGSSPGSTDSQPGSIASARLTQLSLTRSASTEVNGSQGQEDSPQQDGQASDDNQLREASEDNRQEEASSNESQDANQPDSGNDQPSDSPSPDGESSSPTPPQSPTTEVIQHVVGSGGAVYTKKSLTVTDVTKIELVKNSATGDGGAIYAADKVAFTTTTASDTSAARDPGETIISENKASGCGGGVCTKAFSASNLKTLTLSKNTSEKSGGAIYTDLDALKTTEDVETKQTTTPPSASPGAPAAAAKTSRFVATTSNPQSETVVDSPDSAIDVCINEVLTVAITENKAAKKGGGVYGKKAKFSNLDKLDISNNTAQDIGGGLCLTESVEFDAIGSLSTSNNSAIAQGAGIHAKTVTITNTKSAFTFANNTVKATEDPKPEVTQPEEKVPSEEENQSSTSSNEPNQNPSPENRQNPEQPEAESRGSEEASGTNSDQEVASEEGSASNEANNQESRVISHSEESDRAEESASTPSSETNSDSESQNLAGESQGTSENTESAVATPETSNTVSSESSTTSQGTQANASSRVAILSSANTVVSSNDASSTSESSESAAGGEDSRSAASGEGSQSGEAGPDESQTAGSSDTPTLVAGGAIWGDTVKIENFSGNGTFSKNTVIDNKNSGSTANVLGGAIYAKTSLDINNGSSNRSIIFSENSVSSKSTSGQVAGGAIFSPTVTIKAPVVFSKNSATHEGSNHKDTFGGAIGATTSVSISKGARFSENTADIGSAIGLVAGAIPVDNNSVTATVSDPGTPSTTSDPKNKDTVRLEGGSYYFEKNKALKRATIYAPTVSIKAYTATFNQNSSAEEGSAIYFTKEASIESLGSVLFTGNLVTPTNSTTAISQENVQKYGAAIFGQIANTNGTQPTSQTPTTTTTTTTTPENLPLKLIASGGNISFRNNEYRPTAPNIGESTFCSIGGDVKLSMQAAEGKTISFFDAIRTTTKKTGTRADAYDTLDINQSSNTGAVNSAFTGTIMFSSELHENKSYIPQNVVLHSGSLVLKANTELHVISFEQKEGSSLIMEPGAVLSNQATADGSLVINNLTIDLSSVGTTVSSGGGLFTPPELRIVDTTGGGSSGAQGGSSGAQPEGSGGSQTGGGNGSAEGTPGNGSVSGSQDPNSAGSDSSSTSTAPSSASGGNEAGSSTASSPSAPAPSSTPSTTAASAQASITKNLTAATPAAPAVPATTGNKVIIDGVITLVDPNGTFFQNPALGSSQTISLLVLPKDPNQMQAQKVVLTGDVSPQKGYTGTLTLDLSDLKKGIQANWTFKSYRQWVYIPRDNHFYANSILGSQMSMATVKQGLINDKLNLARFDEVAYNNLWVSGVGTKLSQRGGPRSEEMTYYSRGASVALDAKPAQDLIIGAAFSKMIGRSKSLKQEHNYTHKGSEYSYQASVYGGRPFHLVMNRGTERTLPLLLQGVISYGYIKHDTVTHYPTIRERNKGEWEDLGWLAALRLSSVLKAPTQGDSKRISVFGEFEYSSIRQKQFTETEYDPRYFGNCTYRNLATPLGIALEGEFKGNDILMYNRFSVAYMPSIYRNSPVCKYKVLSSGEGGEIICGVPTRNTSRAEYSTQLYLGPLWTLYGSYTLEADAHTLANMINCGARMTF	2063
uniprot|UPI000B410617|UPI000B410617 autotransporter domain-containing protein [Chlamydia suis]	MKFLSATAVFAAALPSVTEASTSESLIKLTDLSLNGTDSSSQFTKIVPEGGAEYEISGNVSFSSFSNISEDFKDPSLDSGQEENVGNTEDASSESQDTETNTEETPQNPSSETPRDDSQASSSQDAESVSEESSSSTSSPSPSPSSSQPQNEAIALRSFLYSLQAETEETVLASQDGGSNEETAPSDSTEEGQPESPEERQQKPEVKNTTSGGGAFYNDHDGKLSFVNNSANPGSLTLSKIRVTGAGGAIYSKGPLSIKDLKQLVLKENLSKQAGGAILGESTVTITGVDTLTFSNNAVKVTFVDKSETEGPSAGSEAEAPSDNNDASDNDSSSGSSNGNPSAAQAAAFSRFLSASPNTASQPNKTENTNSSLNVELGCGGGIYSKDKLTVSDSKEISFKENSATKDGGGIYSEENISVSTAEKVLFTGNTAGVVGTESATDTEQTPTDQEQGSQNTEQGSQPSSPDSTGSQPRSTAAARLTQLSLTRSASTGASESQGQENSSQQGEQGSEGNQLGQASPNGNQDADQAASENDQPSNSEPSSPTSPQSPTPEVIQHVVGSGGAVYTKKSLTVTDVTKIELVNNSATGDGGAIYAADKVAFTTTMASDTSDARDPGETIISENKASGCGGGVCTKAFSASNLKTLTLSKNTSEKSGGAIYTDLDALKTPEKSETKQPTPPPSIPEAPAAAAKTSRFVATTSTTQSETVVASPDRDIDVFINEVLQVSITENKAAKKGGGVYGKKAKFSNLDKLDISNNTAQDIGGGLCLTESVEFDAIGSLSTSNNSAIAQGAGIHAQTVTITNTKSAFTFANNTVKATEDPKPEVAQPEEKVPSGGENQSSTSNNEQNQTASPGNEQTQEPSEAEGRVSAEASNENSDQEAESEGVPTSNGSNPPESLVRSDSEDNGQAEGSASTSSAARNGESGTQNPSETSPETLSTEETDDSTSEHTESAAAAPESSSAVSSELPTSSPATQPTISSRVAILSSTSTVVSSNDASSTSDDSESDASGEGSESEAAGPGASQPEGASDSPTLVAGGAIWGDTVKIENFSGNGTFSKNTVIDNKNSGSTANVLGGAIYAKTSLDINNGNSNRSIIFSENSVSSKSTEGQVAGGAIFSPTVTIKAPVVFSKNSATHENTTHKDTFGGAIGATTSVSISKGARFSENTADIGSAIGLAASAIPVDNNSVTTTVSDPGTQSTTPDPKNKDTVRLEGGSYYFEKNKALKRATIYAPTVSIKAYTATFNQNSSAEEGSAIYFTKEASIESLGSVLFTGNLVTPTNSTTTISKGNVQKYGAAIFGQLADTNGTQPDSQTTPENLPLKLIASGGNISFRNNEYRPTAPNTGQSTFCSIGGDVKLTMQAAEGKTISFFDAIRTTTKKTGTRASDYDTLDINANTVNSAFTGTIMFSSELHENKSYIPQNVVLHSGSLVLKANTELHVISFDQKEGSSLIMEPGAVLSNQAAADGSLVINNLTIDLSSVGTTVSSGGGLFTPPELRIVDTTGGGNSGAQGGSSGGAASNPDSGSTESSPGSGSADSNSGGGSSGGSQDASNSGSGSGSTSTAPSSASGDSGASSSADSSGPSAPAPSSTPSPAAALAQASITKNLTAATATPAVPATTGNKVIIDGVITLVDPNGTFFQNPALGSNQTISLLVLPKDPNQMQAQKVVLTGDVSPQKGYTGTFTLDLSDLKKGIQAQWTFKSYRQWVYIPRDNHFYANSILGSQMSMATVKQGLINDKLNLARFDEVAYNNLWVSGVGTKLSQRGGPRSEEMTYYSRGASVALDAKPAQDLIIGAAFSKMIGRSKSLKQEHNYTHKGSEYSYQASVYGGRPFHLVMNRGTERTLPLLLQGVISYGYIKHDTVTHYPTIRERNKGEWEDLGWLAALRLSSVLKAPTQGDSKRISVFGEFEYSSIRQKQFTETEYDPRYFGNCTYRNLATPLGIALEGEFKGNDILMYNRFSVAYMPSIYRNSPVCKYKVLSSGEGGEIICGVPTRNTSRAEYSTQLYLGPLWTLYGSYTLEADAHTLANMINCGARMTF	2041
uniprot|UPI000B4195D9|UPI000B4195D9 autotransporter domain-containing protein [Chlamydia suis]	MKWMSATAVFAAVLPSVSGFCFPESKELNFSRTGTSSSSTTFTETVNEDGAEYIVSGNASFTNFTNIPVKTTTSNTSTSTTTPNSKPSADTAPTGKLVSAASSSSGTTENTPDTPDPKGGGAFYNEHTGVLSFMTRSGTEGSLTLSNIKMTGDGGAIFSKGDLLFTDLTGLTIQGNLSQQSGGGIFGGSKISLSGITQATFSSNSAEIVVVEETPPSAKPETSPPSNAETVTTTPPTTTPTPPTTTSTESASSGSIASSARSRFICSSAAPTTESDTSSDPKPGSGGPGSGGAVYAKGDFTVSDSKAIVFSTNKASKDGGAIFAEKNILFENIGSLKVQSNGAEEKGGGIYAREDLSIQSSKQILFNSNTSKQGGGALYIEGDVKFQDLEELHIKYNKSGTFETKKVSVSLPKSTAITKNSLAASPQAGSDAASSQSGSGTDSSQADSNTESSQPGADAGTTTPTPAPVTAKGGGIYTDKNLSISNVTGIIEIANNKATDVGGGAYVKGKLTCENSHRLQFLKNSSDKKGGGLYTEDSITLSNLTGKTLFQENAAKEEGGGLFIKEDKPLIMTGLDSFCLINNTSAKSGGGAYVSKEISQTYTATIEEFPGITPVHGETIITGNKATGGSGGGVCTKRLALSNLQTVLLSENSASVNGGGAYTCPDNFPPVADSSTTTGTPPSSSTGTPSPAAGASGAAAASSLFFLTAATDPAAATPKADQESNADKDPNADKDFLIDYVVNTTISKNTATQKGAGVYAKKAKLSRIDALNISENSAQETGGGICCTESLELDAIVSLSATGNRAGKEGGALHAKTLTVSNLQSGFSFSNNTANSSSTGTATTATQPASSPGAALPQASAGGPSAPSPAPSPTPSQTTPPYAGVVGGAIYGETVSFSKCSGLCQFSGNSAIDNTPSSPSLNVQGGAIYAKTSLSIEAEDSSTSYVFTGNSVSSGKAPTSGQIAGGAICSPKITLKCPTTFSKNTASMATAASSSGSSAPDASASSIKDTIGGAIAGTTISLSGTSRFSENAADLGAAIGTLSLVAPSGSGSQQTLTEQISLENGSFSFEKNKANKRGAIYAPTVSIKGNNITFNQNTSKHDGSAIYFTKDATIESLGSVLFTGNNVTDAQANSPQNSSQTANTKNYGAAIFGDPVSSQQTDDTTLKLIASSGNITFSNNSQNTTPESPANQFCSIAGYVKLSLQAAQGRSISFFDCIHTSTKKTGQTQNSYTSLDINKSENSNTDSNSKTYSGTISFSSELHENKSYIPQNVVLHNGTLVLKENTELHVVSFEQKPGSSLIMEPGAVLSNQNIANGALAINGLTIDLSSMGTPQVGEVFSPPELRIVATSSNAAAGGVSSNVGAGGGSGVGGKVTASKELYTAAAAVSVATNPTMGENKVFLTGNLTLIDPNGNFYQNPLLGTDLSNVPLIKLPSNTNDIDVSALTLSGDLAPKKGYIGTWTLNPDPQTGKIVANWKFDMYRRWVYIPRDNHFYANSILGSQNSMIVVKQGLINNMLSNARFDDIAYNNFWVSGVGTFLAQQGTPLSEEFSYYSRGTSVAIDAKPRPDFILGAAFSKMVGRTKAIKKVHNYFHKGSEYSYQASVYGGKFLYFLLNKQHGWALPFLLQGVVSYGHIKHDTTTRYPSIHELNKGDWEDLGWLADLRVSMDLKEPSKNSSKRVSLYGELEYSSIRQKSFTEIDYDPRHFDDCAYRNLSVPVGCSFEGAIMSYDILMYNKLSLAYMPSIYRNTPVCKYRVLSSNETGEVVCGVPTRTSARAEYSTQLYLGPFWTLYGNYTIDVGMYTLSQMTSCGARMIF	1817
uniprot|UPI000B420D88|UPI000B420D88 autotransporter domain-containing protein [Chlamydia suis]	MKWMSATAVFAAVLPSVSGFCFPESKELNFSRTGTSSSSTTFTETINEDGAEYIVSGNASFTNFTNIPVKTTTSNTSTSTPAPNSKTSSDTAPTVKPVSAASSSSSTAENTANTDPKGGGAFYNQFSGVLSFMTRSGTEGSLTLSNIKMTGDGGAIFSQGDLLFTDLTELTIKGNLSQLSGGGIFGGSKISLSGITQATFSSNAAEIVVVEETTPPAEATSSPEKPEPSTTTTTPPTTTPTPTPTTTPDSTSSSPGSTSAAAYSRFICASATPTTDSDTSSGHRPGSGGAVYAKGDFTVSDSKAIVFSTNKASKDGGAIFAEQNILFENIGSLKVQSNGADEKGGGIYAQGNLSIQSSKQILFNSNTSKQGGGALYIEGDVKFQDLEELHIKYNKAGTFETKKVTLSLPKSADITKNSLAASSQAESNTASSQAGSDAASSQSGSDAGTTTPTPPVTAKGGGIYTDKNLSISNVTGIIEIANNKATDVGGGAYVKGKLTCENSHRLQFLKNSSDKKGGGLYTEDSITLSNLTGKTLFQENTAKEEGGGLFINGNDKPLIMTGLDSFCLINNTSAKSGGGAYVSKEISQTYTASIEEFPGITPVHGETIITGNKATGGSGGGVCTKRLALSNLQTVLLSENSASENGGGAYTCPDNFPSPVADSSTTTGTPSTTATSPTQGAPAAVASSSLFFLTAATDPAVAADPKADQEIDPNADKDFLIDYVVNTTISKNTATQKGAGVYAKKAKLSRIDALNISENSAQETGGGICCTESLELDAIVSLSATGNRAGKEGGALHAKTLTVSNLQSGFSFSNNTANSSSTGTATTATQPASSPGAALPQASAANPSTSSPTTSSPTSSPTTTPSPTTSSPKTPAYAGVVGGAIYGDTVSFSKCSGLCQFSGNSAIDNTPSNPTLNVLGGAIYAKTSLSIEAEDSSTSYVFAGNSVSSGKAQTKGQIAGGAICSPTITLKCPTTFSGNTASMAPAASSSRSSISRNTASMATATSSSGSSTQAASASSIKDTIGGAIAGTTISLSGTSRFSENAADLGAAIGTLSLVAPSGSGSQQTLTEQISLENGSFSFEKNKANKRGAIYAPTVSIKGNNITFNQNTSKHDGSAIYFTKDATIESLGSVLFTGNNVTDAQANSPQNSSQTANTKNYGAAIFGDPVSSQQTDDTTLKLIASSGNITFSNNSQNADPDSPADKFCSIAGYVNLSLQAAQGRSISFFDCIHTSTKKTGQTQNSYTSLDINKSENSNTDSNSKTYSGTISFSSELHENKSYIPQNVVLHNGTLVLKENTELHVVSFEQKPGSSLIMEPGAVLSNQNIANGALAINGLTIDLSSMGTPQVGEIFSPPELRIVATSSSAAGAGASGSGGGSSNSGGVGGKVTASKELYTAASAAPGATSPAMGDNKVFLTGNLTLIDPNGNFYQNPLLGTDLSNVPLIKLPSNTNEIDVSALTLSGDLAPKKGYIGTWTLNPDPQTGKIVANWKFDMYRRWVYIPRDNHFYANSILGSQNSMIVVKQGLINNMLSNARFDDIAYNNFWVSGVGTFLAQQGTPLSEEFSYYSRGTSVAIDAKPRPDFILGAAFSKMVGRTKAIKKVHNYFHKGSEYSYQASVYGGKFLYFLLNKQQGWALPFLLQGVVSYGHIKHDTTTRYPSIHELNKGDWEDLGWLADLRVSMDLKEPSKNSSKRVSLYGELEYSSIRQKSFTEIDYDPRHFDDCAYRNLSVPVGCSFEGAIMSYDILMYNKLSLAYMPSIYRNTPVCKYRVLSSNETGEVVCGVPTRTSARAEYSTQLYLGPFWTLYGNYTIDVGMYTLSQMTSCGARMIF	1831
uniprot|O84418|PMPB_CHLTR Probable outer membrane protein PmpB [Chlamydia trachomatis D/UW-3/CX]	MSSMKWLSATAVFAAVLPSVSGFCFPEPKELNFSRVGTSSSTTFTETVGEAGAEYIVSGNASFTKFTNIPTTDTTTPTNSNSSSSNGETASVSEDSDSTTTTPDPKGGGAFYNAHSGVLSFMTRSGTEGSLTLSEIKITGEGGAIFSQGELLFTDLTGLTIQNNLSQLSGGAIFGESTISLSGITKATFSSNSAEVPAPVKKPTEPKAQTASETSGSSSSSGNDSVSSPSSSRAEPAAANLQSHFICATATPAAQTDTETSTPSHKPGSGGAIYAKGDLTIADSQEVLFSINKATKDGGAIFAEKDVSFENITSLKVQTNGAEEKGGAIYAKGDLSIQSSKQSLFNSNYSKQGGGALYVEGDINFQDLEEIRIKYNKAGTFETKKITLPKAQASAGNADAWASSSPQSGSGATTVSNSGDSSSGSDSDTSETVPATAKGGGLYTDKNLSITNITGIIEIANNKATDVGGGAYVKGTLTCENSHRLQFLKNSSDKQGGGIYGEDNITLSNLTGKTLFQENTAKEEGGGLFIKGTDKALTMTGLDSFCLINNTSEKHGGGAFVTKEISQTYTSDVETIPGITPVHGETVITGNKSTGGNGGGVCTKRLALSNLQSISISGNSAAENGGGAHTCPDSFPTADTAEQPAAASAATSTPESAPVVSTALSTPSSSTVSSLTLLAASSQASPATSNKETQDPNADTDLLIDYVVDTTISKNTAKKGGGIYAKKAKMSRIDQLNISENSATEIGGGICCKESLELDALVSLSVTENLVGKEGGGLHAKTVNISNLKSGFSFSNNKANSSSTGVATTASAPAAAAASLQAAAAAVPSSPATPTYSGVVGGAIYGEKVTFSQCSGTCQFSGNQAIDNNPSQSSLNVQGGAIYAKTSLSIGSSDAGTSYIFSGNSVSTGKSQTTGQIAGGAIYSPTVTLNCPATFSNNTASMATPKTSSEDGSSGNSIKDTIGGAIAGTAITLSGVSRFSGNTADLGAAIGTLANANTPSATSGSQNSITEKITLENGSFIFERNQANKRGAIYSPSVSIKGNNITFNQNTSTHDGSAIYFTKDATIESLGSVLFTGNNVTATQASSATSGQNTNTANYGAAIFGDPGTTQSSQTDAILTLLASSGNITFSNNSLQNNQGDTPASKFCSIAGYVKLSLQAAKGKTISFFDCVHTSTKKIGSTQNVYETLDINKEENSNPYTGTIVFSSELHENKSYIPQNAILHNGTLVLKEKTELHVVSFEQKEGSKLIMKPGAVLSNQNIANGALVINGLTIDLSSMGTPQAGEIFSPPELRIVATTSSASGGSGVSSSIPTNPKRISAAAPSGSAATTPTMSENKVFLTGDLTLIDPNGNFYQNPMLGSDLDVPLIKLPTNTSDVQVYDLTLSGDLFPQKGYMGTWTLDSNPQTGKLQARWTFDTYRRWVYIPRDNHFYANSILGSQNSMIVVKQGLINNMLNNARFDDIAYNNFWVSGVGTFLAQQGTPLSEEFSYYSRGTSVAIDAKPRQDFILGAAFSKMVGKTKAIKKMHNYFHKGSEYSYQASVYGGKFLYFLLNKQHGWALPFLIQGVVSYGHIKHDTTTLYPSIHERNKGDWEDLGWLADLRISMDLKEPSKDSSKRITVYGELEYSSIRQKQFTEIDYDPRHFDDCAYRNLSLPVGCAVEGAIMNCNILMYNKLALAYMPSIYRNNPVCKYRVLSSNEAGQVICGVPTRTSARAEYSTQLYLGPFWTLYGNYTIDVGMYTLSQMTSCGARMIF	1754
uniprot|Q2TGL4|Q2TGL4_CHLTH Polymorphic membrane protein B [Chlamydia trachomatis]	MKWLSATAVFAAVLPSVSGFCFPEPKELNFSRVGTSSSTTFTETVGEAGAEYIVSGNASFTKFTNIPTTDTTTPTNSNSSSSNGETASVSEDSDSTTTTPDPKGGGAFYNAHSGVLSFMTRSGTEGSLTLSEIKMTGEGGAIFSQGELLFTDLTGLTIQNNLSQLSGGAIFGGSTISLSGITKATFSSNSAEVPAPVKKPTEPKAQTASETSGSSSSSGNDSVSSPSSSRAEPAAANLQSHFICATATPAAQTDTETSTPSHKPGSGGAIYAKGDLTIADSQEVLFSINKATKDGGAIFAEKDVSFENITSLKVQTNGTEEKGGAIYAKGDLSIQSSKQSLFNSNYSKQGGGALYVEGDINFQDLEEIRIKYNKAGTFETKKITLPKAQASAGNADAWASSSPQSGSGATTVSNSGDSSSGSDSDTSETVPATAKGGGLYTDKNLSITNITGIIEIANNKATDVGGGAYVKGTLTCENSHRLQFLKNSSDKQGGGIYGEDNITLSNLTGKTLFQENTAKEEGGGLFIKGTDKALTMTGLDSFCLINNTSEKHGGGAFVTKEISQTYTSDVETIPGITPVHGETVITGNKSTGGNGGGVCTKRLALSNLQSISISGNSAAENGGGAHTCPDSFPTADTAEQPAAASAATSTPKSAPVVSTALSTPSSSTVSSLTLLAASSQASPATSNKETQDPNADTDLLIDYVVDTTISKNTAKKGGGIYAKKAKMSRIDQLNISENSATEIGGGICCKESLELDTLVSLSVTENLVGKEGGGLHAKTVNISNLKSGFSFSNNKANSSSTGVATTASATPTYSGVVGGAIYGEKVTFSQCSGTCQFSGNQAIDNNPSQSSLNVQGGAIYAKTSLSIGSSDAGTSYIFSGNSVSTGKSQTTGQIAGGAIYSPTVTLNCPATFSNNTASMATPKTSSEDGSSGNSIKDTIGGAIAGTAITLSGVSRFSGNTADLGAAIGTLANANTPSATSGSQNSITEKITLENGSFIFERNQANKRGAIYSPSVSIKGNNITFNQNTSTHDGSAIYFTKDATIESLGSVLFTGNNVTATQASSATSGQNTNTANYGAAIFGDPGTTQSSQTDAILTLLASSGNITFSNNSLQNNQGDTPASKFCSIAGYVKLSLQAAKGKTISFFDCVHTSTKKTGSTQKVYETLDINKEEKSNPYTGTIVFSSELHENKSYIPQNAILHNGTLVLKEKTELHVVSFEQKEGSKLIMEPGAVLSNQNIANGALAINGLTIDLSSMGTPQAGEIFSPPELRIVATTSSASGGSGVSSSIPTNPKRISAAAPSGSAATTPTMSENKVFLTGDLTLIDPNRNFYQNPILGSDLDVPLIKLPTDTSDVQVYDLTLSGDLFPQKGYMGTWTLDSNPQTGKLQARWTFDTYRRWVYIPRDNHFYANSILGSQNSMIVVKQGLINNMLNNARFDDIAYNNFWVSGVGTFLAQQGTPLSEEFSYYSRGTSVAIDAKPRQDFILGAAFSKMVGKTKAIKKMHNYFHKGSEYSYQASVYGGKFLYFLLNKQHGWALPFLIQGVVSYGHIKHDTTTLYPSIHERNKGDWEDLGWLADLRISMDLKEPSKDSSKRITVYGELEYSSIRQKQFTEIDYDPRHFDDCAYRNLSLPVGCAVEGAIMNCNILMYNKLALAYMPSIYRNNPVCKYRVLSSNEAGQVICGVPTRTSARAEYSTQLYLGPFWTLYGNYTIDVGMYTLSQMTSCGARMIF	1731
uniprot|Q2TGM0|Q2TGM0_CHLTH Polymorphic membrane protein B [Chlamydia trachomatis]	MKWLSATAVFAAVLPSVSGFCFPEPKELNFSRVGTSSSTTFTETVGEAGAEYIVSGNASFTKFTNIPTTDTTTPTNSNSSSSNGETASVSEDSDSTTTTPDPKGGGAFYNAHSGVLSFMTRSGTEGSLTLSEIKMTGEGGAIFSQGELLFTDLTGLTIQNNLSQLSGGAIFGGSTISLSGITKATFSSNSAEVPAPVKKPTEPKAQTASETSGSSSSSGNDSVSSPSSSRAEPAAANLQSHFICATATPAAQTDTETSTPSHKPGSGGAIYAKGDLTIADSQEVLFSINKATKDGGAIFAEKDVSFENITSLKVQTNGAEEKGGAIYAKGDLSIQSSKQSLFNSNYSKQGGGALYVEGDINFQDLEEIRIKYNKAGTFETKKITLPSLKAQASAGNADAWASSSPQSGSGATTVSDSGDSSSGSDSDTSETVPVTAKGGGLYTDKNLSITNITGIIEIANNKATDVGGGAYVKGTLTCENSHRLQFLKNSSDKQGGGIYGEDNITLSNLTGKTLFQENTAKEEGGGLFIKGTDKALTMTGLDSFCLINNTSEKHGGGAFVTKEISQTYTSDVETIPGITPVHGETVITGNKSTGGNGGGVCTKRLALSNLQSISISGNSAAENGGGAHTCPDSFPTADTAEQPAAASAATSTPKSAPVSTALSTPSSSTVSSLTLLAASSQASPATSNKETQDPNADTDLLIDYVVDTTISKNTAKKGGGIYAKKAKMSRIDQLNISENSATEIGGGICCKESLELDALVSLSVTENLVGKEGGGLHAKTVNISNLKSGFSFSNNKANSSSTGVATTASAPAAAAASLQAAAAAAPSSPATPTYSGVVGGAIYGEKVTFSQCSGTCQFSGNQAIDNNPSQSSLNVQGGAIYAKTSLSIGSSDAGTSYIFSGNSVSTGKSQTTGQIAGGAIYSPTVTLNCPATFSNNTASIATPKTSSEDGSSGNSIKDTIGGAIAGTAITLSGVSRFSGNTADLGAAIGTLANANTPSATSGSQNSITEKITLENGSFIFERNQANKRGAIYSPSVSIKGNNITFNQNTSTHDGSAIYFTKDATIESLGSVLFTGNNVTATQASSATSGQNTNTANYGAAIFGDPGTTQSSQTDAILTLLASSGNITFSNNSLQNNQGDTPASKFCSIAGYVKLSLQAAKGKTISFFDCVHTSTKKTGSTQNVYETLDINKEENSNPYTGTIVFSSELHENKSYIPQNAILHNGTLVLKEKTELHVVSFEQKEGSKLIMEPGAVLSNQNIANGALAINGLTIDLSSMGTPQAGEIFSPPELRIVATTSSASGGSGVSSSIPTNPKRISAAVPSGSAATTPTMSENKVFLTGDLTLIDPNGNFYQNPMLGSDLDVPLIKLPTNTSDVQVYDLTLSGDLFPQKGYMGTWTLDSNPQTGKLQARWTFDTYRRWVYIPRDNHFYANSILGSQNSMIVVKQGLINNMLNNARFDDIAYNNFWVSGVGTFLAQQGTPLSEEFSYYSRGTSVAIDAKPRQDFILGAAFSKIVGKTKAIKKMHNYFHKGSEYSYQASVYGGKFLYFLLNKQHGWALPFLIQGVVSYGHIKHDTTTLYPSIHERNKGDWEDLGWLADLRISMDLKEPSKDSSKRITVYGELEYSSIRQKQFTEIDYDPRHFDDCAYRNLSLPVGCAVEGAIMNCNILMYNKLALAYMPSIYRNNPVCKYRVLSSNEAGQVICGVPTRTSARAEYSTQLYLGPFWTLYGNYTIDVGMYTLSQMTSCGARMIF	1752
uniprot|A0A0H3MCD1|A0A0H3MCD1_CHLT2 Polymorphic outer membrane protein [Chlamydia trachomatis 434/Bu]	MKWLSATAVFAAVLPSVSGFCFPEPKELNFSRVGTSSSTTFTETVGEAGAEYIVSSNASFTKFTNIPTTNTTTPTNSNSSSSNRETASVSKDSDSTTTTPDPKGGGAFYNAHSGVLSFMTRSGTEGSLTLSEIKMTGEGGAIFSQGELLFTDLTGLTIQNNLSQLSGGAIFGGSTISLSGITKATFSSNSAEVPAPVKKPTKPEAQTAGETSGSSSSSGNDSASSSSSSKAEPAAANLQSHFICATATPAAQTDTETSTPSHKPGSGGAIYAKGDLTIADSQKVLFSINKATKDGGAIFAEKDVSFENITSLKVQTNGAEEKGGAIYAKGDLSIQSSKQSLFNSNYSKQGGGALYVEGNINFQDLEEIRIKYNKAGTFKTKKITLPSKAQASAGNADAWASSSPQSSSGATTVSDSGDSSSGSNSDTSKTVPVTAKGGGLYTDKNLSITNITGIIEIANNKATDVGGGAYVKGTLTCKNSHRLQFLKNSSDKQGGGIYGEDNITLSNLTGKTLFQENTAKKEGGGLFIKGTDKALTMTGLDSFCLINNTSEKHGGGAFVTKEISQTYTSDVETIPGITPVHGETVITGNKSTGGNGGGVCTKRLALSNLQSISISGNSAAENGGGAYTCPDSFPTADTAEQPAAASAATSTPESDPVASTALSTPSSSTVSSLTLLAASSQASPATSNEKTQDPNADTDLLIDYVVDTTISKNTAKKGGGIYAKKAKMSRIDQLNISENSATEIGGGICCKKSLKLDALVSLSVTENLVGKEGGGLHAKTVNISNLKSGFSFSNNKANSSSTGVATTASAPAAAAASLQAAAAAAPSSPATPTYSGVVGGAIYGEQVTFSQCSGTCQFSGNQAIDNNPSQSSLNVQGGAIYAKTSLSIRSSDAGTSYIFSGNSVSTGKSQTTGQIAGGAIYSPTVTLNCPATFSNNTASMATPKTSSSSGNSIKDTIGGAIAGTAITLSGVSRFSGNTADLGAAIGTLANANTPRATSGSQNSITEKITLKNSSFIFERNQANKRGAIYSPSVSIKGNNITFNQNTSTHDGSAIYFTKDAKIESLGSVLFTGNKVTATQASSATSGQNTNTANYGAAIFGDPGTTQSPQTDAILTLLASSGNITFSNNSLQNNQGGTPASKFCSIAGYVKLSLQATKGKTISFFDCVHTSTKKTGSTQNVYETLDINKKENSKPYTGTIVFSSELHENKSYIPQNAILHNGTLVLKEKTELHVVSFEQKEGSKLIMEPGAVLSNQNIANGALAINGLTIDLSSMGTPQAGEIFSPPELRIVATTSSASGRSGVSRSIPTNPKGISAAAPSGSAATTPTMSENKVFLTGDLTLIDPNGNFYQNPMLGSDLDVPLIKLPTNTSDVQVYDLTLSGDLFPQKGYMGTWTLNSNPQTGKLQARWTFDTYRRWVYIPRDNHFYANSILGSQNSMIVVKQGLINNMLNNARFDDIAYNNFWVSGVGTFLAQQGTPLSEEFSYYSRGTSVAIDAKPRQDFILGAAFSKMVGKTKAIKKMHNYFHKGSEYSYQASVYGGKFLYFLLNKQHGWALPFLIQGVVSYGHIKHDTTILYPSIHERNKGDWEDLGWLADLRISMDLKEPSKDSSKRITVYGELEYSSIRQKQFTEIDYDPRHFDDCAYRNLSLPVGCAVEGAIMNCNILMYNKLALAYMPSIYRNNPVCKYRVLSSNEAGQVICGVPTRTSARAEYSTQLYLGPFWTLYGNYTIDVGMYTLSQMTSCGARMIF	1749
uniprot|A0A0H2X146|A0A0H2X146_CHLTA Polymorphic outer membrane protein [Chlamydia trachomatis A/HAR-13]	MKWLSATAVFAAVLPSVSGFCFPEPKELNFSRVGTSSSTTFTETVGEAGAEYIVSGNASFTKFTNIPTTDTTTPTNSNSSSSNGETASVSEDSDSTTTTPDPKGGGAFYNAHSGVLSFMTRSGTEGSLTLSEIKMTGEGGAIFSQGELLFTDLTGLTIQNNLSQLSGGAIFGGSTISLSGITKATFSSNSAEVPAPVKKPTEPKAQTASETSGSSSSSGNDSVSSPSSSRAEPAAANLQSHFICATATPAAQTDTETSTPSHKPGSGGAIYAKGDLTIADSQEVLFSINKATKDGGAIFAEKDVSFENITSLKVQTNGAEEKGGAIYAKGDLSIQSSKQSLFNSNYSKQGGGALYVEGDINFQDLEEIRIKYNKAGTFETKKITLPKAQASAGNADAWASSSPQSGSGATTVSNSGDSSSGSDSDTSETVPATAKGGGLYTDKNLSITNITGIIEIANNKATDVGGGAYVKGTLTCENSHRLQFLKNSSDKQGGGIYGEDNITLSNLTGKTLFQENTAKEEGGGLFIKGTDKALTMTGLDSFCLINNTSEKHGGGAFVTKEISQTYTSDVETIPGITPVHGETVITGNKSTGGNGGGVCTKRLALSNLQSISISGNSAAENGGGAHTCPDSFPTADTAEQPAAASAATSTPKSAPVVSTALSTPSSSTVSSLTLLAASSQASPATSNKETQDPNADTDLLIDYVVDTTISKNTAKKGGGIYAKKAKMSRIDQLNISENSATEIGGGICCKESLELDTLVSLSVTENLVGKEGGGLHAKTVNISNLKSGFSFSNNKANSSSTGVATTASAPAAAAASLQAAAAAAPSSPATPTYSGVVGGAIYGEKVTFSQCSGTCQFSGNQAIDNNPSQSSLNVQGGAIYAKTSLSIGSSDAGTSYIFSGNSVSTGKSQTTGQIAGGAIYSPTVTLNCPATFSNNTASMATPKTSSEDGSSGNSIKDTIGGAIAGTAITLSGVSRFSGNTADLGAAIGTLANANTPSATSGSQNSITEKITLENGSFIFERNQANKRGAIYSPSVSIKGNNITFNQNTSTHDGSAIYFTKNATIESLGSVLFTGNNVTATQASSATSGQNTNTANYGAAIFGDPGTTQSSQTDAILTLLASSGNITFSNNSLQNNQGDTPASKFCSIAGYVKLSLQAAKGKTISFFDCVHTSTKKTGSTQKVYETLDINKEEKSNPYTGTIVFSSELHENKSYIPQNAILHNGTLVLKEKTELHVVSFEQKEGSKLIMEPGAVLSNQNIANGALAINGLTIDLSSMGTPQAGEIFSPPELRIVATTSSASGGSGVSSSIPTNPKRISAAAPSGSAATTPTMSENKVFLTGDLTLIDPNRNFYQNPILGSDLDVPLIKLPTDTSDVQVYDLTLSGDLFPQKGYMGTWTLDSNPQTGKLQARWTFDTYRRWVYIPRDNHFYANSILGSQNSMIVVKQGLINNMLNNARFDDIAYNNFWVSGVGTFLAQQGTPLSEEFSYYSRGTSVAIDAKPRQDFILGAAFSKMVGKTKAIKKMHNYFHKGSEYSYQASVYGGKFLYFLLNKQHGWALPFLIQGVVSYGHIKHDTTTLYPSIHERNKGDWEDLGWLADLRISMDLKEPSKDSSKRITVYGELEYSSIRQKQFTEIDYDPRHFDDCAYRNLSLPVGCAVEGAIMNCNILMYNKLALAYMPSIYRNNPVCKYRVLSSNEAGQVICGVPTRTSARAEYSTQLYLGPFWTLYGNYTIDVGMYTLSQMTSCGARMIF	1751
uniprot|G4NNF4|G4NNF4_CHLT4 Polymorphic outer membrane protein [Chlamydia trachomatis A2497]	MSSMKWLSATAVFAAVLPSVSGFCFPEPKELNFSRVGTSSSTTFTETVGEAGAEYIVSGNASFTKFTNIPTTDTTTPTNSNSSSSNGETASVSEDSDSTTTTPDPKGGGAFYNAHSGVLSFMTRSGTEGSLTLSEIKMTGEGGAIFSQGELLFTDLTGLTIQNNLSQLSGGAIFGGSTISLSGITKATFSSNSAEVPAPVKKPTEPKAQTASETSGSSSSSGNDSVSSPSSSRAEPAVANLQSHFICATATPAAQTDTETSTPSHKPGSGGAIYAKGDLTIADSQEVLFSINKATKDGGAIFAEKDVSFENITSLKVQTNGAEEKGGAIYAKGDLSIQSSKQSLFNSNYSKQGGGALYVEGDINFQDLEEIRIKYNKAGTFETKKITLPKAQASAGNADAWASSSPQSGSGATTVSNSGDSSSGSDSDTSETVPATAKGGGLYTDKNLSITNITGIIEIANNKATDVGGGAYVKGTLTCENSHRLQFLKNSSDKQGGGIYGEDNITLSNLTGKTLFQENTAKEEGGGLFIKGTDKALTMTGLDSFCLINNTSEKHGGGAFVTKEISQTYTSDVETIPGITPVHGETVITGNKSTGGNGGGVCTKRLALSNLQSISISGNSAAENGGGAHTCPDSFPTADTAEQPAAASAATSTPKSAPVVSTALSTPSSSTVSSLTLLAASSQASPATSNKETQDPNADTDLLIDYVVDTTISKNTAKKGGGIYAKKAKMSRIDQLNISENSATEIGGGICCKESLELDTLVSLSVTENLVGKEGGGLHAKTVNISNLKSGFSFSNNKANSSSTGVATTASAPAAAAASLQAAAAAAPSSPATPTYSGVVGGAIYGEKVTFSQCSGTCQFSGNQAIDNNPSQSSLNVQGGAIYAKTSLSIGSSDAGTSYIFSGNSVSTGKSQTTGQIAGGAIYSPTVTLNCPATFSNNTASMATPKTSSEDGSSGNSIKDTIGGAIAGTAITLSGVSRFSGNTADLGAAIGTLANANTPSTTSGSQNSITEKITLENGSFIFERNQANKRGAIYSPSVSIKGNNITFNQNTSTHDGSAIYFTKDATIESLGSVLFTGNNVTATQASSATSGQNTNTANYGAAIFGDPGTTQSSQTDAILTLLASSGNITFSNNSLQNNQGDTPASKFCSIAGYVKLSLQAAKGKTISFFDCVHISTKKTGSTQKVYETLDINKEEKSNPYTGTIVFSSELHENKSYIPQNAILHNGTLVLKEKTELHVVSFEQKEGSKLIMEPGAVLSNQNIANGALAINGLTIDLSSMGTPQAGEIFSPPELRIVATTSSASGGSGVSSSIPTNPKRISAAAPSGSAATTPTMSENKVFLTGDLTLIDPNRNFYQNPILGSDLDVPLIKLPTDTSDVQVYDLTLSGDLFPQKGYMGTWTLDSNPQTGKLQARWTFDTYRRWVYIPRDNHFYANSILGSQNSMIVVKQGLINNMLNNARFDDIAYNNFWVSGVGTFLAQQGTPLSEEFSYYSRGTSVAIDAKPRQDFILGAAFSKMVGKTKAIKKMHNYFHKGSEYSYQASVYGGKFLYFLLNKQHGWALPFLIQGVVSYGHIKHDTTTLYPSIHERNKGDWEDLGWLADLRISMDLKEPSKDSSKRITVYGELEYSSIRQKQFTEIDYDPRHFDDCAYRNLSLPVGCAVEGAIMNCNILMYNKLALAYMPSIYRNNPVCKYRVLSSNEAGQVICGVPTRTSARAEYSTQLYLGPFWTLYGNYTIDVGMYTLSQMTSCGARMIF	1754
uniprot|UPI0006B951C4|UPI0006B951C4 Pmp family polymorphic membrane protein autotransporter adhesin [Chlamydia trachomatis]	MKWLSATAVFAAVLPSVSGFCFPEPKELNFSRVGTSSSTTFTETVGEAGAEYIVSGNASFTKFTNIPTTDTTTPTNSNSSSSSGETASVSEDSDSTTTTPDPKGGGAFYNAHSGVLSFMTRSGTEGSLTLSKIKMTGEGGAIFSQGELLFTDLTGLTIQNNLSQLSGGAIFGGSTISLSGITKATFSCNSAEVPAPVKKPTEPKAQTASETSGSSSSSGNDSVSSPSSSRAEPAAANLQSHFICATATPAAQTDTETSTPSHKPGSGGAIYAKGDLTIADSQEVLFSINKATKDGGAIFAEKDVSFENITSLKVQTNGAEEKGGAIYAKGDLSIQSSKQSLFNSNYSKQGGGALYVEGGINFQDLEEIRIKYNKAGTFETKKITLPSLKAQASAGNADAWASSSPQSGSGATTVSDSGDSSSGSDSDTSETVPVTAKGGGLYTDKNLSITNITGIIEIANNKATDVGGGAYVKGTLTCENSHRLQFLKNSSDKQGGGIYGEDNITLSNLTGKTLFQENTAKEEGGGLFIKGEEKTLTMTGLDSFCLINNTSKKHGGGAFVTKEISQTYTSDVETIPGITPVHGETVITGNKSTGGNGGGVCTKRLALSNLQSISISGNSAADRGGGAYTCPDEFPESTTEQPAESSSVTPTSAATPNTAATSPVSSLTLLVASSQAAPATSNEETQDPNADKDLLLDYVVDTTISKNTAKKGGGIYAKNAKMSRIDQLNISENSATEIGGGIYCKESLELDALVSLSVTENLVGKEGGGLHAKTVNISNLKSGFSFSNNKANSSSTGVAITASAPAAAAASLQVAAAAVPASPTENPTYLGVVGGAIYGETVSFSKCSGTCQFSGNQAIDNNPSQSSLNVQGGAIYAKTSLSIESSDAGTSYIFSGNSVSTGKSQTTGQIAGGAIYSPTVKLNCPATFSGNTASMTTPQTSSRDGSSVSSIKDTIGGAIAGTAITLSGVSRFSGNTADLGAAIGTLATTNGASVPSGSQSTPTEKITLEHGSFIFERNQANKRGAIYSPSVSIKGNNITFNQNTSTHDGSAIYFTKDATIESLGSVLFTGNNVTATQASSATSGQNTNTANYGAAIFGDPGTTQSSQTDAILTLLASSGNITFSNNSLQNNQGDTPASKFCSIAGYVKLSLQAAKGKTISFFDCVHTSTKKTGSTQNVYETLDINKEKNSNPYTGTIVFSSELHENKSYIPQNAILHNGTLVLKEKTELHVVSFEQKEGSKLIMKPGAVLSNQNIANGALVINGLTIDLSSMGTPQAGEIFSPPELRIVATTSSASGGSGVSSSIPTNPKRISAAAPSGSAATTPTMSENKVFLTGDLTLIDPNGNFYQNPMLGSDLDVPLIKLPTNTSDVQVYDLTLSGDLFPQKGYMGTWTLDSNPQTGKLQARWTFDTYRRWVYIPRDNHFYANSILGSQNSMIVVKQGLINNMLNNARFDDIAYNNFWVSGVGTFLAQQGTPLSEEFSYYSRGTSVAIDAKPRQDFILGAAFSKMVGKTKAIKKMHNYFHKGSEYSYQASVYGGKFLYFLLNKQHGWALPFLIQGVVSYGHIKHDTTTLYPSIHERNKGDWEDLGWLADLRISMDLKEPSKDSSKRITVYGELEYSSIRQKQFTEIDYDPRHFDDCAYRNLSLPVGCAVEGAIMNCNILMYNKLALAYMPSIYRNNPVCKYRVLSSNEAGQVICGVPTRTSARAEYSTQLYLGPFWTLYGNYTIDVGMYTLSQMTSCGARMIF	1747
uniprot|A0A2H5DXA2|A0A2H5DXA2_9NEIS Uncharacterized protein [Chromobacterium sp. ATCC 53434]	MGQGCGNRAAIRVCNSGGCILMSIFTMVESFQPKLSSVLVSALWGGVAVGLCSAGAAGAVLYMPEGQHQVVNGDRSGDSVEIGGGTATIVPGTVLGKDALGISLRQNNGFSTVGSGARLLGGIEMTDGAVGRFGEGPGPQAQSYRLAMGQNAVARLDNIQVRSSAQEGSEALHLQDNAAVTMTANTSVKSIEPWGDGMDLLHRSSAVVDGSHIEGYRSGVQTAGSSQLLLNGADVAGGVHGLTASQNSLVMVSGGQITSLGTHADAHGDVDNSGLFALADVSGEASLLVDISNHALIQARGARSAGLLVEAARAPLDVSVRDSVIRGDRDGIVVNRYSVYSDPSQLATLKLAGTQVVGGSGAAIRVDRDVQADIVLSRGTTLHAGNGVALQTERGSRTALTVENTVINGRAQNNGGSTDITLGEHGAWNGDMHGVSAVTVNDGARWTMDDSSEIGRLALNGGTVGLNGGSRTHTLTAQTLSGHGNFALNTDLAGQAGDKVVVSGQATGDHRLMVADTGRAIADPRRLQVVKTGGGGADFTLVNGTVDLGAYRYGLKRDGANWNLEPLTTQPYSASATSVLNLVSTTPTIWYGQVRTLQSRLGELRFERDQGGAWARPYASDYRIKSVTGGTVEQRQNGIALGADKGFAFGGGKAYLGGVFNYSSASLNNGVGASGSVDAYSVGMYGVWLAPSGFYLHGLANLNQFRDQGQAVMSNGVRASGSYHQNGVGVSLEAGRRVALPRDWFVQPYAQLAGVRMNGASVALDNGLRAEANHVASIQGSLGASLGKTLHTAGGGALEPYLRLAVSHEFIRNNNVMVNGQAFDADLDGSRLEVGVGVSGELGKRLSAHLDYAYATGPRLEKPFMIDAGLRYQW	874
uniprot|A0A2H5DQP0|A0A2H5DQP0_9NEIS Uncharacterized protein [Chromobacterium sp. ATCC 53434]	MQLVPYRLTVLASLVLALGSAGLPVPAAAGPITVSSGTTTLDGSVDHSNDYVRMTGGTLQIQSGTNLGMSALNSTGGLNTSVESSGGQVNIQGGAQFAGGLTFTNSSTANVGVGGSGQATITGLAGYGNAAVSLDQVTVTGTTADSTAPVTLQGSSFVSTTANTTITSVGPHDAVDLGDTSSMELNGSHLNSDLSGILISDQASATLNNVTINAKGDGVWTEGGVTKISNSIVNVSNTLPSSNSPITGINGVGLVTQGRFNNQNPTVTVNNSQITVSQGNGSATAGLALVADDYTAPVTTVNNSIVRADGYGAVFGVDPLYNNPGTGVSTLNLSNSVLQANKNAAIWVQSNSQANVNIQNSQLLPGNGVVLQTDAGSTTNLAVTNSMVSGNVVNNGGNTNLTLNANGVWKGTMQNVSSLTLNPSSNWVLTNSSTLNQLNNNGRIDLSGTQGNQQTLTVTALNGKGTFGLNTDIAGQQSDKLAVSGQGQANGLFSLDVKAQGASPATKGPITVVKTNGGPAQFQLTNGMVDLGAYRYGLQQNGMNWNLVPLKNGNYYSSSATSVLNLVSTSPTIWYGQVRTLQSRFGELRFEEDHGGVWARPYASDYRVDGAANSTFEQKQAGIAMGADKGFTLGSGKAYLGGVFNYSASSLDNNAGATGDVDAYSLGAYGVWLAPNGFYLHGLVTLNQYHNRGEATMSNGVNTAGTYHQNGVGASVEAGKRFQLQKDWFVQPYVQVAGVRMNGATVALDNGMQAQSNHVESLQGSVGTSFGKLLHTASGGTVEPYVRLAVTHEFVENNTVIINGSAFDANLNGSRVELGLGASGQINKHLSAHIDYSYAKGPVIEKPYMIDAGLRYQW	858
uniprot|A0A2K0SP35|A0A2K0SP35_CITAM Autotransporter domain-containing protein [Citrobacter amalonaticus]	MQHFNKNKIALLLASLFISPGLVIGATIHVDGSFPYTAQSNTGTHGISGGSEGAGAGYVLSPNPETTAADNSVSVGSGTTIKDGNGYAGGDGADGMTGNNVTITNGGAITGGDGSYSVSGSGTGGVGISGSDLSITNSRTGSITGGEGDRYSASGAGISGNSLMITNDGAITGGDGSYGYDDYSGRSGIGGAGISGTDLTIINTYRITGGEGNSSGTGGDAISGSALTITNSGAILGGEGGYGYDGAEGGNAGAGISGSNMVIDNIARGSITGGRGESGSAGGDAISGTDLRITNGGSIVGGEGGFGYGENAGNAGAGISGSNMTINNLAGGSVTGGEGGYGGLDDAGGAGMPSAGGAGILGNNMTITNAGSVTGGDGGFSGGQTTGPDGADGGAGIYGNHLTITNMASGSIVGGEGSYGGAGSDSNNGGNGGTGIVGDSLTIMNSGSIVGGRASNGRNGGTNGAGGAAISGSNLTIINNRVITGGAPYSSGGEAGAAISLTGGNNMLTLNTDSTITGDIRLADGATTLQIVSNDEANRAINGNLTVGQSASVTLAEQPIEFSGNASFADGAALTLGSDVSLKAASLTVGDNASLNANITHWDMQDILLVETTNGITGAFSYSNALVAGMNQPDFAYINAGSRVIKYSLYWNGLDSDAHGTFTLDEGRTFDLGVALADNTAQVNPAWDGKSLTKAGEGTLILSAENTYTGSTFVSEGMLKTTTSNAFASTSGVIVGEEGTLNLHGNSQIVNALENRGTLLIDDYGVPPSSPLNVMLTGDVTNSGNIILNNSVTSAGNTLTINGDYAGNGGTLSLGTVLGGDNSLTDKLVITGNATGTTYVHVNNENGSGALLHEGIKIIETGSSTPEAFVQRGRIVAGSYEYHVKQGTASGSDRNNWYLTHLADTPVPDDSPDVIDNDRPAPGEPSDAVNLYRPEGGSYASNLAAANTLFNTRLQDRQGGTWYTDPATGERHMTSLWLRTSGGHSKGRMSDDQNTSSSNRVVVQIGGALLQGSVNGTDGYQLGVMAGYGKQDNDIHNSLSGYDSRGEVSGYSAGLYGTWYQNAVDKTGLYVDSWVLYNWFDNTVKGDEIAQESYKSKGLTASLESGYAFHLGSFMAADDIESNVYLRPQAQVTWMGVKANDHTEKNGTRVQGQGDNNIQTRLGMRLYVNGKSAAEKGTVREFEPFIEANWIHNSKQYGVRMNDTSTSLQGSRNVGEVKVGVEGRLTRDLSVWGNVAQQMGHNGFRDTSGVLGIKYQF	1257
uniprot|A0A2K0SPN4|A0A2K0SPN4_CITAM Autotransporter outer membrane beta-barrel domain-containing protein [Citrobacter amalonaticus]	MNKVYNIIWNATLGLWVVASELSKGKKKSSSRKTGLRVVSGLVAGVSFTAAAIPIVTDGTRDITVDYPNVISAGVHQDVFNYGFLYENKNNASELNITGAIPNIAYGQTGIVESSTIRDLLENGKIIITATNLDHEPKPITTIEELAEYLSHTQSSTPQQSVEFQVIDPADPETTSTLKVFDTASLANFISVSQIGDAVLNTFDANVSQIYKQFGFALAKDGATANLNIGDHSLNVRENAIRLLAKNSSLLKAQDPNSKVNWQSDNYIQFGAAPVVPSKTFAGSKQTTVFGKDITLMTYGYDEEGNVVETGNRTFSIKNTEDLANFNNWLIGAGSESAKTPDGQDISQIQLWLDSGAISKVSDAQSYYASLINQLLTSSTNADLLTWDYDVWTDGQAHTNNTTAATGELHAIYANGQGTTGTLVAGATLAVDGSINGAMKADGGGSVVNEGALSVLRTSTGQGLAIGMLASDASAINHGTINSGLFIDKDGNRKVNSYGAYGMQGLGNSTVVNEGTINQAITTNNYGTAAAADPWSTDKPDSSLTLAIGMQLSDQTSGTNRGEINVVDGRSNGGSFGKGTAYGVEVSGEATFTNTLDAAISLGRNANDLTQDVDMAGGASPSAGILTRSSGDVTNDGTITLGTGVRNAAGILVGNATGNVTNTGKIPLNGDSSSGTSHNFGISVRDSGSENGQQIRNDGEINVNGHNNIGIHLTASSKNAHVTSSNTGAITVAGDGGTSNRNYAIWAEGSKTAQATVDVSSSITLEEVGNIGVHVRDNAVANVNSTSSPLFKNSDQIGYYLYGKGATANIGEAVMNDNGQARTTLFRIANGANFAGNTFDPLTLQPSKLEMTLTGEKSIGVFATGKGSTVDTGEATFTVSGDGAAALLLEGGAEGTISDKTLIELTGSNTTAGIVDGQAHQLNGNKQGTPVETILNSSAIIKSLDTGLNVIAYVAKNLGNIVLQQDAVIDLASKDSIGVDVQEGGRLTNNASQALHVSNGIGVRASGKDAQIKKLGAIVVDDGTAGVLLTNGATLNITTGTGGVADTITTNGTADGIRLAAGAGSLTAKGVTISALGSGAGIQNHAESSDITLNNVTINANDGPGIRTSVALNVKDGADNLLNVTGAGSGFAFMKENGDNATGDLTIGTGYTVLVHNDAGNATGNGIDARTNGRLTTRADITIQDATGGSAILAKDVSAITNSGKVTSNSVNGPVVNASGDSSKTITNTGTVLAATDRDVAIQSGNGSDTINISGGNTRGVINTGAGSDRFIWNSGTFAGEVNFAGTTNNKANIGNVSLANTRHITTLAGTGNALTFTNTRGNIGTLLADDLSLGTHIGSGWNTLTLTGAQADMRIVDSLTLADGTLAVNNGATLRTGDHRDASNTSATIGNYSITTSGIASNIIFDTQGNDADSQIYQGTISGSGNFVRATGGTTVFTTDNSYSGSTTINQYGILHLGQGGTTGGINPVSQIIDDGILTVNRSNNVLLNGVISGIGALEQIGKGITRLTGANSYKGVTTVDNGTLLVNGDQSAATGMTTVNGIATLGGTGTLGGDVVMNDATTLSAGDGGAGTLKINGSLQLGSKTTSAFELGEAFVPGGAQNDLVDVTGNLRLDGTLNVSQSTGGTFGPGVYRLYNYGGTLDNQTLELGDVPAGQDKRNIFVQTVLDKQVNLVNANGVTLQFWDGAQTGENHGKTGIEGNGKIDGGDGKWMAIGSLGDNNWTQQDGIGNAPWAQKAFAVFTGNAGTVEVDQSAGNVQFSGAQFDADGYVIKGDALNAWETTAGSNELMLRVGAGGAGENFTATIESTIREGDSTDSLTLVKTDQGRLILSGDNTYHGGTRIDGGTLQILADNNLGQSGTGVTINNGSTFQLGADFTTQRTLTLGTSGADAVFDLNSHHFSPVGDITGAGNLKVTSSTHDAASTLSLDRANRYQGTTLIEGTGQAHNVTVNASQTGTFGSNASSTVSVTKGAALNVSGAATSLQSLTMEITDSLLTLKDTVTAADATLNLNGTAKALIADNATAGQSMINVSETSTLALEEDASGGSATVTNSGLMSFADRALAEMTTVKNLSTGRVDISHVDSATSVGSLSGAGNVELGDKTLSLGNLGLNDTISGIISGDSGNLVKIGDGILTLTGDNTWTGTTSVDEGVLLVNGNQAAATGDVTVKAGATLGGNGIIGGAVNVADNGHITAGSTLNSVGKLTTGALTLNDLSQLDYQFGQAYTPGGAFNDLINVNGDLVLDGKLNIETSPGGSFDVGVYRVINYSGTLTNNVMDIANAPTAADSLYVQTSVNNQVNLVNHGGLTLRFWDGTGGENGELKNNGVINGGDGIWQSSHGNDNWTTDESTPEGALNAPFTDAAFAVFQGVAGNVTVDNSLGDVIISGAQFATDGYRVAGDAITTNTANTLIRVGDGTIDGAGYIATIDSEIRGAGGFNKSDLGTLILTGENSYSGGTTITAGTLQVSGDKNLGAAKTGITFNGGTLKYGDAFNTARQVTLESGGGTFDTNGFNVELLTDVEGSGQLTKTGQGTLMLTLDTSYTGGTHVVQGTLQLGNGGESGSVQGDIIADGILDVKRCNSYTLSGNISGEGQLHHTGSGITTLEGANSYKGATLVANGVLQAGGANTLSAASHHIVASETTLKTQGYDQTVAGLTNGGNVSLTGAAIGSALTVKGDYSGKNGTLELAAAQNSGGQGIADRLVIDGGKVSGSTLLKVDGSGLGAPTVGDGIEVVTAKNGATTTAQSTRDGFYLANNRMSAGAFEYQLYAGNAKGLGENWYLRSEYRPETMLYSGLASVVRQGDLSLLGNMHQRMGDDVRPGLDEDHRAWARMIGYSAKTKLDDITGTQTTSHTMGIQAGVDLYADTSWKAGVYTSILDIDSSVKGSHAGSAGKGGNIDDNAFYLGGYATWFSTDGMYVDNVLQYGNHDARLSASGNKGSHTVKGHTLTASTEIGKAFRLGASAWSLEPQAQLIYQYSDFDDSTLGGATKTKVRLDTADAFTARVGLRLKADYDTRHGKIQPYGRVNLWQGLGSKDKTHFSNAVATTTLESSQQYSSTEVAAGLSWSIDRDLQVYGELGTQFNNGGHKSQVEAPVNASIGFKKSF	3104
uniprot|A0A059VP48|A0A059VP48_CITAM Transporter [Citrobacter amalonaticus Y19]	MNKIYNIIWNAALGLWIVASELSKGKKKSSSRKTGLLIVSGIFAGVSLTAVADDTRDIAVDYKDGISAGVHQNVFNYGFLYENQNNANELNITGAIPTIVYGQTGIVESSTIRDLLESGKIIITATNLAHEQKSITTIEELAEYLSHTQSSTPQQSVEFQVIDPADPETTSTLKVFDTASLANFISVSQIGDAVLNTFDANVSQIYKQFGFALAKDGATANLNIGDNSLKVRENAIRLLAKDSSLLKAQDLNSKVNWQSDNYIQFGAAPVVPNKTFAGSKQTTVFGKDITLMTYGYDEEGNVVETGNRTFSIKSTADLANFNNWLVGAGSESAKTPDGQDISQIQLWLDFGAISKVSDAQTYYASLINQLLTSGTNADLLTWDYDVWTDGQAHTNNTTAATGELHAIYANGQGTTGTLVAGTTLAVDGSINGAMKADGEGSIVNEGALNVLRTATGQGLAIGMLASDASATNHGTINSGLFIDKDGNQNVSSYGAYGMQGLGNSTVVNEGTINQAITTNNYGTAAAADPWSTDKPNSSLTLAIGMQLSDQTNGTNRGEINVVDGRANGVSFGKGTAYAVEVSGYATFTNAAGGTLYLGRDAVTPADDVAMGGGASPSAGILTRSSGDVTNDGTITLGKGVRNAAGILVGNATGNVINTGKITLNGDSSSGTSQNFGISVRDSGSENGQQIRNDGEITVNGHNNIGIHLTASSKNAHVTSSDTGAITVAGDGGTSNRNYAIWAEGSTTSQATVDVYSTITLDEVGNIGVHVRDNAVANINSTSSPLFNNSDQIGYYLYGKGATANIGEAVMNDNGQARTTLFRIANGANFAGNTFDPLTHQLSKLEMTLTGEKSIGVFATGKGSTVDTGEATFTVSGNGAAALLLEGGAEGTISDKTLIELTGSNTTAGIVDGQAHQLNGNKQGTPVETILNSSAIIKSLDTGLNVIAYVAKNLGNIVLQQDAVIDLASKDSIGVDVQEGGRLTNNASQALHVSNGIGVRASGKDAQIKKLGAIEVDDGTAGVLLTNGATLNITAGTGGLADTITTNGTADGIRLEAGAGSLTAKGVTISALGSGAGIQNHAESSDITLNDVTINANDGPGIRTSVALNVKDGANNMLNVTGSGSGFAFMKENGDNATGDLVIGTGYTVLVHNDTGNATGNGIDARTNGRLTTRADITIQDATGGSAILAKDVSAITNSGNITSNSVKGPVVDASGDSSKTITNSGTILAATDQDVAIQSGKGNDTINISGGNTRGVINTGAGSDRFIWNSGTFAGEVNFAGTTNNKANIGNVSLANTRHITTLAGTGNALTFTNTRGNIGTLLADDLSLGTHIGSGWNTLTLTGAQADMRIVNSLTLTDGTLAVNDGATLRTGDHRDASNTGATIGNYSITTSGKASNIIFDTQGNDADSQIYQGTISGSGNFVRATGGTTVFTTDNSYSGSTTINQGGILHLGQGGTTGGINPVSQIIDDGILTVNRSNNVLLNGVISGIGALEQIGKGITRLTGANSYKGETTVDNGTLLVNGDQSAATGMTTVNGIATLGGTGTLGGDVVMNDATTLSAGDGGAGTLKINGSLQLGSKTTSAFELGQAFVPGGAQNDLVDVAGNLLLDGTLNVSQSAGGTFGPGVYRLYNYGGTLDNQTLALGDIPVGQDKSNIFVQTVLDKQVNLVNANGVTLQFWDGAQTGENHGKTGIEGNGKIDGGDGKWMAIGSLGDNNWTQQDGIGNAPWAQKAFAVFTGNAGTVEVDQSAGNVQFSGAQFDADGYVIKGDALNAWETTAGSNELMLRVGAGGAGDNFTATIESTIREGDSADSLTLVKTDQGRLILSGDNTYHGGTRIDGGTLQISTDNNLGQAGTGVTINNGSTLQLGADFTTQRTLTLGTSGANAVFDLNSHHFSPVGDIAGAGNLKVTSSTHDAASTLSLDRANSYQGTTLIEGTGQAHNVTVNASQTGTFGSNASSTVSVTKGATLNISGAATGLQSLTLDIADSLLTLKDTVTAADATLNLNGTAKALIAGNATAGQSTINVSEASTLALEEDASGGSATVTNSGLMSFADRALAEMTTVKNLSGGNVDVSNVDSATSIGSLSGAGNVVLGDKTLSLGNLALDDTISGIISGDSGNLVKIGDGTLTLTGDNTWTGTTSVDEGVLLVNGNQAAATGDVTVKAGATLGGNGIIGGAVNVADNGHITAGSTLNSVGKLTTGALTLNELSQLDYQFGQAYTPGGAFNDLINVNGDLVLDGKLNIETSPGGNFDVGVYRVINYSGTLTNNVMDIANAPTAADSLYVQTSVNNQVNLVNHGGLTLRFWDGTGGENGELKNNGVINGGDGIWQSSHGNDNWTTDESTPEGALNAPFTDAAFAVFQGVAGNVTVDNSLGDVIISGAQFATDGYRVAGDAITTDTANTLIRVGDGTVDGAGYIATIDSEIRGTGGVNKSDLGTLILTGENSYSGGTTITAGTLQVSGDKNLGAANTGITFNGGTLKYGDAFNTARKVTLESGGGTFDTNGHDVSLLTEVGGDGQLTKTGNGSLTLTLDNIYTGGTTIEQGILQLGTGGNTGSVQGDIVDNGVLSVNRAGMLTLTGNISGEGQLHQTGGGTTELQGENSYKGATLVTSGVLQAGNTNTLSASSHHYIVAGTTLNTQGYNQTVAGLNNGGDVSLIGQQVGTTLTIKGDYSGEKGTINMAAAQGANGSGIADRLIIDSGKVSGSTLLDVDGSGLGAPTMGDGIEVVTALNGATTTAQTSRDAFHLVAERMAAGAFEYQLHAGNAQGQGENWYLRSEYRPETMLFSGLASIVRQGDISLLGNMHQRMGDDIKPGIDEDNRAWARMLGYSGKTKLDDATGTQTDSHTMGIQMGVDLYADSNWKAGVYTSILDIDSSVKGSKAGSAGKGGNIDDNAFYLGGYATWFSGHGIYIDNVLQYGSHDARLSVSGNNGSHTVKGHTLTASTEVGKAFSLGASVWSLEPQAQLIYQYSDFDDSTLGGATKTKVRLDTADSFTARVGLRLKGDYDTNAGKIQPYARVNLWQGLGSKDKTHFSNTVATTTLESSQQYSSTELAAGMTWNIDRDLQVYGELGTQFSNGSNKSQIEAPVNASFGFKTMF	3099
uniprot|A0A0F6RGE3|A0A0F6RGE3_CITAM Uncharacterized protein [Citrobacter amalonaticus Y19]	MNIANSTLSGYARLGDISNGASAIISNTTVSTGRGVNVTGTGSYLNITNGSDITIRGDSYGLQDTGITVEAGATLNIENSRITVLDNGDDAGSSSPPNPAAITVTNTLNPSELETRAILNNLSIETRGYQSNAITVTHGNVSAAMDNLTIVTRGQGSDGLYIDDTANVASSISNSSIETFGYANVGIFAIDNTEVTLNNVNITTHGYRSTGLIAKERGSSDPQTAIMTASDIDITMSGRDSIGVENGQSEMYLNDIRLTLSGDNSTALTVGSLEPDGIAHIDNLTAQVSGNNSTGMFLGGSPDIRFNNSSINMTGNNSHGLKAGYLSIASSGALPMVDSHIETRDGYALQTINANFNLDLTRSTLTGRSGGETGIAVSVEDNGAHQSGVVNVTASDHSHIFGDAVSQSANTQALNIALNASSTMTGRIVRGHSMALDNTSHWNVTGDSDTATLSNAGTVAFAAPGENNVFKTVTVSNYLGGGTLIMNTALGDDSSATDKLVVTGDTAGTTRLYVNNVHGSGTTTVNGIEVISVGGQSNGLFTLGNRALAGAYEYFLHQDAGDWYLRSALVPEPEVPAEPEIPVEPEVPEEEIPSPDQPDINTPATPQRPTPEQKPQIYRPEAGAYLANMTAANRLFSHSLKDREGRAQDSSMWLRQQAFRTKSQDGSGQLQMRGNSYVIQGGGEVWNRRFSEQDRLGVGIMAGYGYSSGNTQSAKTHYDAKNSLHGYSVGTYATWYQNAESGNGLYVDSWLQYSRFRASVNGEGLESEHYDISGLSGSLESGYRQPLHQSESGSLFITPQAQIIWNGIKADRHQEVNGTRVDGSTSTQTRLGLNLSYDRLNTQTKEPFTIYGEVNWLHNTQNVDVTLDNVRVEQAGSRNVGEVKLGLEGQVTDSLTIWTNLAQQIGTKSYSDTSANVGIKYHF	923
uniprot|A0A0F6TT57|A0A0F6TT57_CITAM Transporter [Citrobacter amalonaticus Y19]	MNKVYNIIWNAALGLWVVASELSKGKKKSRSRKTGRLIVSGLFAGVSLTAVAAPIVTDGTRDIAVDYQDGLSAGVHQDVFNYGFLYENHTGGSELNVTGAIPNIAYGQTGIVESSTIRDLLESGKIVITATSPSHEQKSITTIEELAEYLSHTQSSTPQQSVEFQVIDPADPETTSTLKVFDTASLANFISVSQIGDAVLNTFDANVSQIYKQFGFALAKDGATANLNIGDNSLNVRENDIRLLAKDSSLLKAQDLNSKVNWQSDNYIQFGAAPVVPSKTFAGSKQTTVFGNDITLMTYGYDEEGKVVETGNRTFSIKSTADLANFNNWLIGVGSESAKTPDGQDISQIQLWLDSGAISKVSDAQTYYASLINQLLTSSTNADLLTWDYDVWTDGQAHTNNTTAATGELHAIYANGQGTTGTLAAGAILAVDGSINGAMKADGGGSVLNEGALNVLRTSTGQGLAIGMLASDASATNRGTINSGLFIDKDGNQNVNSYGAYGMQGLGNSTVVNEGTINQAITTNNYGTAAAADPWSTDKPNSSLTLAIGMQLSGETTGINKGEINVVDGRSSGASFGKGTAYGVEVSGDATFTNTAGGTIYLGRNVDNPAEDIAMAGGASPSAGILTRSSGDVTNDGTITLGTGVRNAAGILVGNATGNVINTGKITLNGDSSSGTSQNFGISVRDSGSENGQQIRNDGEINVNGHNNIGIHLTASSKDAHVTSSNAGAIAVAGDGGTSNRNYAIWAEGSTTAQATVDVFSTITLEEVGNIGVHVRDNAVANINSTSSPLFKNSDQIGYYLYGNGATANIGKAEMNDNGQARTTLFRIANGANFAGDTINPLNNQSSTLKMTLTGEKSIGVFATGAGSTVDTGEATFIVSGNGAAALLLEGGATGSISDKTLIELTGSNTTAGIVDGQAHQLNGNKQNAPVETVLNTSATIRSAVDGLNVIAYVAKNLGNIVLQQDAVIELASKNSIGVDVQEGGRLSNNASQVLHVSNGIGVRASGKDAQIKKLGAIEVDDGTAGVLLTNGATLNMTAGNGGLADTITTNGTADGIRLEAGAGSLTAKGVTISALGSGAGIQNHAESSDITLNDVTINANNGPGIRTSVALNVKDGANNMLNVTGSGSGFAFMKENGDNAIGDLAIGAGYTVLVHNDAGNATGNGIDARTNGRLTTRANITVQDTTGGSAILAKDVSALTNSGNVTSNSVNGPVVDASGDNGKTITNNGTILAATDRDVAILSGKGNDTINISGGNTRGVINTGTGSDRFIWNSGTFAGEVNFAGTTNNKANIGNVSLTSTRHITTLAGMGNALTFTNTTGHVGSLLGDDLSLGTNIGSGWNTLTLTGAQADMRIVESLTLTDGTLAVNNGATLRTGDHRDVSNTGATIGNYSITTSGNASNIIFDTQGNGADSQIYQGTISGSGNFVRATGGTTVFTADNSYSGSTTINQGGALHLGQGGTTGGINPVSQIVDDGILTINRSNSVLLNGVISGIGALEQIGQGITRLTGTNRYKGETTVDNGTLLVNGNQSAATGMTTVNGMATLGGTGTLGGDVVMNDATTLSAGDGGAGTLKINGSLQLGSKTTSAFELGQAFVPGGAQNDLVDVAGNLLLDGTLNVSQSAGGAFGPGVYRLYNYGGTLDNQTLALGDVPAGQDKSNIFVQTVLDKQVNLVNANGVTLQFWDGAQTGENHGKTGIEGNGKIDGGDGKWMAIGNQGDNNWTQQDGIGNAPWAQKAFAVFTGTAGTVEVDRSAGNVQFSGAQFDADGYIIKGDALNAWETIAGSNELMLRVGSGGAGENFTATIASAIREGDSADSLTLVKTDQGRLILSGDNTYHGGTRIDGGTLQISADNNLGQAGTGVTINNGSTLQLGADFTTERVLTLGTSGTAAVFDLNSHHFSPVGEITGAGNLKVTSSTHDAASTLSLDRANSYQGTTLIEGTGQAHNVTVNASQTGVFGSNASSTVSVTKGATLNVSGAATRLQSLTLDITDSLLTLKDTVTAADATLNLNGKAKALIADVATAGQSTINVSEESTLALEENASGGSATVTNSGLMSFAGHALAQMTTVKNQSGGNVDISNVDSATSIGSLSGAGNVALGDKTLSLGNLALDDTISGIISGDHGNLVKIGDGTLTVTGDNTYTGTTSVDEGVLLVNGNQAAATGDVTVKAGATLGGNGIIGGAVNVADNGHISAGSTLNSVGKLTTGSLTLNDLSQLDYQFGQAYTPGGAFNDLINVNGDLVLDGKLNIATSPGGSFDVGVYRVINYSGALTNNVMDIANAPAAADSLYVQTSVKNQVNLVNHGGLTLRFWDGTGGENGELKNNGVINGGDGIWQSSHGNDNWTTDESTPEGALNAPFTDAAFAVFQGEAGNVTVDNSLGDVIISGAQFAADGYRVAGDAITTDTANTLIRVGDGTVDGAGYTATIDSQIRGAGGVNKSDLGTLILTGDNHYSGGTTITAGTLQVSGDNNLGAANTGITFNGGTLKYGDAFNTARQVTLESGGGTFDTNGFNVALLTEVDGSGQLTKTGQGTLMLTLDTSYTGGTHVVQGTLQLGNGGEIGSIQGDIIADGILDVKRCNSYTLSGNISGEGQLHHTGSGTTTLEGTNSYKGATLVASGVLQAGGANTLSAASHHYVASDTALKTQGYDQTVAGLTNSGNVSLTGAAVGSALTVKGDYSGNNGTLALAAAQSNSGQGIADRLVIDGGKVSGSTLLNVDGSGLGAPTVGDGIEVVTAKNGATTTAQSTRDGFYLASNRMSAGAFEYQLYAGNTQGLGENWYLRSAYRPETMLYSGLASVVRQGDLSLLGNLHQRMGDDARPGLDEDNRAWARMIGYSGKTKLDDVTGTQTTSHTMGIQAGVDLYANANWKAGVYTSILDIDSSVKGSNAGSAGKGGNIDDNAFYLGGYATWFSTDGVYMDNVLQYGNHDARLSASGNNGSHTVKGHTLTASTEIGKAFRLGASAWSLEPQAQLIYQYSDFDDSTLGGATKTKVRLDTADAFTARVGLRLKADYDTRHGKIQPYGRVNLWQGLGSKDKTHFSNAVATTTLESSQQYSSTEVAAGLSWNIDRDLQVYGELGTQFNNGGHKSQVEAPVNASIGFKKSF	3104
uniprot|UPI0002B6110B|UPI0002B6110B autotransporter outer membrane beta-barrel domain-containing protein [Citrobacter amalonaticus]	MYKPTINTCFKKTLLTMAIVLVFTSWQAAAVSNGKIMAGTNQLITLTPEEQYTNTIDYVVLEAYRAGGKITGDNVNVNINRNSYNSIYTMMKAYGGGQIGLTNSDINLMTTSPYREDNDLVFTAKDAGSAVSVTNSNVYSYANLGEVSNGASAVFSNSTFSVGRGVLLSGTGSRLDILNNSDITLRGDSYGLSETGIAASAGSTLNIEDSRITVLNNGDDSSSSLPPNPYAVSVRGGSLQSTPVTTALLNNLMIETKGYQSYAILLASGNIAMTMNNLAIITRGLGATAIEIGNNYATTSLLSAASLSNSSIETFGYSGQGVYVSSKFALTMDDVDITVHGDRTNGLKASAGNNSTQPTLTASDIDITMSGKDSVGVMNDRANTYLNDIRLMLSGDNSTALSVGTTNVASTAQIENLTARVTGNNSTGMFIGGSPDIRFNNSSISMAGNNSNGIAVGYLSMITHSALPMVDSHIETQDGYALRSINADLDLDLTRSTLAGRTGGEAGIAVNVEDNGAYQSGVVDVTASDNSHIFGDTVSQSINAAALNLTLNTASTMTGRMVRGNSMALDDTSRWNVTGDSDVTTLSNLGTVAFTAPGDDGAFKTVTVGDYLGGGTLIMNTALGDDSSATDRLIVSGNTAGTTKLYVNNVNGSGTTTVNGIEVISVGGQSDGLFTLENRALAGAYEYFLHQDNGDWYLRSALAPEPPQPQEPDQPQEPEHTGEQPSTPVSPAQPTPEPTPVQDAQIYRPEAGAYLANMAAANRLFSHSLKDREGRAENSSMWLRQSAFRNNSRDGSGQLQMGSNNYVVQGGGELWNGQPGEQDRLGVGVMAGYGYSNGNTHSSKSHYDAKNSVQGYSAGAYATWYQNAESLNGGYADSWLQYSWMRASVNGEGQVGENYGIKGLSASLEGGYRQPLHQSTSGAFFITPQAQVIWSGMKADRHQEVNGTRVEGSGNAQTRLGLNLSYDALDEQESGKLYTVYGEVNWLHSTNNANVTMDNVRVEQAGSRNLGEVKLGFEGQPTEALTLWTNLAQRVGTEHYTDTSVNVGIKYQF	1053
uniprot|UPI00061AB7F8|UPI00061AB7F8 outer membrane autotransporter barrel domain-containing protein [Citrobacter amalonaticus]	MNKVYSIIWNAALGIWVVVSELTKGKKKSSSRKTVAVLAAGALSAASMQASATPIIDIGGHNIFTDYQTGISVGDYEGVHDYGFLYEDITAGEALNISGAIPTISPGQSGVVESTTIRELLQTGKITLQATSPAQGVKTITTAEELAEYLTYNQSSTPSQSTEFEINDPAFPGEKTTIKVFDTNALSNFLTESQIGDSALNTYDPTQSKIYKQFGIALATNGSTANLNIGDDTLNVRAKANTIELLAKDSSLLEAQDAGSQVYWQSDNFIKFNAAPVIPEKTFAGSAQTSVFGDDVTLMTYGYDTDGKVVETGKRTFNITNTQELAEFNDWLLGNSSDAAENPKGEKVSQIQLWLEANEVTTVTAAQTKYAELIDGLINSSKPSDVLSWDYDVWTDGLSHANNATADRGELHAIYANGAGTSGTLNKDAILAVDGSINGVMKAVDGGVITNFGELNALRTSTGQSLAIGMLAKDATATNNGMINSGLFIDKDGNQNVNSYGAFGMQGQGTSQITNNGIINQAITTDNFGTASAADPWSKDVPASSLTLAIGMQLSDDAQGVNNGEINVVDGRKSGTSFASGTAYGVEVAGNATFTNAQNASIYLGRDASDPAKDVTMAGGSSLSAGIMFKSAKEVINNGLITLGTGVRNAAGILVGNATGNVLNTGNIVINGGSKGGSSKNYGISVHDSGAENNQEIRNDGKINVNGTNNVGIHVSANNKNAEVTTSAAGSIVVDGEGGVGNRNYAIWAEGGANGQAVVNVYSNITLDKAGNIGVHVRDNAIANVDSLSSPSFNSTDQIGYYLYGKGATANIGQAVMNDNGQDRTTIFRIANGALLAGNTTNPKDQSTSNLDLTLSGNNSVGVLATGAGSNVDTGEATFTVKGTDSAALVIEGGAKGTISDKTTINLTGERTVAGVVDGQAHQLNGNAQGNATSTTLTSNAKITSEASGNKVIAYVARNLGNLILDTKSIIDLASVDSIGVDVQKGGSLTNNSSLALHVSNGIGVRASGSSAQINKLGKIQVDDGTAGVLLTQGASLLINGMTGDSITTDGSADGIRLAEGAGALAAQSVMIRADGTGAGIQNDANNTNITLRDVTIDSNDGPGIRTSVALTMNDGLDNILNVNGKGTGFAFEQRNGDAVTGNLTIGKGYTIEVLNSEGSGIRANTDGRITTNADINVHDSAGGSAIIAKNVSALTNSGKIISASTTSPVIDASGDSSKAITNTGTLQAINDSAVAVQSGKGNDTIDISGGVTSGVINTGEGTDTFNWRSGSYAGEVNFAGTGGNNKANIGNVMLDKTRHILTAAGTGNALTFTDTKGAKIGTLASDNLNTGTNIGTGWDSLTISGSNADVRIVENLNLASETLAVNNGATLRTGDHVEPTSTAASIGDYNVTTQGADSKVIFDTQGDTSTAQIYRGIISGDGKFERAAGGTTVFTANNSYTGSTTIDQTGTLQLGDGGNEGEVSAVSDIIDNGVLAINRANTVLLNGVISGIGALQQIGGGITRLNGNNTYTGNTTVTNGTLLVNGDQSAARGVTTVSGTSTLGGKGIIGGNVLMNDATTISAGDGGAGTLSVNGNLQLGSKTTSAFELGQAFTPGGALNDLVNVAGDLQLDGTLDVTTSQGGNFGPGVYRIYNYGGTLDNQTLELGAIPDSQDKSNIFVQTSIDKQVNLVNANGVTLQFWDGATVSQSHGASGIEGDSKIDGGDGKWMAIGSQGDNNWTTATGEGNAPWAQKSFAVFTTKGGTVTVDNAAGEVNFSGAQFDADGYVVKGDALNAYATTENATHAGQTPGTGELLLRVGAGGAGQNYTATIESVIREASTTDKLTLVKTDLGRLILSGDNAYRGGTRIDGGTLQISADSNLGQSGTDLAINNGSTLQMGADLTSNRTIALGANDNAAVFDLNSHDFTPTGEITGDGKLKVTSSSSDAGSTLSLYRANSYKGDTEIAGTGNANNVTVNVSKTGAFGSNESSTVNVNNGATLNVSGTETSLKSLTMNIADSLLTLADNVTAASAKLNLTGTAKALLTDNATAGEATVNVSKDSTLALEENASGGTASVNNSGLMTFADQALAENTVVKNLAGGKVDISAVDSATSIGSLSGAGNVELGNKELSLGNLHLDDTISGIISGNDGSLVKIGDGTLTLTGDNTWTGTTDVNEGVLLVNGNQSAATGQVTVKSGATLGGNGIIGGAVDVLDDGHITAGAAINSVGKLTTGSLTLSDNAQLDYQFGQAYTPGGAFNDLIDVNGDLTLDGKLNIQTSPGGSFDVGVYRVINYTGTLTNNVMDIADAPEAADSLYVQTSVKNQVNLVNHAGLTLRFWDGTGGENGELKNNGVINGGDGIWQSSQGNDNWTTDESTPEGALNAPFTDAAFAVFQGEAGNVTVDNSKGDVIISGAQFATDGYRVGGEAITTDTANTLIRVGDGTVDGANYTATIDSVIRGTGGLNKGDLGTLILTGDNTYSGGTTITSGTLQVAGDTNLGAPETGITFNGGTLKYGEAFDTARQVTLESGGGTFDTNGHNVSLLTEVEGNGQLTKTGKGSLTLTLDNTYTGGTTIEQGVLQLGNGGDIGSIQGDIVDNGVLNVNRGDTLALTGNISGEGQLYQTGSGVTELHGENSYSGATLIANGVLQAGNTNTLSSASHHYVVADTTLNTQGYNQTVAGLSNGGDVSLIGQQTGTTLTVKGDYTGEKGTINMAATQTGSGTGIADRLIIDGGKASGSTLLDVDGSGLGAPTIGDGIEVVTALNGATTTAQTSRDAFHLAADRMAAGAFEYQLHAGNAQGQGENWYLRSEYRPETMLYSGLASVVRQGDISLLGNMHQRMGDEVKPGIDEDNRAWARMIGYSGKTKLDDAAGTQTSSHTMGIQVGVDMYANESWKAGMYTSILDIDSNVKGTKTGSDGKGGNIDDNAFYVGGYATWFSGDGMYVDNVLQYGNHKSRLAATGNNGSYTVRGNTLTASTEVGKSFRLGASAWSLEPQAQLIYQYSDFDNGRLDGVTQTKVKMDTADSFTARLGVRLVADYDTNHGKFQPYGRVNVWQGLGSKDKTHFSNAVATTTLESSQQYSSTEVAAGLSWSIDRNLQVYGELGTQFSNGGSKSQVEAPVNASIGFKKSF	3110
uniprot|UPI00076AEA45|UPI00076AEA45 autotransporter outer membrane beta-barrel domain-containing protein [Citrobacter amalonaticus]	MSTSFKPNKIALFVSAILSSAVFTAAAGADSVTISNSTASDNRTVNLATGSDVSYINVSVSDGLVKMGDNTTITSAGAYPDDSLFYNPGYFVKATAGTVDLGKNFTINYMFDYLTNGNYRGNAIYLSGTGVLKAENLTINEEQTHVDDSDLVSAISLIGSARADLKGTTTIKTGNIETSGDAIINAENVNISYIDTDPLSRRGHHASLQLDGKESNFTGNVNIKAVNATNGYLEGIDITGNEATFSGKTTLDMDNAIGSIRGIELLDTIYHFVGRGDDDIPEYLTNNVKFNELNIKAISHGSAADHQSVSGLVSYSQKGTTDLSVNNLTIDVSGNYTATGIQLGNSDVLGSAKYRIGDARVKVSGGNAATLTGYSSSSATGATTDTEINNLNVQSEGGKTVYLLSQYGSNDRFKGNVTLGSQLSYDSVADTLYSIYGSSLGGSGSTNIVNNNKLVAFGKMYSREGHAINIVSGDNSYIYGDTATESTGTINLALNGSNSKWDMVGDSNITNLTLNGSTLTFMPPATETRKLVRDADTFKTLTVDGDFRGTNGNLVMNTQLGDDASPTDRLIVAGNTSGTTNVKVLNAGGAGGVTTDGIELISVGGNSDGVFTQSGRIVAGAYDYTLQRGEGPNEKNWYLSSALSPEPPEEPVVPVSPVSPTDPVGPVVPQKPTQPREHAVRPEAGLYGMNLQAANTLFNTRLQDRLGETHYVDALTGEDAVTSMWLRNVGGHTRQKDSSGQLDMQANRYVMQLGGDLAQWSSGNADRYHLGLMAGYANQKARAENQRNGNRADSRVSGYSVGLYGTWLQDNATHEGAYVDTWAQYSWFDNTVSGRGVESEEYDSKGFTASVESGYTWKLAELSERNALYIQPKAQVTWMGVKADEHKEVNGTRVEGNGDGNIQTRVGVRLFGKGHNKLDDGKDRTFQPFVEANWIHNTKDFGVAMNGENVNLKGTRNIGELKAGVEGQLTKNVALWGNIGQQIGDKGYSDTSAMLGIKLAF	1001
uniprot|UPI00076B27CF|UPI00076B27CF autotransporter outer membrane beta-barrel domain-containing protein [Citrobacter amalonaticus]	MNKVYNIIWNATLGLWVVASELSKGKKKSSSRKTGLLVVSGLFAGVSLTTVAAPIVTDGTRDIAVDYQDGISAGVHQDVFNYGFLYENQNNANELNITGAIPNIAYGQTGIVESSTIRDLLESGKIIITATNLAHEQKSITTIEELAEYLSHTQSSTPQQSVEFQVIDPADPETTSTLKVFDTASLANFISVSQIGDAVLNTFDANVSQIYKQFGFALAKDGATANLNIGDNSLKVRENAIRLLAKDSSLLKAQDPNSKVNWQSDNYIQFGAAPVVPTKTFAGSKQTTEFGKDITLMTYGYDEEGNVVETGNRTFSIKSTADLANFNNWLIGAGSESAKTPDGQDISQIQLWLDSGAISKVSDAQTYYASLINQLLTSGTNADLLTWDYDVWTDGQAHTNNTTAATGELHAIYANGQGTTGTLVAGTTLAVDGSINGAMKADGEGSIVNEGALNVLRTATGQGLAIGMLASDASATNHGTINSGLFIDKDGNQNVSSYGAYGMQGLGNSTVVNEGTINQAITTNNYGTAAAADPWSTDKPNSSLTLAIGMQLSDQTNGSNRGEINVVDGRANGVSFGKGTAYAVEVSGDATFTNAASGTLYLGRDAVTPADDVAMGGGASPSAGILTRSSGDVTNDGTITLGKGVRNAAGILVGNATGNVINTGKITLNGDSSSGTSQNFGISVRDSGSENGQQIRNDGEITVNGHNNIGIHLTASSKNAHVTSSDTGAITVAGDGGTSNRNYAIWAEGSTTSQATVDVYSTITLEEVGNIGVHVRDNAVANINSTSSPLFNNSDQIGYYLYGKGATANIGEAVMNDNGQARTTLFRIANGANFAGNTFDPLTHQPSKLEMTLTGEKSIGVFATGKGSTVDTGEATFTVSGNGAAALLLEGGAEGTISDKTLIELTGSNTTAGIVDGQAHQLNGNKQGTPVETILNSSAIIKSLDTGLNVIAYVAKNLGNIVLQQDAVVDLASKDSIGVDVQEGGRLTNNASQALHVSNGIGVRASGKDAQIKKLGAIEVDDGTAGVLLTNGATLNITAGTGGLADTITTNGTADGIRLEAGAGSLAAKGVTISALGSGAGIQNHAESSDITLNDVTINANDGPGIRTSVALNVKDGANNMLNVTGSGSGFAFMKENGDNATGDLVIGTGYTVLVHNDTGNATGNGIDARTNGRLTTRADITIQDATGGSAILAKDVSAITNSGNITSNSVKGPVVDASGDSSKTITNSGTILAATDQDVAIQSGKGNDTINISGGNTRGVINTGAGSDRFIWNSGTFAGEVNFAGTTNNKANIGNVSLANTRHITTLAGTGNALTFTNTKGNIGTLLADDLSLGTHIGSGWNTLTLTGAQADMRIVDSLTLTDGTLAVNDGATLRTGDHRDASNTGATIGNYSITTSGKASNIIFDTLGNDADSQIYQGTISGSGNFVRATGGTTVFTTDNSYSGSTTINQGGILHLGQGGTTGGINPVSQIIDDGILTVNRSNNVLLNGVISGIGALEQIGKGITRLTGANSYKGETTVDNGTLLVNGDQSAATGITTVNGIATLGGTGTLGGDVVMNDATTLSAGDDGAGTLKINGSLQLGSKTTSAFELGQAFVPGGAQNDLVDVTGNLLLDGTLNVSQSTGGTFGPGVYRLYNYGGTLDNQTLELGDVPAGQDKSNLFVQTVLDKQVNLVNANGVTLQFWDGAQTGENHGKTGIEGNGKIDGGDGKWMAIGSLGDNNWTQQDGIGNAPWAQKAFAVFTGNAGTVEVDQSAGNVQFSGAQFDADGYVIKGDALNAWETTAGSNELMLRVGAGGAGDNFTATIESTIREGDSADSLTLVKTDQGRLILSGDNTYHGGTRIDGGTLQISTDNNLGQAGTGVTINNGSTLQLGADFTTQRTLTLGTSGADAVFDLNSHHFSPVGDIAGAGNLKVTSSTHDAASTLSLDRANRYQGTTLIEGTGQAHNVTVNASQTGTFGSNASSTVSVTKGATLNISGAATGLQSLTLDIADSLLTLKDTVTAADAMLNLNGTAKALIAGNATAGQSTINVSEASTLALEEDASGGSATVTNSGLMSFADRALAEMTTVKNLSGGNVDVSNVDSATSIGSLSGAGNVVLGDKTLSLGNLALDDTISGIISGDSGNLVKIGDGTLTLTGDNTWTGTTSVDEGVLLVNGNQAAATGDVTVKAGATLGGNGIIGGAVNVADNGHITAGSTLNSVGKLTTGALTLNELSQLDYQFGQAYTPGGAFNDLINVNGDLVLDGKLNIETSPGGSFDVGVYRVINYSGTLTNNVMDIANAPTAADSLYVQTSVNNQVNLVNHGGLTLRFWDGTGGENGELKNNGVINGGDGIWQSSHGNDNWTTDESTPEGALNAPFTDAAFAVFQGVAGNVTVDNSLGDVIISGAQFATDGYRIAGDAITTDTANTLIRVGDGTVDGAGYIATIDSEIRGTGGVNKSDLGTLILTGENSYSGGTTITAGTLQVSGDKNLGAANTGITFNGGTLKYGDAFNTARQVTLESGGGTFDTNGFNVELLTDVEGSGQLTKTGQGTLTLTLDTTYTGGTHVVQGTLQLGNGGEIGSVQGDIIADGILDVKRCNSYTLSGNISGEGQLHHTGSGITTLEGANSYKGATLVANGVLQAGGTNTLSAASHHYVASETALKTQGYDQTVAGLTNGGSVSLTGAAIGSALTVKGDYSSKNGTLELAAAQNSSGQGIADRLVIDGGKVSGSTLLNVDGSGLGAPTVGDGIEVVTAKNGATTTAQSTRDGFYLASNRMSAGAFEYQLYAGNAKGQGENWYLRSEYRPETMLYSGLASVVRQGDLSLLGNMHQRMGDDARPGLDEDNRAWARMIGYSGKTKLDDVTGTQTTSHTMGIQAGVDLYADTSWKAGVYTSILDIDSSVKGSNAGSAGKGGNIDDNAFYLGGYATWFSTDGMYVDNVLQYGNHDARLSASGNTGSHTVKGHTLTASTEIGKAFRLGASAWSLEPQAQLIYQYSDFDDSTLGGATKTKVRLDTADAFTARVGLRLKADYDTRHGKIQPYGRVNLWQGLGSKDKTHFSNAVATTTLESSQQYSSTEVAAGLSWNIDRDLQVYGELGTQFNNGGHKSQVEAPVNASIGFKKSF	3104
uniprot|UPI00076B366A|UPI00076B366A autotransporter domain-containing protein [Citrobacter amalonaticus]	MRKLMNRTVLSQCVLVALASFSTHALASTNSTCTEGNTSQTCGLRAATASGINVYQQDTGVTNAVMADPTSGSIFMNGHKNAGETQSLTVNGTNMTGSYIQGSKGGTANITVMNGATVDMIEVGDVGTTTNTTVTVNHSTLNGENDAISYPNNKNYMLGAAIYLDPADDGYHTANIANGSVLHGSIMSGGAGAQTISMSDSTLDKGGIYAGSENSDTTISLTNTTVNGTESRVALNPDQAADFLNDTIFEDTNLNTYGDITVAMFGTTNTTLTMSHSTVTGDVGADNENGTTRLSLTNNSVINGNVILSGQSNNNVLVDNSVINGDVDASTNSGNTTITLQNNANVNGDITTGTGNDTLVLTNNSHVSGNVNGGDGSDTLSMDAGSSVSGQISQFETVNTTSNNNINIDTINDATTWNLQNGSRLIASTTGSNASVNMSTDSFVDFGTITGTNNAVVVSSISPSSQNQSNLKLGTFTTTGTSTPQSYAGASFTNGQQSVENRSGAYNYDNSLDIVAADTAPQTRLKAENSQTWNILFSSSKGSLASDVQGLIAGLDAAEQAGHQVADDISNHMNQVHLASLFGEQQDGAQVWGDFLYQNGNFSNDVDYKSITQGAQGGVDWTTHLDNGDSVTGGIALAWTRSRVQDTSNSADSFKDTVYGNYYSLYGGWQQALNGKDWGLFADGSFSYGDMRYSLSANNVTGDTSGMTEALSGSTNGSLYMAQGRTGVNILLPGDTLLQPYATLGWDQTKADGFSDQQITFSDSQVSSWNGGAGIRLTTAIRDLNKNVQVMPWIDARFQKEFSDDTDIKAADYHNTAGHNNTMGIFGAGINATIAHNFVVNTGIYVGTGDVDNDASVQAGMSYSF	865
uniprot|UPI0009B9EAE1|UPI0009B9EAE1 autotransporter outer membrane beta-barrel domain-containing protein [Citrobacter amalonaticus]	MLLMYKFDEKNGLRIKFLTITIMLAIAPWKAVAVNNGTVMAGVNQLITLTPGGQYTNTGAPIVLDAYNTGGKISGDNVDVYADRTIYGATYTLLRAYRGGQIWLTNARASLTSPPQVGSYHDRLFLVQDAGSVLNIANSTLSGYARLGDISNGASAIISNTTVSTGRGVNVTGTGSYLNITNGSDITIRGDSYGLQDTGITVEAGATLNIENSRITVLDNGDDAGSSSPPNPAAITVTNTLNPSELETRAILNNLSIETRGYQSNAITVTHGNVSAAMDNLTIVTRGQGSDGLYIDDTANVASSISNSSIETFGYANVGIFAIDNTEVTLNNVNITTHGYRSTGLIAKERGSSDPQTAIMTASDIDITMSGRDSIGVENGQSEMYLNDIRLTLSGDNSTALTVGSLEPDGIAHIDNLTAQVSGNNSTGMFLGGSPDIRFNNSSINMTGNNSHGLKAGYLSIASSGALPMVDSHIETRDGYALQTINANFNLDLTRSTLTGRSGGETGIAVSVEDNGAHQSGVVNVTASDHSHIFGDAVSQSANTQALNIALNASSTMTGRIVRGHSMALDNTSHWNVTGDSDTATLSNAGTVAFAAPGENNVFKTVTVSNYLGGGTLIMNTALGDDSSATDKLVVTGDTAGTTRLYVNNVHGSGTTTVNGIEVISVGGQSNGLFTLGNRALAGAYEYFLHQDAGDWYLRSALVPEPEVPAEPEIPVEPEVPEEEIPSPDQPDINTPATPQRPTPEQKPQIYRPEAGAYLANMTAANRLFSHSLKDREGRAQDSSMWLRQQAFRTKSQDGSGQLQMRGNSYVIQGGGEVWNRRFSEQDRLGVGIMAGYGYSSGNTQSAKTHYDAKNSLHGYSVGTYATWYQNAESGNGLYVDSWLQYSRFRASVNGEGLESEHYDISGLSGSLESGYRQPLHQSESGSLFITPQAQIIWNGIKADRHQEVNGTRVDGSTSTQTRLGLNLSYDRLNTQTKEPFTIYGEVNWLHNTQNVDVTLDNVRVEQAGSRNVGEVKLGLEGQVTDSLTIWTNLAQQIGTKSYSDTSANVGIKYHF	1056
uniprot|UPI000CDD8457|UPI000CDD8457 autotransporter outer membrane beta-barrel domain-containing protein [Citrobacter amalonaticus]	MNKSYNIVWNAARNMYVVASELARGDSRIKTQVCAGAVAVGLALASMGSASAATCAGTLVGNSCEINSNTVLTDGDIYTAVGGSSVYPNTAISVMGDGVVVVGSQITINALEIYNTGILIQNGAEIKLSGDSTINVSKDNNGVITDSRSKVTLEDTTVAVNESGVGISNKGQADLRNSIIRVIDTDIVGGGVGIRSGEGSTTILIDSEIDVSGKNGDWGIFLDRRATKLTLSGGEITVGNTGRGIENAGAVEISLNGSIISTNDASTGILNNDGTNTTATFTINNATINTHDTSKGVNNTSGSITLTNTNIIADGQSTGIGNKDDVTLTNTTITLNDSKATGVEVASDSHTTMNGGSIEGNGTGTAFSGTVPPGQPEPHDTSVISLDGVSVNSQYILQANSGSVEYTGVDFSATNSTLKGAFDASHSNVTLAGGTTWTVTGDSNIGVLKLTGDSTTLNVDLTNADTSAPIMTTGSATLGGTLNITGFSISNIEDMTNPGDSGSASSVASETFTLIDSDSAITTDFSNLTIAGIDAKTTDFITIDGTTKPGDNTQYVLTGSLSWYADRDNAATEPAVLRAARRTAPGTPSAHGTFTLSNPDGSFTLDTVLEDVAGNSDWDGQSLTKMGRGKLILTQANTYSGETNINEGTLWLASGSAMIGASNGNTRDVNVQSGATLGGNGVVNSDVNNKGNIVISEPGQMGNELTINGDYVGNNGNLYINAQLGNDSSPTDKLVVNGNVSGNTMLRVTNLGGTGALTSQGIEVVDVSGTSADNSFTLSNQVQVGLYEYRLYEDGENWYLRSLATDPNNPNDPNNPNGPNDPNGPNNPDGPNNPGTPQYRADIGAYLANQWMARNLQMQTLYDREGSQFRSEDGSVWARVKAGTTESGAMGGKIDIDSDYSQIQLGGDIAAWSNGVQSLKVGVMGSYMQADTDSTGNRGADGSRFSASGDVDGYNVGVYATWFADTKTHSGLYVDSWYQYGFYDNSVQNGNVGSTNYDSTSHAVSLETGYRHDIALETGNTISLTPQAQITWQKYEADSLKDQGGSRIDDQNSDSWTSRLGLRMDSKLHRGDNVIQPFMEANWLYTSDDVTVSFNDSQAKMDTPENRGELKMGIQANINNQWTLTAQAAGQKGNHDYSDFSGSLNVRYSW	1150
uniprot|A0A1R0G0J6|A0A1R0G0J6_CITBR Autotransporter outer membrane beta-barrel domain-containing protein [Citrobacter braakii]	MNKVYSIIWNAALGIWVVVSELTKGKKKSSSRKTVAVLAAGALSAASMQASATPIIDIGEHNIFADYQTGISVGDYEGVHDYGFLYEDITAGQALNISGAIPTISPGQSGVVESTTIRELLQTGKITLQATSPDQGVKTITTAEELAEYLTYNQSSTPSQSTEFEINDPAFPGEKTTIKVFDTNALSNFLTESQIGDSALNTYDPTQSKIYKQFGIALATNGSTANLNLGDDTLNVRAKANTIELLAKDSSLLEAQDAGSQVYWQSDNFIKFNAAPVIPEKTFAGSAQTSVFGDDVTLMTYGYDTDGKVVETGERTFNITNTQELAEFNDWLLGNSSDAAENPEGEKVSQIQLWLEANEVTTVTAAQTKYAELIDGLINSSKPSDVLSWDYDVWTDGLSHANNATADRGELHAIYANGAGTSGTLNKDAILAVDGSINGVMKAVDSGVITNFGELNALRTSTGQSLAIGMLAKDATATNNGMINSGLFIDKDGNQNVNSYGAFGMQGQGTSQIANNGIINQAITTDNFGTASAADPWSKDVPASSLTLAIGMQLSDDAQGVNNGEINVVDGRKSGTSFASGTAYGVEVAGNATFTNAQNASIYLGRDASDPAKDVTMAGGSSLSAGIMIKSAKEVINNGLITLGTGVRNAAGILVGNATGNVLNTGNIVINGGSKGGSSKNYGISVHDSGAENNQEIRNDGKINVNGTNNVGIHISANNKNAEVTTSAAGSIVVDGEGGVGNRNYAIWAEGGANGQAVVNVYSNITLDKAGNIGVHVRDNAIANVDSLSSPSFNSTDQIGYYLYGKGATANIGQAVMNDNGQDRTTIFRIANGALLAGNTTNPKDQSTSNLDLTLSGNNSVGVLATGAGSSVDTGEATFTVKGTDSAALVIEGGAKGTISDKTTINLTGERTVAGVVDGQAHQLNGNTQGNATSTTLTSNAKITSEASGNKVIAYVARNLGNLILDTKSIIDLASVDSIGVDVQKGGSLTNNSSLALHVSNGIGVRASGSSAQINKLGKIQVDDGTAGVLLTQGASLLINGMTGDSITTDGSADGIRLAEGAGALAAQSVMIRADGTGAGIQNDANNTNITLRDVTIDSNDGPGIRTSVALTMNDGLNNILNVNGKGTGFAFEQRNGDAVTGNLTIGKGYTIEVLNSEGSGIRANTDGRITTNADINVHDSAGGSAIIAKNVSALTNSGKIISASTTSPVIDASGDSSKAITNTGTLQAINDSAVAIQSGKGNDTIDISGGVTSGVINTGEGTDTFNWRSGSYAGEVNFAGTGGNNKANIGNVTLDKTRHILTAAGTGNALTFTDTKGAKIGTLASDNLNTGTNIGTGWDSLTISGSNADVRIVENLNLASETLAVNNGATLRTGDHVEPTSTAASIGDYNVTTQGADSKVIFDTQGDTSAAQIYRGIISGDGKFERAAGGTTVFTANNSYTGSTTIDQTGTLQLGDGGNEGEVSAVSDIIDNGVLAINRANTVLLNGVISGIGALQQIGGGITRLNGNNTYTGNTTVTNGTLLVNGDQSAARGVTTVSGTSTLGGKGIIGGNVLMNDATTISAGDGGAGTLSVNGNLQLGSKTTSAFELGQAFTPGGALNDLVNVAGDLQLDGTLDVTTSQGGNFGPGVYRIYNYGGTLDNQTLELGAIPDSQDKSNIFVQTSIDKQVNLVNANGVTLQFWDGATVSQSHGASGIEGDSKIDGGDGKWMAIGSQGDNNWTTATGEGNAPWAQKSFAVFTTKGGTVTVDNAAGEVNFSGAQFDADGYVVKGDALNAYATTENATHAGQTPGTGELLLRVGAGGAGQNYTATIESVIREASTTDKLTLVKTDLGRLILSGDNAYRGGTRIDGGTLQISADSNLGQSGTDLAINNGSTLQMGADLTSNRTIALGANDNAAVFDLNSHNFTPTGEITGDGKLKVTSSSSDAGSTLSLNRANSYKGDTEIAGTGNANNVTVNVSKTGAFGSNESSTVNVNNGATLNVSGTETSLKSLTMNIADSLLTLADNVTAASAKLNLTGTAKALLTDNTTAGEATVNVSKDSTLALEENASGGSASVNNSGLMTFADQALAENTVVKNLAGGKVDISAVDSATSIGSLSGAGNVELGNKELSLGNLHLDDTISGIISGNDGSLVKIGDGTLTLTGDNTWTGTTDVNEGVLLVNGNQSAATGQVTVKSGATLGGNGIIGGAVDVLDDGHITAGAAINSVGKLTTGSLTLSDNAQLDYQFGQAYTPGGAFNDLIDVNGDLTLDGKLNIQTSSGGSFDVGVYRVINYTGTLTNNVMDIADAPEAADSLYVQTSVKNQVNLVNHAGLTLRFWDGTGGENGELKNNGVINGGDGIWQSSQGNDNWTTDESTPEGALNAPFTDAAFAVFQGEAGNVTVDNSKGDVIISGAQFATDGYRVGGEAITTDTANTLIRVGDGTVDGANYTATIDSVIRGTGGLNKGDLGTLILTGDNTYSGGTTITSGTLQVAGDTNLGAPETGIIFNGGTLKYGEAFDTARQVTLESGGGTFDTNGHNVSLLTEVEGNGQLTKTGKGSLTLTLDNTYTGGTTIEQGVLQLGNGGDIGSIQGDIVDNGVLNVNRGDTLALTGNISGEGQLHQTGSGVTELHGENSYSGATLIANGVLQAGNTNTLSSASHHYVVADTTLNTQGYNQTVAGLSNGGDVSLIGQQTGTTLTVKGDYTGEKGTINMAATQNGSGAGIADRLIIDGGKASGSTLLDVDGSGLGAPTIGDGIEVVTALNGATTTAQTSRDAFHLAADRMAAGAFEYQLHAGNAQGQGENWYLRSEYRPETMLYSGLASVVRQGDISLLGNMHQRMGDEVKPGIDEDNRAWARMIGYSGKTKLDDAAGTQTSSHTMGIQVGVDMYANESWKAGMYTSILDIDSNVKGTKTGSDGKGGNIDDNAFYVGGYATWFSGDGMYVDNVLQYGNHKSRLAATGNNGSYTVRGNTLTASSEVGKSFRLGASAWSLEPQAQLIYQYSDFDNGRLDGVTQTKVKMDTADSFTARLGVRLVADYDTNHGKFQPYGRVNVWQGLGSKDKTHFSNAVATTTLESSQQYSSTEVAAGLSWSIDRNLQVYGELGTQFSNGGSKSQVEAPVNASIGFKKSF	3110
uniprot|UPI0009B7AD0D|UPI0009B7AD0D autotransporter outer membrane beta-barrel domain-containing protein [Citrobacter braakii]	MNKVYSIIWNAVLGIWVVVSELTKGKKKSSSRKTVAVLAAGALSAASMPASADPIIDIGEHNIFTDYQAGISVGDYEGIHDYGFLYKDITAGQALNISGAIPTIAPGQSGVVESTTIRELLQTGKITLQATSPDQGVKTITTAEELAEYLTYNQSSTPSQSTEFDINDPAFPGEPTTIKVFNTNDLNNFLTESQIGDSALNTYDPTLSKIYKQFGIALATNGSIANLDIGNDTLNVRDKANTIELLAKDSSLLEAQDAGSQVNWQSDNYIKFNAAPVIPEKTFAGSAQTSVFGDDVKLMTYGYDTDGNVVETGERTFSITNTQDLADFNDWLLGNSSDAAENPEGEKVSQIQLWLDANVVTTSTAAQTKYAELIDDLINSSKPSDVLSWDYDVWTDGLSHSNNATAGRGELHAIYANGAGTTGTLNQDAIIAVDGSINGVMKAIDGGVINNLGQLNALRTSTGQSLAIGMLAKDATATNNGIINSGLFIDKDGNQNVNSYGAFGMQGQGASQIANNGTINQAITTDNFGTASAADPWSKDVPDSSLTLAIGMQLSDDAQGVNNGDINVVDGRKSGASFAKGTAYGVEVAGNATFTNAQNASIYLGRDASDPSKDVTMAGGSSLSAGIMTKSAKEVINNGLITLGTGIRNAAGILVGNATGNVLNTGNIVINGGSDGGSSKNYGISVRDSGAENNQEIRNDGKINVNGTNNVGIHVSANNKNAEVTTSAAGSIVVDGEGGVGNRNYAIWAEGGANGQAVVNVYSNITLDKAGNIGVHVRDNAIANVDSLSSPSFNSTDQIGYYLYGKGATANIGQAVMNDNGQDRTTIFRIANGALLAGNTTNPKDQSTSNLNLTLSGNNSVGVLATGAGSSVDTGEATFTVQGTDSAALVIEGGAKGTISDKTTINLTGERTVAGVVDGQAHQLNGNTQGNATSTTLTSDAKITSEVSGNKVIAYVARNLGNLILDTKAIIDLASVDSIGVDVQKGGSLTNNASSALHVSNGIGVRASGASAQIKKLGQVTVDDGTAGVLLTNGASLSITGNAGDAITTNGSADGIRLETGAGKLAAKGVTISAKGTGAGIQNDANNTDITLNDVTINANDGPGIRTSVALNMKDGLNNILNVNGKGTGFAFEQRNGDAVTGDLTIGKGYTIEVQNSEGSGIRANTDGRVTTNADINVHDSAGGSAIIAKNVSALTNSGKIISASTTSPVIDASGDSSKTITNTGTLQAINDTAVAIQSGKGNDTIDISGGVTSGVINTGEGTDTFNWRSGSYAGEVNFAGTGGNNKANIGNVTLDKTRHIMTAAGTGNALTFTDTKDAKIGTLASDNLNTGTNIGTGWDSLTISGSNADVRVVENLNLASKTIAVNNGATLRSGDHVEPTSTAASIGDYDITTQGAGSKVIFDTQGDRSAAQIYRGIISGDGKFERAAGGTTVFTANNSYTGSTTIVQTGTLQLGDGGNEGEVSAVSDIIDNGVLAINRANTVLLNGVISGIGALQQIGSGITRLNGNNTYTGETTVTNGTLLVNGDQSAARGTTTVSGTSTLGGNGVIGGNVLMNDATTLSAGDGGAGTLSINGNLQLGSKTTSAFELGKAYTPGGALNDLINVAGDLQLDGTLDVTTSQGGNFGPGVYRIYNYGGTLNNQTLELGAIPDSQDKSNIFVQTSIDKQVNLVNANGVTLQFWDGATVNQSHGASGIEGDNKIDGGDGKWMAIGSQGDNNWTTATGEGNAPWAQKSFAVFTTKGGTVTVDNAVGEVNFSGAQFDADGYVVKGDALNAYATTENATHAGQTPGTGELLLRVGAGGAGQNYTATIESVIREASTTDKLTLVKTDLGRLILSGDNEYRGGTRIDGGTLQISSDSNLGQSGTDLAINNGSTLQMGADLTSNRTIELGAHDNAAVFDLNSHHFTPTGEITGDGKLKVTSSSSDAGSTLSLDRANSYKGDTEIAGTGNANNVTVNVSKTGAFGSNESSTVNVNKGATLNVSGTDTSLQSLTMNIADSLLTLADNVTAASAKLNLTGAAKAVLTNNSTAGNAKVNVSQDSTLALEENASGGNATVNNSGLMTFADQAMAEDTVVKNLAGGKVDISAVDSATSIGSLSGAGNVELGNKELSLGNLHLDDTISGIISGNDGSLVKIGDGTLTLTGDNTWTGATDVNEGVLLVNGNQSAATGQVTVKSGATLGGNGIIGGAVDVLDDGHITAGAAINSVGKLTTGSLTLSDNAQLDYQFGQAYTPGGAFNDLIDVNGDLTLDGKLNIETSPGGSFDVGVYRVINYTGTLTNNVMDIANAPEAADSLYVQTSVKNQVNLVNHAGLTLRFWDGTGGENGELKNNGVINGGDGIWQSSQGNDNWTTDESTPEGALNAPFTDAAFAVFQGEAGNVTVDNSKGDVIISGAQFATDGYRVGGEAITTDTANTLIRVGDGTVDGANYTATIDSVIRGTGGLNKGDLGTLILTGDNTYSGGTTITSGTLQVAGDTNLGAPETGITFNGGTLKYGEAFDTARQVTLESGGGTFDTNGHNVSLLTEVEGNGQLTKTGKGSLTLTLDNTYTGGTTIEQGVLQLGNGGNIGSIQGDIVDNGVLNVNRGDTLALTGNISGEGQLHQTGSGVTELQGENSYSGATLIANGVLRAGNTNTLSSASHHYVVADTTLNTQGYNQTVAGLSNGGDVSLIGQQTGTTLTVKGDYTGEKGTINMAAIQNGSGAGIADRLIIDGGKASGSTLLDVDGSGLGAPTIGDGIEVVTALNGATTTAQTSRDAFHLAADRMAAGAFEYQLHAGNAQGQGENWYLRSEYRPETMLYSGLASVVRQGDISLLGNMHQRMGDEVKPGIDEDNRAWARMIGYSGKTKLDDAAGTQTSSHTMGIQVGVDMYANDSWKAGLYTSILDIDSNVKGTKTGSDGKGGNIDDNAFYVGGYATWFSGDGMYVDNVLQYGNHKSRLAATGNNGSYTVRGNTLTASTEVGKSFRLGASAWSLEPQAQLIYQYSDFDNGHLDGVTQTKVKMDTADSFTARLGVRLVADYDTNHGKFQPYGRVNVWQGLGSKDKTHFSNAVATTTLESSQQYSSTEVAAGLSWSIDRNLQVYGELGTQFSNGGSKSQVEAPVNASIGFKKSF	3110
uniprot|A0A223JNP2|A0A223JNP2_9ENTR Autotransporter outer membrane beta-barrel domain-containing protein [Citrobacter farmeri]	MNKVYNIIWNAALGLWVVASELSKGKKKSSSRKTGLRIVSGLFAGATLTAIAAPLVTTGTHIITDDYPDVISAGVHQDVFNYGFLYENHTSGDVLTITGAIPSIAYGQTGIVESSTIRDLLAEGKITLTATNLAHEQKSITTIEELAEYLSHTQSSTPSQSVDFQVIDPADPEKTSTLKVFDTASLASFISVSQIGDAVLNTFDANVSQIYKQFGFALAKNGSTANLNIGDNTLTVRENDIRLLAKDSSLLKAQEPNSKVNWQSDNYIQFGAAPVVPTKTYAGSKQTTVFGDDITLMTYGYDEEGKVVETGNRTFSIKNTADLANFNNWLIGAGNESAKTPDGENISQIQLWLDSGAISKVSDAQTYYASLINQLLTSSTNADLLTWDYDVWTDGLAHTNNATAGTGELHAIYANGQDTTGTLAQGAILAVDGSINGAMKADGGGSVLNEGALNVLRTSTGQGLAIGMLASDASATNRGTINSGLFIDKDGNQNVNSYGAYGMQGLGNSTVVNEGTINQAITTNNYGTAAAADPWSTDKPNSSLTLAIGMQLSGETSGTNKGEINVVDGRRNGDSFGKGTAYGVEVSGDATFTNTADGTIYLGRNANNPAEDIAMGGGASPSAGILTRSTDDVTNDGTITLGKGVRNAAGMLVGNASGNVINTGKITLNGDSSSGTSQNFGISVRDSGSENGQQIRNDGEISVNGHNNIGIHLSASSRNAHVTSSDTGAIAVAGDGGTSNRNYAIWAEGSTTSQAIVDVLSTITLEEIGNIGVHVRDNAIANINSTSSPLFKNSDQIGYYLYGNGATANIGKADMNDNGQARTTLFRIANGANFAGNTINPENNQSSSLEMALSGEKSIGVFATGKGSTVDTGEATFTVSGNGAAALLLEGGAEGTISDKTLIELTGSNTTAGIVDGQAHQLNGNKQNGPVETVLNSNATIRSAVDGLNVIAYVAKNLGNIVLQQDAVIDLASKNSIGVDVQEGGRLSNNSSQILHVSNGIGVRASGEDAQIKKLGTIEVDDGIAGVLLTNGATLNMTAGTGGLADTITTKGTADGIRLDAGAGSLTAKGVTISALGSGAGIQNHAESSDITLNDVTINANNGPGIRTSVALNVKDGANNVLNVTGSGSGFAFMKENGDDATGDLTIGTGYTVRVHNDAGNATGNGIDARTNGRLTTRADIIVQDATGGSAILAKDVSALTNSGSITSNSVNGPVVDASGDNGKTITNNGTILAATDRDVAIQSGKGNDTINISGGNTRGVINTGAGSDRFIWNSGTFAGEVNFAGTTNNKANIGNVSLTETRHITTLAGTGNALTFTNTTGNIGTLLADDLSLGTNIGSGWNTLTLTGAQADMRIVDSLTLTDGTLSVNNGATLRTGDHRDVSNTSATIGNYSITTSGNASNIIFDTQGNGADSQIYQGTISGSGNFVRATGGTTVFTTDNNYSGSTTINQGGALHLGQGGTTGGINPVSQIVDDGILTVNRSNSVLLNGVISGIGALEQIGKGITRLTGANRYKGETIVDNGTLLVNGNQSAATGMTTVNGMAILGGIGTLGGDVVMNDATTLSAGDGGAGTLKINGSLQLGNKTTSAFELGQAFVPGGSQNDLVDVAGNLLLDGTLNVSQSAGGAFGPGVYRLYNYGGTLNNQTLELGDVPAGQDKSNIFVQTVLDKQVNLVNANGVTLQFWDGAQTGENHGKTGIEGNGKIDGGDGKWMAIGSQGDNNWTQQDGIGNAPWAQKAFAVFTGNAGTVEVDRSAGDVQFSGAQFDADGYVIKGDALNAWATTAGSGELMLRVGSGGAGANFTATIESAIREGNSADSLTLVKTDPGRLILSGDNAYHGGTRIDGGTLQISADNNLGQAGTGVTINNGSTLQLGADFTTQRTLTLGTSGAAAVFDLNSHHFTPVGEIAGAGNLKVTSSTHDAASMLSLDRANSYQGTTLIEGTGETHNVTVNASQTGVFGSNASSTVSVTKGATLNVSGAATRLQSLTLNIADSLLTLKDTVTAAGATLNLKGKAKALIADNATAGQSTINVSEESTLALEDNASGGSATVTNSGLMSFAGHALAEMTTVINQSGGSVNVSNVDSATAIGSLSGAGNVELGDKTLSLGNLALDDTISGIISGDHGNLVKIGDGTLTLTGDNTWTGTTSVDEGILLVNGNQAAATGDVTVRADATLGGNGIIGGAVNVADNGHITAGSTLGSVGKLTTGSLTLNDLSQLDYQFGQAYTPGGAFNDLINVNGDLVLDGKLNIATSPGGSFDVGVYRVINYSGTLTNNVMDIANAPAAADSLYVQTSVKNQVNLVNHGGLTLRFWDGTGGENGELKNNGVINGGDGIWQSSHGNDNWTTDESTPEGALNAPFTDAAFAVFQGDAGNVTVDNSLGDVIISGAQFAADGYRVAGDAITTDTANTLIRVGDGTVDGASYTATIDSQIRGTGGVNKSDLGTLILTGDNHYSGGTTITAGTLQVSADKNLGAANTGITFNGGTLKYGDAFNTARQVTLESGGGTFDTNGFNVALLTEVDGSGQLTKTGQGTLMLTLDTAYTGGTHVVQGTLQLGNGGEIGSVQGDIIADGILNVKRCNNYTLSGNISGEGQFHQTGSGTTTLEGQNSYKGATLVASGVLQAGGVNTLSAASHHYVASDTALKTQGYDQTVAGLTNSGNVSLMGAAVGSALTVKGDYHGKSGTLELAAAQSNSGQGIADRLVIDGGKVSGSTLLKVDGSGLGAPTVGDGIEVVTAKNGATTTAQSTRDGFHLASNRMSAGAFEYQLYAGNAKGQGENWYLRSAYRPETMLYSGLASVVRQGDLSLLGNMHQRMGDDVRPGRDEDNRAWARMIGYSGKTKLDDVTGTQTTSHTMGIQAGVDLYADANWKAGIYTSILDIDSSVKGSNAGSAGKGGNIDDNAFYLGSYATWFSADGMYVDNVLQYGNHDARLSASGNNGSHTVKGHTLTASTEIGKAFRLGASAWSLEPQAQLIYQYSDFDDSTLGGTTKTKVKLDTADAFTARVGLRLKADYDTRHGKIQPYGRVNLWQGLGSKDKTHFSNAVATTTLESSQQYSSTEVAAGLSWNIDRDLQVYGELGTQFNNGGHKSQVEAPINASIGFKKSF	3104
uniprot|A0A2I8H0D8|A0A2I8H0D8_CITFR Outer membrane autotransporter barrel domain-containing protein [Citrobacter freundii]	MNKVYSIIWNAVLGIWVVVSELTKGKKKSSSRKTVAVLAAGALSAASMPASADPIIDIGEHNIFTDYQAGISVGDYEGIHDYGFLYKDITAGQALNISGAIPTIAPGQSGVVESTTIRELLQTGKITLQATSPDQGVKTITTAEELAEYLTYNQSSTPSQSTEFDINDPAFPGEPTTIKVFNTNDLNNFLTESQIGDSALNTYDPTLSKIYKQFGIALATNGSIANLDIGNDTLNVRDKANTIELLAKDSSLLEAQDAGSQVNWQSDNYIKFNAAPVIPEKTFAGSAQTSVFGDDVKLMTYGYDTDGNVVETGERTFSITNTQDLADFNDWLLGNSSDAAENPEGEKVSQIQLWLDANVVTTSTAAQTKYAELIDDLINSSKPSDVLTWDYDVWTDGLSHSNNATAGRGELHAIYANGAGTTGTLNQDAIIAVDGSINGVMKAIDGGVINNLGQLNALRTSTGQSLAIGMLAKDATATNNGIINSGLFIDKDGNQNVNSYGAFGMQGQGASQIANNGTINQAITTDNFGTASAADPWSKDVPDSSLTLAIGMQLSDDAQGVNNGDINIVDGRKSGASFAKGTAYGVEVAGNATFTNVQNASIYLGRDASDPSKDVTMAGGSSLSAGIMTKSAKEVINNGLITLGTGIRNAAGILVGNATGNVLNTGNIVINGGSDGGSSKNYGISVRDSGAENNQEIRNDGKINVNGTNNVGIHVSANNKNAEVTTSAAGSIVVDGEGGVGNRNYAIWAEGGANGQAVVNVYSNITLDKAGNIGVHVRDNAIANVDSLSSPSFNSTDQIGYYLYGKGATANIGQAVMNDNGQDRTTIFRIANGALLAGNTTNPKDQSTSNLNLTLSGNNSVGVLATGAGSSVDTGEATFTVQGTDSAALVIEGGAKGTISDKTTINLTGERTVAGVVDGQAHQLNGNTQGNATSTTLNSNAKITSEVSGNKVIAYVARNLGNLILDTKAIIDLASVDSIGVDVQKGGSLTNNASSALHVSNGIGVRASGASAQIKKLGQVTVDDGTAGVLLTNGASLSITGNAGDAITTNGSADGIRLETGAGKLAAKGVTISAKGTGAGIQNDANNTDITLNDMTINANDGPGIRTSVALNMKDGLNNILNVNGKGTGFAFEQRNGDAVTGDLTIGKGYTIEVQNSEGSGIRANTDGRVTTNADINVHDSAGGSAIIAKNVSALTNSGKIISASTTSPVIDASGDSSKTITNTGTLQAINDTAVAIQSGKGNDTIDISGGVTSGVINTGEGTDTFNWRSGSYAGEVNFAGTGGNNKANIGNVTLDKTRHIMTAAGTGNALTFTDTKDAKIGSLASDNLNTGTNIGTGWDSLTISGSNADVRVVENLNLASKTIAVNNGATLRSGDHVEPTSTAASIGDYDITTQGAGSKVIFDTQGDTSAAQIYRGIISGDGNFERAAGGTTVFTANNSYTGSTTIDQTGMLQLGDGGNEGEVSAVSDIIDNGVLAINRANTVLLNGVISGIGALQQIGSGITRLNGNNTYTGETTVTNGTLLVNGDQSAARGTTTVSGTSTLGGNGVIGGNVLMNDATTLSAGDGGAGTLSINGNLQLGSKTTSAFELGKAYTPGGALNDLINVAGDLQLDGTLDVTTSQGGNFGPGVYRIYNYGGTLNNQTLELGAIPDSQDKSNIFVQTSIDKQVNLVNANGVTLQFWDGATVNQSHGASGIEGDNKIDGGDGKWMAIGSQGDNNWTTATGEGNAPWAQKSFAVFTTKGGTVTVDNAVGEVNFSGAQFDADGYVVKGDALNAYATTENAPHAGQTPGTGELLLRVGAGGAGQNYTATIESVIREASTTDKLTLVKTDLGRLILSGDNEYRGGTRIDGGTLQISSDSNLGQSGTDLAINNGSTLQMGADLTSNRTIELGAHDNAAVFDLNSHHFTPTGEITGDGKLKVTSSSSDAGSTLSLDRANSYKGDTEIAGTGNANNVTVNVSKTGAFGSNESSTVNVNKGATLNVSGTDTSLQSLTMNIADSLLTLADNVTAASAKLNLTGAAKAVLTNNATAGNATVNVSQDSTLALEENASGGNATVNNSGLMTLADQAMAEDTVVKNLAGGKVDISAVDSATSIGSLSGAGNVELGNKELSLGNLHLDDTISGIISGNGGSLVKIGDGTLTLTGDNTWTGATDVNEGVLLVNGNQSAATGQVTVKSGATLGGNGIIGGAVDVLDDGHITAGAAINSVGKLTTGSLTLSDNAQLDYQFGQAYTPGGAFNDLIDVNGDLTLDGKLNIETSPGGSFDVGVYRVINYTGTLTNNVMDIANAPEAADSLYVQTSVKNQVNLVNHAGLTLRFWDGTGGENGELKNNGVINGGDGIWQSSQGNDNWTTDESTPEGALNAPFTDAAFAVFQGEAGNVTVDNSKGDVIISGAQFATDGYRVGGEAITTYTANTLIRVGDGTVDGANYTATIDSVIRGTGGLNKGDLGTLILSGDNTYSGGTTITSGTLQVAGDTNLGAPETGITFNGGTLKYGEAFDTARQVTLESGGGTFDTNGHNVSLLTEVEGNGQLTKTGKGSLTLTLDNTYTGGTTIEQGVLQLGNGGNIGSIQGDIVDNGVLNVNRGDTLALTGNISGEGQLHQTGSGVTELQGENSYSGATLIANGVLQAGNTNTLSSASHHYVVADTTLNTQGYNQTVAGLSNGGDVSLIGQQTGTTLTVKGDYTGEKGTINMAAIQNGSGAGIADRLIIDGGKASGSTLLDVDGSGLGAPTIGDGIEVVTALNGATTTAQTSRDAFHLAADRMAAGAFEYQLHAGNAQGQGENWYLRSEYRPETMLYSGLASVVRQGDISLLGNMHQRMGDEVKPGIDEDNRAWARMIGYSGKTKLDDAAGTQTSSHTMGIQVGVDMYANDSWKAGLYTSILDIDSNVKGTKTGSDGKGGNIDDNAFYVGGYATWFSGDGMYVDNVLQYGNHKSRLAATGNNGSYTVRGNTLTASTEVGKSFRLGASAWSLEPQAQLIYQYSDFDNGHLDGVTQTKVKMDTADSFTARLGVRLVADYDTNHGKFQPYGRVNVWQGLGSKDKTHFSNAVATTTLESSQQYSSTEVAAGLSWSIDRNLQVYGELGTQFSNGGSKSQVEAPVNASIGFKKSF	3110
uniprot|A0A2I8IXM3|A0A2I8IXM3_CITFR Outer membrane autotransporter barrel domain-containing protein [Citrobacter freundii]	MNKVYSIIWNAALGIWVVVSELTKGKKKSSSRKTVAVLAAGALSGASLLASAAQITATGEHDIHEDFKTGISAGVYEGIHDYGFLYEDNTTGQALNISGAIPTFSPGQSGVVESTTIRELLESGKITLLATSPDQSVKTITNSEELAEYLTYNQSSTPSQSTEFDINDPAFPGEKTTIKVFDTNELNGFLTEAQVGDAVLNTFDAQKSEIYKQFGIALATNGSIANLNIGDDTLNVRDKANTIELLAKDSSLLEAQGTASQVNWQSDNYIKFNAAPVIPEKTFTGSAQTSVFGDEFSLMTYGYDEDGKVVETGERTFTITNTQELAEFNDWLLGKSDDAAQNPDGEKVSQIQLWIDAEEVTTVTAAQTKYAELIENLLTSGKPADILSWDYDVWTDGLSHTNNATAGRGELHAIYANGAGTSGTLNEDAIIAVDGSINGVMKAINGGVITNLGELNALRTSTGQSLAIGMLAKDATATNNGIINSGLFIDKDGNQNVNSYGAFGMQGQGASQITNEGTINQAITTDNFGTASAADPWSKDKPTDSLTLAIGMQLSDNAQGVNNGDINVVDGRKNGASYGSGIAYGVEVADNATFTNSAGASIYLGRNASDPSKDVTMSGGSSLSAGIMTKSAKEVINNGLITLGTGVRNAAGMLIGNATGNVINTGNIVINGDSSAGSSRNYGITVRDSGAENNQEIRNDGKINVNGTNNVGIHVSATNKNAEATTSASGSIVVDGEGSVGNRNYAVWAEGGKDGKAVVNVYSNITLNKAGNIGVHVRDNAVANVDSLSSPAFNSTDQIGYYLYGKGATANIGQAVMNDNGQDRTTIFRIANGAMLAGNTTTPDGQASSNLDLTLSGEQSVGVLATGTGSSVDTGEATFTVQGTDSAALLIEGGATGNISDKTTINLTGERTIAGVVDGQAHQLNGNAEGSATPTILTSNAKITSEASGNKVIAYVARNQGSLILDTQAIIDLASTDSIGVNVQQGGSLTNNATAALHVSNGIGVQASGSNAQIKKLGQIQVDDGTAGVLLTNGASLNITGNTGDAITTNGTADGIRLDTGAGKLAAKVVIISAEGTGAGIQNDANNTDITLNDVTINANDGPGIRTSVALNMKDGLNNILNVNGKGTGFAFEQRNGDAVTGNLTIGKGYTVEVHNSEGSGIRANTDGKVTTNADINVYDSAGGSAIIAKNVSAIANSGKIISASTTAPVIDASGDSNKKITNTGTLQAINDTAVAIQSGKGNDTIDISQGITSGVINTGEGKDTFNWQSGTFAGEVNFAGTGGNNKANIGNVTLDKTRHITTEAGSGNALTFTNTHGNSAKIGSLSSDNLTTGTNIGTGWDSLTISGSSADMRIVDRLQLASKTIAVTNGATLRTGDHGESTSTAATIADYNVTTQGAGSRVIFDTQGDTAAAQIYNGVISGDGKFERAAGGTTVFTANNTYTGSTTIDQTGTLQLGDGGNTGGVNAVSDIIDNGVLAINRANDVLLGGVISGIGALQQIGNGITRLTGNNTYTGDTTVTSGTLLVKGNQSAATGVTKVSGTATLGGNGVIGGDVLMNDASTLSAGDGGAGTLSINGNLQLGSKTTSAFELGQAYTPGGALNDLINVAGDLQLDGTLDVTTSQGGNFGPGVYRIYNYGGTLDNQTLELGAIPNSQDKSNIFVQTSIDKQVNLVNANGVTLQFWDGATVNQSHGASGIEGDSKIDGGDGKWMAIGSQGDNNWTTATGEGNAPWAQKSFAVFTTKGGTVTVDNAAGEVNFSGAQFDADGYVVKGDALNAYATTENATHAGQTPGTGELLVRVGAGGAGQNYTATIESVIREASTADKLTLVKTDLGRLILSGDNEYRGGTRIDGGTLQISSDSNLGQSGTDLAINNGSTLQLGADLTSNRTIELGANENAAVFDLNSHHFTPTGEITGEGKLKVTSSSSDAGSTLSLDRANSYKGDTEIAGTGNANNVTVNVSKTGAFGSNESSTVNVNKGATLNVSGTDTSLKSLTMNIADSLLTLADNVTAASAMLNLTGTAKAVLTNNASAGNATVNVSKDSTLALEENASGGNATVNNSGLMTFADYAMAENTVVKNLVGGKVDISAVDSATSIGSLSGAGNVELGNKELSLGNLHLDDTISGIISGNDGSLVKIGDGTLTLTGDNTYTGTTDVNEGVLLVNGNQSAATGQVTVKSGATLGGNGIIGGAVDVLDDAHITAGAAINSVGKLTTGSLTLSDNAQLDYQFGQAYTPGGAFNDLIDVNGDLTLDGKLNIETSPGGSFDVGVYRVINYTGTLTNNVMDIANAPEAADSLYVQTSVKNQVNLVNHAGLTLRFWDGTGGENGELKNNGVINGGDGIWQSSQGNDNWTTDESTPEGALNAPFTDAAFAVFQGEAGNVTVDNSKGDVIISGAQFATDGYRVGGEAITTDTANTLIRVGDGTVDGASYTATIDSAIRGTGGLNKGDLGTLILTGDNTYSGGTTITSGTLQVAGDTNLGAADTGITFNGGTLKYGEAFDTARQVTLESGGGTFDTNGHDVSLLTEVEGNGQLTKTGKGSLTLTLDNTYTGGTTIEQGVLQLGNGGDIGSIQGDVVDNGVLNVNRGDTLALTGNISGKGQLHQTGSGITELQGENSYSGATLIANGVLQAGNTNTLSSASHHYVVADTTLNTQGYNQTVAGLSNGGDVSLIGQQTGTTLTVKGDYTGEKGTINMAAIQNGSGAGIADRLIIDGGKASGSTLLDVDGSGLGAPTIGDGIEVVTALNGATTTAQTSRDAFHLAADRMAAGAFEYQLHAGNAQGQGENWYLRSEYRPETMLYSGLASVVRQGDISLLGNMHQRMGDEVKPGIDEDNRAWARMIGYSGKTKLDDAAGTQTSSHTMGIQVGVDMYANESWKAGMYTSILDIDSNVKGTKTGSDGKGGNIDDNAFYVGGYATWFSGDGMYVDNVLQYGNHKSRLAATGNNGSYTVRGNTLTASTEVGKSFRLGASAWSLEPQAQLIYQYSDFDNSTLDGVTPTKVKMDTADSFTARLGVRLVADYDTNHGKFQPYGRVNVWQGLGSKDKTHFSNAVATTTLESSQQYSSTEVAAGLSWSIDRNLQVYGELGTQFSNGGSKSQVEAPVNASIGFKKSF	3112
uniprot|A0A023VCW6|A0A023VCW6_CITFR Uncharacterized protein [Citrobacter freundii CFNIH1]	MNASNGASIELNGTASSKLNIKTVGDTAHGISMDANGVGTSVHGSNLAISTSGANANGVFVGDDFLLSDSTVTTSGTDADGIKFLGSNSAGVIQNSSIATSGATANGISVIAGGDSQLNGVSINTTGDESFGIYATSSGNVSSQGLLSVNSTGSGSSAIVAQDNSNVDVRDRFNIVSTGDDASAISATDSSTITLSGTGTIEKNSSSSIFTTSAIYAASASSVSIQGTDAININTTGANIHGAYVDGSGDLNNPTSISLTNTNISTAGVGALGVYAIKEGATLNVVDSNINTKNSSAAGVMTRDGAIANISNSNILTENHISAAVRAVSGGKINVTDSALETKGNYSPGVSLEGGDVVLTNTTVNTTNSIQSPAILQNRGVSTLSMTGGELSSLAGESIYAIEGNGTIQLNEVNSTVNNGVFIQNTGAAALEVNADANSVVSGDAINTSSSTASLSLNNGSVWTGKAVDMTNLNIANGSQWNVTGDSNSAAITLNSALINFQSSGVNDVKTITTNSFSGNNGTITFNTVLNEGDANTVSDRIVVNGDAAGNHTININQIGGAGALTVNDGIKLASISGQDTSSVTLSKPVVAGAYEYLAYNGGQSGNGWYLRSTLEPTPEPTEEPTPNPTPEPTPNPTPNPTPEPTPNPTPAPTSEPSYNPSVPGYVIAPYLNRMYGYQTVGTLHERVGEQENIKKESNMPQGAWGRIGGGETKSNADRFNYDADTWFAQLGGDLYNNFEEDGTRVHSGVFATFGQVSTSAKDSVRGMYQGRSTTTGKINSKGYGVGAYYTSYFSNDVYVDTVAQYTHYRNEYNSIYGNDATQDGDGITLSVEAGKPFKYANGLYLEPQVQLMYQYLHLDATNDGVAYVKSTSDNSGLARIGGRLGYDSVKTSKAHPYLTANVLTNIGRSPDVTVSSVKFNQDYSDQWYEVGGGFTGDITKNASLYADMKYQHDFEGNMHGFAGNLGIRVNW	972
uniprot|A0A023V925|A0A023V925_CITFR Transporter [Citrobacter freundii CFNIH1]	MNKVYSIIWNAALGIWVVVSELTKGKKKSSSRKTVAVLAAGALSGASMMASADPIIDIGDHNISTDYQRGISAGVYEGIHNYGFLYEDNTTGQALNISGAIPTITPGQSGVVESTTIRELLQTGKITLKATSPDQSVKTISTEEELAEYLTHTQSAKPSQSTDFDIFDPALPGEPETIKVFDTSALAGFITESQIGDAVLNTYDAQQTQIYKQFGIALATNGATANLNIGNDTLHVRDKANTIELLAKDSSLLEAQGANSQVNWQSDNYIKFNAAPVIPTKTFNGSRTTSVFGGDVTLMTYGYNDAGEVIETGEKTFSITTAAELAEFNSWLLGESDDAAQKPDGQKVSQIQLWLDVEDSQITTVSAAQAKYAELIDDLLTSGKSSDVISWDYDVWTDGESHSNNTTAERGELHAIYANGAGTAGTLNKDAMIAVDGSINGVMKAIDGGVITNLGELNALRTSTGQSLAIGMLAKDATATNHGTINAGLFIDKDGNQNVNSYGAFGMQGQGASVITNEGTINQAITTDNFGTASAADPWSKDDPETSLTLAIGMQLSNDAQGTNNGDINIVNGHKNNTPFGNGTAFGVEVADNATFTNTQNASIYLGRDANNSSQDAILPGGSSPSAGIMTKSAKEVINNGLITLGVGIRNAAGILIGNATGNVLNTGTIAINGDGRGGTSKNYGITVRDSGAENGQIIRNDGKINVNGNNNVGIHVSANKKNAEVTTSASGSIVVDGDGGVGNRNYAIWAEGGTNGQATVNVYSDITLNQAGNIGVHVRDNAIANVDSLSSPAFNNTDQIGYYLYGKGATANIGQAVMNDNGQDRTTIFRIANGALLAGNTTNPKDQSTSDLNLTLSGNNSVGVLATGAGSSVDTGEATFTVKGTNSAALVIEGGANGTISDKTTINLTGESTVAGVVDGQAHQLNGDTQGNATSTTLTSNAKITSEASGNKVIAYVARNLGNLLLDTKAIIDLASVDSIGVDVQQGGNLTNNSSSALHVSNGIGVRASGYNAQISKLGKIQVDDGTAGVLLTQGASLLINGKTGDSITTNGSADGIRLAEGAGALAAQSVMIRAEGTGAGIQNDANNTNITLRDVTIDSNDGPGIRTSVALTMNDGLNNILNVNGKGTGFAFEQRNGDAVTGDLTIGKGYTVEVRNSEGSGIRANTDGQVTTSADINVHNSAGGSAIIAKNVSALTNSGKIISASTTSPVIDASGDSKKKITNTGTLQAINDTAVAIQSGKGNDTIDISGGITSGVINTGEGRDTFNWRSGSYAGEVNFAGTGGNNKANIGNVILEKTRHIITAAGTGNALTFTNTQDAKIGTLASDNLNTGTNIGTGWDSLTISGSNADVRIVENLSLASKTLAVNNGATLRTGDHVEPTSTAASIGDYDVTTQGAGSRVIFDTLGDASAAQIYRGIISGDGKFERAAGGTTVFTANNSYTGSTTIDQTGKLQLGDGGNEGEVSAVSDIIDNGVLAINRANNVLLNGVISGIGALQQIGGGITRLNGNNTYTGDTTVTNGTLLVNGDQSAARGATTVSGTSTLGGNGIIGGNVLMNDATTLSAGDGGAGTLTINGNLQLGSKTTSAFELGNAHTPGGALNDLVNVAGDLQLDGTLDVTTSQGGNFGPGVYRIYNYGGTLNNQTLELGVIPDSQDKSNIFVQTSIDKQVNLVNANGVTLQFWDGADVNQSHGASGIEGDSKIDGGDGKWMAIGHQGDNNWTTATGEGNAPWAQKSFAVFTTKGGTVTVDNAAGEVNFSGAQFDADGYIVKGDALNAYATTENATHAGQTPGTGELLLRVGAGGAGQNYTTAIESVIREASTTDKLTLVKTDPGRLILSGDNEYRGGTRIDGGTLQISSDSNLGQSGTDLVINNGSTLQMGADLTSNRTIELGASDNAAVFDLNSRHFTPAGEITGDGKLKVTSSSSDAGSTLSLDRANSYKGDTEIAGTGNANNVTVNVSKTGVFGSNESSTVNVNKGATLNVSGTETSLKSLTMNIADSLLTLADNVTAASAKLNLTGAAKALLTDNATAGNATVNVAKDSTLALEENASGGNASVNNSGLMTFADLAMAENTVVKNLVGGKVDISAVDSATSIGSLSGAGNVELGNKALSLGNLQLDDTISGIISGNDGSLVKIGDGTLTLTGDNTYTGTTDVNEGVLLVNGNQSAATGQVTVKSGATLGGNGIIGGAVDVLDDGHITAGAAINSVGKLTTGSLTLSDNAQLDYQFGQAYTPGGAFNDLIDVNGDLTLDGKLNIETSPGGSFDVGVYRVINYTGTLTNNVMDIANAPEAADSLYVQTSVNNQVNLVNHAGLTLRFWDGTGGENGELKNNGVINGGDGIWQSSQGNDNWTTDESTPEGALNAPFTDAAFAVFQGEAGNVTVDNSKGNVIISGAQFATDGYRVGGEAITTDTANTLIRVGDGTVDGANYTATIDSVIRGTGGLNKGDLGTLILTGDNTYSGGTTITSGTLQVAGDTNLGAPETGITFNGGTLKYGEAFDTARQVTLESGGGTFDTNGHNVSLLTEVEGNGHLTKTGKGSLTLTLDNTYTGGTTIEQGVLQLGNGGNIGSIQGDIVDNGVLKVDRADTLALTGNISGKGQLHQTGSGITELQGENSYSGATLIANGVLQAGNTNTLSSASHHYVVADTMLNTQGYNQTVAGLSNGGDVSLIGQQTGTTLTVKGDYVGEKGIINMAAIQNGSGAGIADRLIIDGGKASGSTLLDVDGSGLGAPTVGDGIEVVTALNGATTTAQTSRDAFHLAADRMAAGAFEYQLHAGNAQGQGENWYLRSEYRPETMLYSGLASVVRQGDISLLGNMHQRMGDEVKPGIDEDNRAWARMLGYSGKTKLDDAAGTQTSSHTMGIQVGVDMYANESWKAGMYTSILDIDSNVKGTKTGSDGKGGNIDDNAFYVGGYATWFSGDGMYVDNVLQYSNHKSRLAATGNNGSYTVKGNTLTASTEVGKSFRLGSSAWSLEPQAQLIYQYSDFDNGRLDGVTQTKVKMDTADSFTARLGVRLVADYDTNHGKFQPYGRVNVWQGLGSKDKTHFSNAVATTTLESSQQYSSTEVAAGLSWSIDRNVQVYGELGTQFSNGGSKSQIEAPINASIGFKKSF	3112
uniprot|A0A243UCV0|A0A243UCV0_CITFR Uncharacterized protein [Citrobacter freundii]	MNKVYSIIWNAALGIWVVVSELTRGKKKSSSRKTVAVLAASALSGATMMASAAQITTTGDRNISDDFQNGISAGVYQVPHDYGFLYENNTASQTLNISGAIPTINPGQSGVVESTTISELLRTGKITLQATSPGQGAKTITTAEELAEYLTYNQSATPSQSENFEVVDPAFPDGTETIKVYDTNVLSSFLTKSQIGDSVLNTYDATRSEIYKQFGIALATNGATANLNIGNDTLNVRDKANTIELLAKDSSLLEAQGANSQVNWQSDNYIKFNAAPVIPTQTFTGSAQASVFGDDVSLMTYGYDADGQVIETGVRTFTITSTQELADFNDFLLGRSADAAENANGDKVSQIQLWLEAEEVTTVTAAQAKYAGYIDSLINSSQPSDELTWDYKVWTDGESHINNATAARGELHAIYANGAGTTGTLNKEAIIAVDGSINGVMKAIDGGVINNLGELNALRSSGGQSLAIGMLAQNAEATNRGTINSGLFIDKDGNQNVNSYGAFGMQGQGTSVITNEGTINQAITTDNFGTASAADPWSKDKPDTSLTLAIGMQLSGEAKGVNNGNINVVDGRKNGASYGDGTAFGVEVAGNATFTNSADAAIYLGRDASNLTQDVIMPGGASLSAGIMTKSAKEVINNGLITLGTGVRNAAGILIGNATGNVLNTGNIVINGNGDAGNNKNYGISVRDSGTENNQEIRNDGKINVNGTNNVGIHVSANNKNAEVTTSATGSIIVGGTGGINDRNYAIWAEGGAKGQAVVNVYSNITLDKAGNIGVHVRDNAIANVDSLSSPVFNNTDQIGYYLYGKDAIANIGQAVMNDNGQDRTTIFRIANGALLAGNTTPPGGQASSNLDLTLSGKNSVGVLATGAGSQVDTGEATFTVQGSDSAALVIEGGASGNISDKTTINLTGERTVAGVVDGQAHRLNGSAEGNATSTTLTSNAKITSEASGNEVIAYIARNLGNLILDTKSIIDLASIDSIGVDVQQGGSLTNNSSSALHVSNGIGVRASGASAQINQLGQVKVDDGTAGVLLTEGASLQINGISGDSITTNGTADGIRLADKAGDLSAQHVKIRADGTGAGIQNDANNTNITLQNVTIDSNDGAGIRTSVALNMKDGLNNILNVNGKGTGFAFEQRNGDAVTGNLTVGKGYTIEVLNSEGSGIRANTDGRIDTKADINVHDSAGGSAIIAKNVSALTNSGKIISASTTSPVIDASGDSSKTITNTGTLQAITDTAVAIQSGKGNDTIDISGGVTSGVINTGEGMDTFNWRSGSYAGEVNFAGTGGNNKANIGNVTLENTRHIITAAGTGNALTFTDTKDAKIGTLVSDNLTTGTNIGTGWDSLTLSGSNADVRIVENLSLASKTIAVNNGATLRTGDHVEPTSTAASIGDYNVTTDGPDSRVVFDTRGDNTAAQIYNGTISGDGKFERAAGGTTVFTANNSYTGSTTIAQTGTLQLGSGGNTGEVSTESDIIDNGILAINRANDVLLNGVISGIGALQQIGGGITRLTGNNTYTGDTTVTHGTLLVNGDQSAARGATTVSGTSTLGGNGIIGGNVLMNDATTISAGDGGAGTLSINGNLQLGSKTTSAFELGQAYTPGGKLNDLINVTGDLQLDGTLDVTTSSGGNFGPGVYRIYNYGGTLNNQTLELGAVPDTQDKSNIFVQTSIDKQVNLVNANGVTLQFWDGATVNQSHGASGIEGNSKIDGGDGKWMAIGAQGDNNWTTSTGEGNAPWAQKSFAVFTTKGGTVTVDNAAGEVNFSGAQFDADGYVVKGDALNAWATTENATHAGQTPGTGELLLRVGAGGAGQNFTATIESILREASTNDKLTLVKTDLGRLILSGNNEYRGGTRIDSGTLQISSDNNLGQSGTDLAINNASTLQLGADLTSNRTIELGANDKAAVFDLNSHHFTPTGEITGDGKLKVTSSSSDAGSTLTLDRANSYKGDTEIAGTGNANNVTVNASKTGAFGSNESSTITVNNGATLNVSGADTRLQSLTMNIADSLLTLADTVTAARAKLNLTGTAKALLTNNATAGNATVSVAKDSTLALEENANGGNADVTNSGLMTFADQAMAENTVVKNLAGGLVDVSAVNSATSIGSLSGAGNVELGNKELSLGNLVLPEPDTISGIISGNDGSLVKIGNGTLILTGDNTYTGTTDVNEGVLLVNGNQSASTGQVTVKSGATLGGNGIIGGAVDVQDNGHITAGAAINSVGKLTTGSLTLSDNAQLDYQFGQAYTPGGAFNDLIDVNGSLTLDGKLNIETSPGGSFDVGVYRVINYTGTLTNNVMDIANAPEAADSLYVQTSVKNQVNLVNHAGLTLRFWDGTGGENGELKNNGVINGGDGIWQSSQGNDNWTTDESTPEGALNAPFTDAAFAVFQGEAGNVTVDNSKGDVIISGAQFATDGYRVGGEAITTDTANTLIRVGDGTVDGVNYTATIDSVIRGTGGLNKGDLGTLILTGNNTYSGGTTITSGTLQVAGDTNLGAAETGITFNGGTLKYGEAFDTARQVTLESGGGTFDTNGHDVSLLTEVEGNGQLTKTGKGSLTLTLDNTYTGGTTIEQGVLQLGTGGTIGSIEGDIVDNGVLNVNRADTLALGGNISGAGQLHQTGSGTTELQGQNSYSGATLITSGVLQAGDTNTLSAASHHYVVAGTTLNTQGYNQTVAGLSNGGDVSLTGQQPGTTLTVKGDYSGEQGTINMAARQNAGGTGIADRLIIDGGKASGSTLLDVDGSGLGAPTVGDGIEVVTALNGATTTAQTSRDAFHLVAERMAAGAFEYQLHAGNAQGQGENWYLRSEYRPETMLYSGLASVVRQGDISLLGNMHQRMGDEVKPGIDEDNRAWARMIGYSGKTKLDDAAGTQTSSHTMGIQVGVDMYANESWKAGMYTSILDIDSNVKGSKTGSNGKGGNIDDNAFYVGGYATWFSGDGMYVDNVLQYGNHKSRLSASGNNGSYTVKGNTLTASTEVGKAFRLGASAWSLEPQAQLIYQYSNVDNSTLDGVTQTKVKMDTADSFTARLGVRLVADYDTNHGKFQPYGRVNVWQGLGSKDKTHFSNAVATTTLESSQQYSSTEVAAGLSWSIDRNLQVYGELGTQFSNGSNKSQVEAPVNASIGFKKSF	3112
uniprot|A0A1S2RVA9|A0A1S2RVA9_CITFR Autotransporter outer membrane beta-barrel domain-containing protein [Citrobacter freundii]	MNKVYSIIWNAALGIWVVVSELTKGKKKSSSRKTVAVLAAGALSAASMQVSADPIIDIGDHNIFTDYQAGISVGDYAGIHDYGFLYKDITAGQALNISGAIPTISPGQSGVVESTTIRELLQTGKITLKATSPDQSVKTITNAEELAEYLTYNRSSTPSQSTEFSINDPAFPGEPASIKVFDTQELSSFLTESQIGDSVLNTYNPTLSKIYKQFGIALATNGSIANLDIGNDTLNVRDKANTIELLAKDSSLLEAQDAGSQVNWQSDNYIKFNAAPVIPEKTFAGSAQTSVFGDDVTLMSYGYDADGKVVETGTRTFNITSTQELADFNDWLLGKSSDAAENPEGQKVSQLQLWLDVENGDITTVTAAQTKYAELIDGLINSSKYSDMLTWDYDVWTDGLSHSNNATAGRGELHAIYANGAGTSGTLNKDAIIAVDGSINGVMKSLNGGVITNLGELNALRTSTGQSLAIGMLAKDATATNNGIINSGLFIDKDGNQNVNSYGAFGMQGQGASQIANNGTINQAITTDNFGTASAADPWSKDEPDSSLTLAIGMQLSDDAQGVNNGDINVVDGRKNGASFAKGTAYGVEVAGNATFNNAQDASIYLGRDASDPSKDVTMAGGSSLSAGIMTKSAKEVINNGLITLGTGIRNAAGILVGNATGNVLNTGNIVINGGSDGGSSKNYGISVRDSGAENNQEIRNDGKINVNGTNNVGIHVSANNKNAEVTTSAAGSIVVDGEGGVGNRNYAIWAEGGSSGQAVVNVYSNITLDKAGNIGVHVRDNAIANVDSLSSPTFNNTDQIGYYLYGKGATANIGQAVMNDNGQDRTTIFRIANGALLAGNTTNPKDQSSSNLDLTLNGKNSVGVLATGAGSSVDTGEATFAVKGSDSAALVIEGGAKGTISDKTTINLTGERTIAGVVDGQAHQLNGRTQGDPTSTTLTSNAKITSEASGNEVIAYVARNQGNLILDTNSIIDLASVDSIGVDVQQGGSLTNNSSSALHVSNGIGVRASGASAQINTLGKVQVDNGTAGVLLTQGASLLINGISGDSITTDGTADGIRLAEGAGALSAQNVEISAKGDGAGIQNDANNNNILLRNVTINSNDGAGIRTSVALTMTDKDSAGNILNVNGKGTGFAFEQRDGGSVTGDLTIGKGYTIEVLNSEGSGIRANTDGNVTTNADINVHNDAGGSAIIAKNVSALTNSGKIISASTTSPVIDASGDSSKTITNTGTLQAINDTAVAIQSGKGNDTIDISDGVTSGVINTGEGADIFNWRSGSYAGEVNFAGTGGNNKANIGNVTLDKTRHITTEAGSGNALTFTDTKGAKIGTLASDNLTTGTNIGTGWDSLTISGSNADVRVVENLTLASKTIAVNNGATLSTGDHVEPTSTAASIGDYNVTTQGTGSRVIFDTQGDASAAQIYRGIISGDGKFERAAGGTTIFTANNTYTGSTTIAQTGTLQLGDGGNTGEVSAVSDIIDNGILAINRANTVLLNGVISGIGALQQIGGGITRLNGNNTYTGDTTVTNGTLLVNGDQSAARGATTVSGTSTLGGNGTIGGNVLMNDATTLSAGDGGAGTLSINGNLQLGSKTTSAFELGQAYTPGGALNDLINVAGDLQLDGTLDVTTSQGGNFGPGVYRIYNYGGTLDNQTLELGAIPDSQDKSNIFVQTSIDKQVNLVNANGVTLQFWDGATVNQNHGVSGIEGDSKIDGGDGKWMAIGSQGDNNWTTATGEGNAPWAQKSFAVFTTKGGTVTVDNAAGEVNFSGAQFDADGYVVKGDALNAYATTENATHAGQTPGTGELLLRVGAGGAGQNYTATIESVIREASTADKLTLVKTDLGRLILSGDNEYRGGTRIDGGTLQISSDSNLGQSGADLAINNGSTLQLGADLTSNRTIELGANENAAVFDLNSHHFTPTGEITGDGKLKVTSSSSDAGSTLSLDRANSYKGDTEIAGTGNANNVTVNVSKTGAFGSNESSTVNVNKGATLNVSGTDTSLKSLTMNIADSLLTLADNVTAASAMLNLTGTAKAVLTNNATAGNATVNVSKDSTLALEEDASGGNATVNNSGLMTFADQAMAENTVVKNLAGGKVDISAVDSATSIGSLSGAGNVELGNKELSLGNLHLDDTISGIISGNDGSLVKIGDGTLTLTGDNTYTGTTDVNEGVLLVNGNQSAATGQVTVKSGATLGGNGIIGGSVDVLDDAHITAGAAINSVGKLTTGSLTLSDNAQLDYQFGQAYTPGGAFNDLIDVNGDLTLDGKLNIETSPGGSFDVGVYRVINYTGTLTNNVMDIANAPEAADSLYVQTSVKNQVNLVNHAGLTLRFWDGTGGENGELKNNGVINGGDGIWQSSQGNDNWTTDESTPEGALNAPFTDAAFAVFQGEAGNVTVDNSKGDVIISGAQFATDGYRVGGEAITTDTANTLIRVGDGTVDGANYTATIDSVIRGTGGLNKGDLGTLILTGDNTYSGGTTITSGTLQVAGDTNLGAADTGITFNGGTLKYGEAFDTARQVTLESGGGTFDTNGHDVSLLTEVEGNGQLTKTGKGSLTLTLDNTYTGGTTIEQGVLQLGNGGDIGSIQGDVVDNGVLNVNRGDTLALTGNISGKGQLHQTGSGITELQGENSYSGATLIANGVLQAGNANTLSSASHHYVVTDTTLNTQGYNQTVAGLSNGGDVSLIGQQTGTTLTVKGDYTGEKGTINMAAIQNGSGSGIADRLIIDGGKASGSTLLDVDGSGLGAPTIGDGIEVVTALNGATTTAQTSRDAFHLAADRMAAGAFEYQLHAGNAQGQGENWYLRSEYRPETMLYSGLASVVRQGDLSLLGNMHQRMGDEVKPGIDEDNRAWARMIGYSGKTKLDDAAGTQTSSHTMGIQVGVDMYANESWKAGMYTSILDIDSNVKGTKTGSDGKGGNIDDNAFYVGGYATWFSGDGMYVDNVLQYGNHKSRLEATGNNGSYTVRGNTLTASTEVGKSFRLGASAWSLEPQAQLIYQYSDFDNSTLDGVTPTKVKMDTADSFTARLGVRLVADYDTNHGKFQPYGRVNVWQGLGSKDKTHFTNAVATTTLESSQQYSSTEVAAGLSWSIDRNLQVYGELGTQFSNGGSKSQVEAPVNASIGFKKSF	3114
uniprot|A0A064E9L4|A0A064E9L4_CITFR Uncharacterized protein [Citrobacter freundii MGH 56]	MNKVYSIIWNAVLGIWVVVSELTKGKKKSSSRKTVAVLAAGALSAASMPASADPIIDIGEHNIFTDYQAGISVGDYEGIHDYGFLYKDITAGQALNISGAIPTIAPGQSGVVESTTIRELLQTGKITLQATSPDQGVKTITTAEELAEYLTYNQSSTPSQSTEFDINDPAFPGEPTTIKVFNTNDLNNFLTESQIGDSALNTYDPTLSKIYKQFGIALATNGSIANLDIGNDTLNVRDKANTIELLAKDSSLLEAQDAGSQVNWQSDNYIKFNAAPVIPEKTFAGSAQTSVFGDDVKLMTYGYDADGNVVETGERTFSITNTQELADFNDWLLGNSSDAAENPEGEKVSQIQLWLDANVVTTSTAAQTKYAELIDDLINSSKPSDVLTWDYDVWTDGLSHSNNATAGRGELHAIYANGAGTTGTLNQDAIIAVDGSINGVMKAIDGGVINNLGQLNALRTSTGQSLAIGMLAKDATATNNGIINSGLFIDKDGNQNVNSYGAFGMQGQGTSQMTNDGTINQAITTDNFGTASAADPWSKDVPDSSLTLAIGMQLSDDSQGINNGDINVVDGRKSGASFAKGTAYGVEVAGNATFTNAQDASIYLGRDASDPSKDVTMAGGSSLSAGIMTKSAKEVINNGLITLGTGIRNAAGILVGNATGNVLNTGNIVINGGSEGGSSKNYGISVRDSGAENNQEIRNDGKINVNGTNNVGIHVSANNKNAEVTTSAAGSIVVDGEGGVGNRNYAIWAEGGANGQAVVNVYSNITLDKAGNIGVHVRDNAIANVDSLSSPSFNSTDQIGYYLYGKGATANIGQAVMNDNGQDRTTIFRIANGALLAGNTTNPKDQSTSNLNLTLSGNNSVGVLATGAGSSVDTGEATFTVQGTDSAALVIEGGAKGTISDKTTINLTGERTVAGVVDGQAHQLNGNTQGNATSTTLTSDAKITSEVSGNKVIAYVARNLGNLILDTKAIIDLASVDSIGVDVQKGGSLTNNASSALHVSNGIGVRASGASAQIKKLGQVTVDDGTAGVLLTNGASLSITGNAGDAITTNGSADGIRLETGAGKLAAKGVTISAKGTGAGIQNDANNTDITLNDVTINANDGPGIRTSVALNMKDGLNNILNVNGKGTGFAFEQRNGDAVTGDLTIGKGYTIEVQNSEGSGIRANTDGRVTTNADINVHDSAGGSAIIAKNVSALTNSGKIISASTTSPVIDASGDSSKTITNTGTLQAINDTAVAIQSGKGNDTIDISGGVTSGVINTGEGTDTFNWRSGSYAGEVNFAGTGGNNKANIGNVTLDKTRHIMTAAGTGNALTFTDTKDAKIGTLASDNLNTGTNIGTGWDSLTISGSNADVRVVENLNLASKTIAVNNGATLRSGDHVEPTSTAASIGDYDITTQGAGSKVIFDTQGDTSAAQIYRGIISGDGKFERAAGGTTVFTANNSYTGSTTIDQTGTLQLGDGGNEGEVSAVSDIIDNGVLAINRANTVLLNGVISGIGALQQIGSGITRLNGNNTYTGETTVTNGTLLVNGDQSAARGTTTVSGTSTLGGNGVIGGNVLMNDATTLSAGDGGAGTLSINGNLQLGSKTTSAFELGKAYTPGGALNDLINVAGDLQLDGTLDVTTSQGGNFGPGVYRIYNYGGTLNNQTLELGAIPDSQDKSNIFVQTSIDKQVNLVNANGVTLQFWDGATVNQSHGASGIEGDNKIDGGDGKWMAIGSQGDNNWTTATGEGNAPWAQKSFAVFTTKGGTVTVDNAVGEVNFSGAQFDADGYVVKGDALNAYATTENATHAGQTPGTGELLLRVGAGGAGQNYTATIESVIREASTTDKLTLVKTDLGRLILSGDNEYRGGTRIDGGTLQISSDSNLGQSGTDLAINNGSTLQIGADLTSNRTIELGAHDNAAVFDLNSHHFTPTGEITGDGKLKVTSSSSDAGSTLSLDRANSYKGDTEIAGTGNANNVTVNVSKTGAFGSNESSTVNVNKGATLNVSGTDTSLQSLTMNIADSLLTLADNVTAASAKLNLTGAAKAVLTNNATAGNAKVNVSQDSTLALEENASGGNATVNNSGLMTLADQAMAEDTVVKNLAGGKVDISAVDSATSIGSLSGAGNVELGNKELSLGNLHLDDTISGIISGNGGSLVKIGDGTLTLTGDNTWTGATDVNEGVLLVNGNQSAATGQVTVKSGATLGGNGIIGGAVDVLDDGHITAGAAINSVGKLTTGSLTLSDNAQLDYQFGQAYTPGGAFNDLIDVNGDLTLDGKLNIETSPGGSFDVGVYRVINYTGTLTNNVMDIANAPEAADSLYVQTSVKNQVNLVNHAGLTLRFWDGTGGENGELKNNGVINGGDGIWQSSQGNDNWTTDESTPEGALNAPFTDAAFAVFQGEAGNVTVDNSKGDVIISGAQFATDGYRVGGEAITTDTANTLIRVGDGTVDGANYTATIDSVIRGTGGLNKGDLGTLILTGDNTYSGGTTITSGTLQVAGDTNLGAPETGITFNGGTLKYGEAFDTARQVTLESGGGTFDTNGHNVSLLTEVEGNGQLTKTGKGSLTLTLDNTYTGGTTIEQGVLQLGNGGDIGSIQGDIVDNGVLNVNRGDTLALTGNISGEGQLHQTGSGVTELQGENSYSGATLIANGVLQAGNTNTLSSASHHYVVADTTLNTQGYNQTVAGLSNGGDVSLIGQQTGTTLTVKGDYTGEKGTINMAAIQNGSGAGIADRLIIDGGKASGSTLLDVDGSGLGAPTIGDGIEVVTALNGATTTAQTSRDAFHLAADRMAAGAFEYQLHAGNAQGQGENWYLRSEYRPETMLYSGLASVVRQGDISLLGNMHQRMGDEVKPGIDEDNRAWARMIGYSGKTKLDDAAGTQTSSHTMGIQVGVDMYANDSWKAGLYTSILDIDSNVKGTKTGSDGKGGNIDDNAFYVGGYATWFSGDGMYVDNVLQYGNHKSRLAATGNNGSYTVRGNTLTASTEVGKSFRLGASAWSLEPQAQLIYQYSDFDNGHLDGVTQTKVKMDTADSFTARLGVRLVADYDTNHGKFQPYGRVNVWQGLGSKDKTHFSNAVATTTLESSQQYSSTEVAAGLSWSIDRNLQVYGELGTQFSNGGSKSQVEAPVNASIGFKKSF	3110
uniprot|UPI0002412797|UPI0002412797 outer membrane autotransporter barrel domain-containing protein [Citrobacter freundii]	MNKVYSIIWNAALGIWVVVSELTKGKKKSSSRKTVAVLAATALLSTSPLVMADETGDHDISVDYNNIVIQPGTKDNIHNDGFLYQNTTNGAVLNVTGALPQIEQGQTGLVESATIEQLLDQKKITLTANIGGVSTPITEVEDLKKYYFNQPTTTPTQDKEIPIIDPALETPAAMQVYNTDELVRYLTETPLDGITLNTYDSTLSKIYNNFGIAQASNGSTANLNIGNDQKNARDAENTIKLLAKNSALLEASGTGSKVNWISDNYISFGAAPVVPNETFNGSQTMDQFGKVLTIDTYGFDSNGDAVKTGTQEFDITNTQELGDLNDWLLGESDATVLNSQGQKVSQLQLMLDANRGTMSLKDVEDWYADLISSVLQSDTVTGSVDWQYQVWKDGKSHTNNATIGNTELHAVYAHGAGATGTVTKDSVLAVDGSINGVMKGADGAVITNQGSLNALRTSTGHSLAIGMLAENATATNTGTINSGLFIDKDGRQSVNSYGAIGMQGKGTSTVTNDGIINQAVTTGNYGTASAANPWDTNTTVTTPITLAIGMLLSGDSTGVNNKTINVVDGNANGASFGKGTAYGVEVADNANFTNSTDATIYLGRDGSNTAQDVTLTGGANLSAGIHVRGAGTVTNEGKITLGTGVRNAAGLLVAGASGNVINSGEISVNGATSGLSNYGMSVHNSGANAGQTIRNDGQINVNGRSNIGIHVRADSSDAKVTTSQAGQITVNGEGSTNERNYAIWVEGSAGKQAIADISSGITLKGTGDIGVHVRGSATANINNDSSPVFNSTDQIGYFLYGSNAVANIGKTEMNDNGQVNTTIFRVAEGAKFAGNSKDPVSGAYSDLKLSLSGNNSVGVLGTGKGTDVVTGEATFNIGGMGATAIVIEGGASGNISDKTIINLTGVGTTAGIVDGKAHNLNGSEQGESVETTLTSDASITSEASGNKVIAYVARNLGNLILNTKSIIDLDSVNSIGVDVQEGGSLTNNSSSALHVSNGIGVLASGDSAQIKRLGQVAVDDGTAGVLLTNGASLSITGNTGDAITTNGTADGIRLDTGAGKLSAKGVTISAKGTGAGIQNDANNTDITLNDVTINANDGPGIRTSVALNMKDGLNNILNVNGKGTGFAFEQRNGGSVTGDLTIGKGYTIEVLNSEGSGIRANTSGRITTNADINVHSSAGGSAIIAKNVSAVTNSGKIISASTTSPVIDASGDRSKTVTNRGTLQATNDTAVAIQSGKGNDTIDISGGVTSGVINTGEGRDTFIWSSGTYAGEVNFAGTGGNNKANIGNVTLDKTRHITTEAGSGNALTFTDTKGAKIGTLVSDNLTTGTNIGTGWDSLTISGSNADVRVVENLTLASKTIAVNNGATLSTGDHVEPTSTAASIGDYNVTTQGADSKVIFDTQGDASAAQIYRGIISGDGKFERAAGGTTIFTANNTYTGSTTIAQTGTLQLGDGGNTGEVSAVSDIIDNGILAINRANTVLLNGVISGIGALQQIGGGITRLNGNNIYTGDTTVTNGTLLVNGDQSAARGATTVSGTSTLGGNGTIGGNVLMNDATTLSAGDGGAGTLSINGNLQLGSKTTSAFELGQAYTPGGALNDLINVAGDLQLDGTLDVTTSQGGNFGPGVYRIYNYGGTLDNQTLELGAIPDSQDKSNIFVQTSIDKQVNLVNANGVTLQFWDGATVNQSHGASGIEGDNKIDGGDGKWMAIGSQGDNNWTTATGEGNAPWAQKSFAVFTTKGGTVTVDNAAGEVNFSGAQFDADGYVVKGDALNAYATTENATHAGQTPGTGELLLRVGAGGAGQNYTATIESVIREASTADKLTLVKTDLGRLILSGDNEYRGGTRIDGGTLQISSDSNLGQSGTDLAINNGSTLQLGADLTSNRTIELGANENAAVFDLNSHHFTPTGEITGDGKLKVTSSSSDAGSTLSLDRANSYKGDTEIAGTGNANNVTVNVSKTGAFGSNESSTVNVNKGATLNVSGTDTSLKSLTMNIADSLLTLADNVTAASAMLNLTGTAKAVLTNNATAGNATVNVSKDSTLALEEDASGGNATVNNSGLMTFADQTMAENTVVKNLAGGKVDISAVDSATSIGSLSGAGNVELGNKELSLGNLHLDDTISGIISGNDGSLVKIGDGTLTLTGDNTYTGTTDVNEGVLLVNGNQSAATGQVTVKSGATLGGNGIIGGAVDVLDDAHITAGAAINSVGKLTTGSLTLSDNAQLDYQFGQAYTPGGAFNDLIDVNGDLTLDGKLNIETSPGGSFDVGVYRVINYTGTLTNNVMDIANAPEAADSLYVQTSVKNQVNLVNHAGLTLRFWDGTGGENGELKNNGVINGGDGIWQSSKGNDNWTTDESTPEGALNAPFTDAAFAVFQGEAGNVTVDNSKGDVIISGAQFATDGYRVGGEAITTDTANTLIRVGDGTVDGANYTATIDSVIRGTGGLNKGDLGTLILTGDNTYSGGTTITSGTLQVAGDTNLGAADTGITFNGGTLKYGEAFDTARQVTLESGGGTFDTNGHDVSLLTEVEGNGQLTKTGKGSLTLTLDNTYTGGTTIEQGVLQLGNGGDIGSIQGDVVDNGVLNVNRGDTLALTGNISGKGQLHQTGSGITELQGENSYSGATLIANGVLQAGNTNTLSSASHHYVVADTTLNTQGYNQTVAGLSNGGDVSLIGQQTGTTLTVKGDYTGEKGTINMAAIQNGSGAGIADRLIIDGGKASGSTLLDVDGSGLGAPTIGDGIEVVTALNGATTTAQTSRDAFHLAADRMAAGAFEYQLHAGNAQGQGENWYLRSEYRPETMLYSGLASVVRQGDLSLLGNMHQRMGDEVKPGIDEDNRAWARMIGYSGKTKLDDAAGTQTSSHTMGIQVGVDMYANESWKAGMYTSILDIDSNVKGTKTGSDGKGGNIDDNAFYVGGYATWFSGDGMYVDNVLQYGNHKSRLEATGNNGSYTVRGNTLTASTEVGKSFRLGASAWSLEPQAQLIYQYSDFDNSTLDGVTPTKVKMDTADSFTARLGVRLVADYDTNHGKFQPYGRVNVWQGLGSKDKTHFTNAVATTTLESSQQYSSTEVAAGLSWSIDRNLQVYGELGTQFSNGGSKSQVEAPVNASIGFKKSF	3106
uniprot|UPI0006A9BCDD|UPI0006A9BCDD outer membrane autotransporter barrel domain-containing protein [Citrobacter freundii]	MNKVYSIIWNAALGIWVVVSELTKGKKKSSSRKTVAVLAAGALSAASMQASATPIIDIGGHNIFADYQTGISVGDYEGVHDYGFLYEDITAGEALNISGAIPTISPGQSGVVESTTIRELLQTGKITLQATSPAQGVKTITTAEELAEYLTYNQSSTPSQSTEFEINDPAFPGEKTTIKVFDTNALSNFLTESQIGDSALNTYDPTQSKIYKQFGIALATNGSTANLNIGDDTLNVRAKANTIELLAKDSSLLEAQDAGSQVYWQSDNFIKFNAAPVIPEKTFAGSAQTSVFGDDVTLMTYGYDTDGKVVETGERTFNITNTQELAEFNDWLLGNSSDAAENPEGEKVSQIQLWLEANEVTTVTAAQTKYAELIDGLINSSKPSDVLSWDYDVWTDGLSHANNATADRGELHAIYANGAGTSGTLNKDAILAVDGSINGVMKAVDSGVITNFGELNALRTSTGQSLAIGMLAKDATATNNGMINSGLFIDKDGNQNVNSYGAFGMQGQGTSQIANNGIINQAITTDNFGTASAADPWSKNVPASSLTLAIGMQLSDDAQGVNNGDINVVDGRKSGTSFASGTAYGVEVAGNATFTNAQNASIYLGRDASDPSKDVTMAGGSSLSAGIMIKSTKEVINNGLITLGTGVRNAAGILVGNATGNVLNTGNIVINGGSKGGSSKNYGISVHDSGAENNQEIRNDGKINVNGTNNVGIHVSANNKNAEVTTSAAGSIVVDGEGGVGNRNYAIWAEGDANGQAVVNVYSNITLDKAGNIGVHVRDNAIANVDSLSSPSFNSTDQIGYYLYGKGATANIGQAVMNDNGQDRTTIFRIANGALLAGNTTNPKDQSTSNLDLTLSGNNSVGVLATGAGSNVDTGEATFTVKGTDSAALVIEGGAKGTISDKTTINLTGERTVAGVVDGQAHQLNGNTQGNATSTTLTSNAKITSEASGNKVIAYVARNLGNLILDTKSIIDLASVDSIGVDVQKGGSLTNNSSLALHVSNGIGVRASGSSAQINKLGKIQVDDGTAGVLLTQGASLLINGMTGDSITTDGSADGIRLAEGAGALAAQSVMIRADGTGAGIQNDANNTNITLRDVTIDSNDGPGIRTSVALTMNDGLDNILNVNGKGTGFAFEQRNGDAVTGNLTIGKGYTIEVLNSEGSGIRANTDGRITTNADINVHDSAGGSAIIAKNVSALTNSGKIISASTTSPVIDASGDSSKAITNTGTLQAINDSAVAVQSGKGNDTIDISGGVTSGVINTGEGTDTFNWRSGSYAGEVNFAGTGGNNKANIGNVTLDKTRHILTAAGTGNALTFTDTKDAKIGTLASDNLNTGTNIGAGWDSLTISGSNADVRIVENLNLASETLAVNNGATLRTGDHVEPTSTAASIGDYNVTTQGADSKVIFDTQGDTSTAQIYRGIISGDGKFERAAGGTTVFTANNSYTGSTTIDQTGTLQLGDGGNEGEVSAVSDIIDNGVLAINRANNVLLNGVISGIGALQQIGGGITRLNGNNTYTGNTTVTNGTLLVNGDQSAARGVTTVSGTSTLGGKGIIGGNVLMNDATTISAGDGGAGTLSVNGNLQLGSKTTSAFELGQAFTPGGALNDLVNVAGDLQLDGTLDVTTSQGGNFGPGVYRIYNYGGTLDNQTLELGAIPDSQDKSNIFVQTSIDKQVNLVNANGVTLQFWDGATVSQSHGASGIEGDSKIDGGDGKWMAIGSQGDNNWTTATGEGNAPWAQKSFAVFTTKGGTVTVDNAAGEVNFSGAQFDADGYVVKGDALNAYATTENAAHAGQTPGTGELLLRVGAGGAGQNYTATIESVIREASTTDKLTLVKTDLGRLILSGDNAYRGGTRIDGGTLQISADSNLGQSGTDLAINNGSTLQMGADLTSNRTIALGANDNAAVFDLNSHNFTPTGEITGEGKLKVTSRSSDAGSTLSLNRANSYKGDTEIAGTGNANNVTVNVSKTGAFGSNESSTVNVNNGATLNVSGTETSLKSLTMNIADSLLTLADNVTAASAKLNLTGTAKALLTDNATAGEATVNVSKDSTLALEENASGGTASVNNSGLMTFADQALAENTVVKNLAGGKVDISAVDSATSIGSLSGAGNVELGNKELSLGNLHLDDTISGIISGNDGSLVKIGDGTLTLTGDNTWTGTTDVNEGVLLVNGNQSAATGQVTVKSGATLGGNGIIGGAVDVLDDGHITAGAAINSVGKLTTGSLTLSDNAQLDYQFGQAYTPGGAFNDLIDVNGDLTLDGKLNIQTSPGGSFDVGVYRVINYTGTLTNNVMDIADAPEAADSLYVQTSVKNQVNLVNHAGLTLRFWDGTGGENGELKNNGVINGGDGIWQSSQGNDNWTTDESTPEGALNAPFTDAAFAVFQGEAGNVTVDNSKGDVIISGAQFATDGYRVGGEAITTDTANTLIRVGDGTVDGANYTATIDSVIRGTGGLNKGDLGTLILTGDNTYSGGTTITSGTLQVAGDTNLGAPETGIIFNGGTLKYGEAFDTARQVTLESGGGTFDTNGHNVSLLTEVEGNGQLTKTGKGSLTLTLDNTYTGGTTIEQGVLQLGNGGDIGSIQGDIVDNGVLNVNRGDTLALTGNISGEGQLYQTGSGVTELHGENSYSGATLIANGVLQAGNTNTLSSASHHYVVADTTLNTQGYNQTVAGLSNGGDVSLIGQQTGTTLTVKGDYTGEKGTINMAATQNGSGAGIADRLIIDGGKASGSTLLDVDGSGLGAPTIGDGIEVVTALNGATTTAQTSRDAFHLAADRMAAGAFEYQLHAGNAQGQGENWYLRSEYRPETMLYSGLASVVRQGDISLLGNMHQRMGDEVKPGIDEDNRAWARMIGYSGKTKLDDAAGTQTSSHTMGIQVGVDMYANESWKAGMYTSILDIDSNVKGTKTGSDGKGGNIDDNAFYVGGYATWFSGDGMYVDNVLQYGNHKSRLAATGNNGSYTVRGNTLTASTEVGKSFRLGASAWSLEPQAQLIYQYSDFDNGRLDGVTQTKVKMDTADSFTARLGVRLVADYDSNHGKFQPYGRVNVWQGLGSKDKTHFSNAVATTTLESSQQYSSTEVAAGLSWSIDRNLQVYGELGTQFSNGGSKSQVEAPVNASIGFKKSF	3110
uniprot|UPI000738CC2B|UPI000738CC2B autotransporter outer membrane beta-barrel domain-containing protein [Citrobacter freundii]	MNKVYSIIWNAALGIWVVVSELTKGKKKSSSRKTVAVLAAGALSGASLLASAAQITATGEHDIHEDFKTGISAGVYEGIHDYGFLYEDNTTGQALNISGAIPTFSPGQSGVVESTTIRELLESGKITLLATSPDQSVKTITNSEELAEYLTYNQSSTPSQSTEFDINDPAFPGEKTTIKVFDTNELNGFLTEAQVGDAVLNTFDAQKSEIYKQFGIALATNGSIANLNIGNDTLNVRDKANTIEMLAKDSSLLEAQGTASQVNWQSDNYIKFNAAPVIPEKTFTGSAQTSVFGDDVTLMTYGYDEDGQVVKTGERTFTITNTQELAEFNDWLLGKSDDAALNPDGEKVSQIQLWIDAEEVTTVTAAQTKYAGLIENLLTSGKPADILSWDYDVWTDGLSHTNNATAGRGELHAIYANGAGTSGTLNKDAIIAVDGSINGVMKAINGGVITNLGELNALRTSTGQSLAIGMLAKDATATNNGIINSGLFIDKDGNQNVNSYGAFGMQGQGASQITNEGTINQAITTDNFGTASAADPWSKDKPAGELTLAIGMQLSDNAQGVNNGDINVVDGRKNGASYGSGIAYGVEVADNATFTNSAGASIYLGRNASDPSKDVTMAGGSSLSAGIMTKSAKEVINNGLITLGTGVRNAAGMLIGNATGNVINTGNIVINGDSSAGSSRNYGITVRDSGAENNQEIRNDGKINVNGTNNVGIHVSATNKNAEATTSASGSIVVDGEGSVGNRNYAVWAEGGKDGKAVVNVYSNITLNKAGNIGVHVRDNAVANVDSLSSPAFNSTDQIGYYLYGKGATANIGQAVMNDNGQDRTTIFRIANGAMLAGNTTTPDGQPSSNLDLTLSGEQSVGVLATGTGSSVDTGEATFTVQGTDSAALLIEGGATGNISDKTTINLTGERTIAGVVDGQAHQLNGNAEGSATPTILTSNAKITSEASGNKVIAYVARNQGSLILDTQAIIDLASTDSIGVNVQQGGSLTNNATAALHVSNGIGVQASGSNAQIKKLGQIQVDDGTAGVLLTNGASLNITGNTGDAITTNGTADGIRLDTGAGKLAAKGVIISAEGTGAGIQNDANNTDITLNDVTINANDGPGIRTSVALNMKDGLNNILNVNGKGTGFAFEQRNGDAVTGNLTIGKGYTVEVHNSEGSGIRANTDGKVTTNANINVYDSAGGSAIIAKNVSAIANSGKIISVSTTAPVIDASGDSNKKITNTGTLQAINDTAVAIQSGKGNDTIDISQGITSGVINTEEGKDTFNWQSGTFAGEVNFAGTDGNNKANIGNVTLDKTRHITTEAGSGNALTFTNTHGNSAKIGSLSSDNLTTGTNIGTGWDSLTISGSSADMRIVDRLQLASKTIAVTNGATLRTGDHGESTSTAATIADYNVTTQGAGSRVIFDTQGDTTAAQIYNGVISGDGKFERAAGGTTVFTANNTYTGSTTIDQTGTLQLGDGGNTGGVNAVSDIIDNGVLAINRADDVLLGGVISGIGALQQIGNGITRLTGNNTYTGDTTVTSGTLLVKGNQSAATGVTNVSGTATLGGNGVIGGDVLMNDASTLSAGDGGAGTLSINGNLQLGSKTTSAFELGQAYTPGGALNDLINVAGDLQLDGTLDVTTSQDGNFGPGVYRIYNYGGTLDNQTLELGAIPNSQDKSNIFVQTSIDKQVNLVNANGVTLQFWDGATVNLSHGASGIEGDSKIDGGDGKWMAIGSQGDNNWTTATGEGNAPWAQKSFAVFTTKGGTVTVDNAAGEVNFSGAQFDADGYVVKGDALNAYATTENATHAGQTPGTGELLVRVGAGGAGQNYTATIESVIREASTADKLTLVKTDLGRLILSGDNEYRGGTRIDGGTLQISSDSNLGQSGTDLAINNGSTLQLGADLTSNRTIELGANENAAVFDLNSHHFTPTGEITGEGKLKVTSSSSDAGSTLSLDRANSYKGDTEIAGTGNANNVTVNVSKTGAFGSNESSTVNVNKGATLNVSGGNATVNNSGLMTFADYAMAENTVVKNLAGGKVDISAVDSATSIGSLSGAGNVELGNKELSLGNLHLDDTISGIISGNDGSLVKIGDGTLTLTGDNTYTGTTDVNEGVLLVNGNQSAATGQVTVKSGATLGGNGIIGGAVDVLDDAHITAGAAINSVGKLTTGSLTLSDNAQLDYQFGQAYTPGGAFNDLIDVNGDLTLDGKLNIETSPGGSFDVGVYRVINYTGTLTNNVMDIANAPEAADSLYVQTSVKNQVNLVNHAGLTLRFWDGTGGENGELKNNGVINGGDGIWQSSQGNDNWTTDESTPEGALNAPFTDAAFAVFQGEAGNVTVDNSKGDVIISGAQFATDGYRVGGEAITTDTANTLIRVGDGTVDGASYTATIDSVIRGTGGLNKGDLGTLILTGDNTYSGGTTITSGTLQVAGDTNLGAADTGITFNGGTLKYGEAFDTARQVTLESGGGTFDTNGHDVSLLTEVEGNGQLTKTGKGSLTLTLDNTYTGGTTIEQGVLQLGNGGDIGSIQGDVVDNGVLNVNRGDTLALTGNISGKGQLHQTGSGITELQGENSYSGATLIANGVLQAGNTNTLSSASHHYVVADTTLNTQGYNQTVAGLSNGGDVSLIGQQTGTTLTVKGDYTGEKGTINMAAIQNGSGAGIADRLIIDGGKASGSTLLDVDGSGLGAPTIGDGIEVVTALNGATTTAQTSRDAFHLAADRMAAGAFEYQLHAGNAQGQGENWYLRSEYRPETMLYSGLASVVRQGDISLLGNMHQRMGDEVKPGIDEDNRAWARMIGYSGKTKLDDAAGTQTSSHTMGIQVGVDMYANESWKAGMYTSILDIDSNVKGTKTGSDGKGGNIDDNAFYVGGYATWFSGDGMYVDNVLQYGNHKSRLAATGNNGSYTVRGNTLTASTEVGKSSRLGASAWSLEPQAQLIYQYSDFDNSTLDGVTPTKVKMDTADSFTARLGVRLVADYDTNHGKFQPYGRVNVWQGLGSKDKTHFSNAVATTTLESSQQYSSTEVAAGLSWSIDRNLQVYGELGTQFSNGGSKSQVEVPVNASIGFKKSF	3045
uniprot|UPI0009B81BB0|UPI0009B81BB0 autotransporter outer membrane beta-barrel domain-containing protein [Citrobacter freundii]	MSCLNTRLSKVSIMIGLLFSTSTEIAKAQTIADNTSTNVLAGYSSSSSTSDTPELFALNAGTITSPGALNIVTTGGNSEGVLAQSGGTVNLNGVSTITTSGGDSSGIKVDGTGSSVTSQGDLNITANGSSYGIYALNGGKVNVSAGTLNVTANNDASANGPYSAIEASGNGTSVIVNAGGLIQTSSLLPSGGGVNSSAVNASNGASIELNGTASSKLNIKTVGDTAHGISMDANGVGTSVHGSNLAISTSGANANGVFVGDDFLLSDSTVTTSGTDADGIKFLGSNSAGVIQNSSIATSGATANGISVIAGGDSQLNGVSINTTGDESFGIYATSSGNVSSQGLLSVNSTGSGSSAIVAQDNSNVDVRDRFNIVSTGDDASAISATDSSTITLSGTGTIEKNSSSSIFTTSAIYAASASSVSIQGTDAININTTGANIHGAYVDGSGDLNNPTSISLTNTNISTAGVGALGVYAIKEGATLNVVDSNINTKNSSAAGVMTRDGAIANISNSNILTENHISAAVRAVSGGKINVTDSALETKGNYSPGVSLEGGDVVLTNTTVNTTNSIQSPAILQNRGVSTLSMTGGELSSLAGESIYAIEGNGTIQLNEVNSTVNNGVFIQNTGAAALEVNADANSVVSGDAINTSSSTASLSLNNGSVWTGKAVDMTNLNIANGSQWNVTGDSNSAAITLNSALINFQSSGVNDVKTITTNSFSGNNGTITFNTVLNEGDANTVSDRIVVNGDAAGNHTININQIGGAGALTVNDGIKLASISGQDTSSVTLSKPVVAGAYEYLAYNGGQSGNGWYLRSTLEPTPEPTEEPTPNPTPEPTPNPTPNPTPEPTPNPTPAPTSEPSYNPSVPGYVIAPYLNRMYGYQTVGTLHERVGEQENIKKESNMPQGAWGRIGGGETKSNADRFNYDADTWFAQLGGDLYNNFEEDGTRVHSGVFATFGQVSTSAKDSVRGMYQGRSTTTGKINSKGYGVGAYYTSYFSNDVYVDTVAQYTHYRNEYNSIYGNDATQDGDGITLSVEAGKPFKYANGLYLEPQVQLMYQYLHLDATNDGVAYVKSTSDNSGLARIGGRLGYDSVKTSKAHPYLTANVLTNIGRSPDVTVSSVKFNQDYSDQWYEVGGGFTGDITKNASLYADMKYQHDFEGNMHGFAGNLGIRVNW	1170
uniprot|UPI000C86BBE6|UPI000C86BBE6 autotransporter outer membrane beta-barrel domain-containing protein [Citrobacter freundii complex sp. CFNIH2]	MNKVYNIIWNATLGLWVVASELSKGKKKSSSRKTGLLVVSGLFAGVSLTAVAAPIVTDGTRDIAVDYQDGISAGVHQDVFNYGFLYENQNNANELNITGAIPNIAYGQTGIVESSTIRDLLESGKIIITATNLAHEQKSITTIEELAEYLSHTQSSTPQQSVEFQVIDPADPETTSTLKVFDTASLANFISVSQIGDAVLNTFDANVSQIYKQFGFALAKDGATANLNIGDNSLKVRENAIRLLAKDSSLLKAQDPNSKVNWQSDNYIQFGAAPVVPTKTFAGSKQTTVFGKDITLMTYGYDEEGNVVETGNRTFSIKSTADLANFNNWLVGAGSESAKTPDGQDISQIQLWLDSGAISKVSDAQTYYASLINQLLTSGTNADLLTWDYDVWTDGQAHTNNTTAATGELHAIYANGQGTTGTLVAGTTLAVDGSINGAMKADGEGSIVNEGALNVLRTATGQGLAIGMLASDASATNHGTINSGLFIDKDGNQNVSSYGAYGMQGLGNSTVVNEGTINQAITTNNYGTAAAADPWSTDKPNSSLTLAIGMQLSDQTNGTNRGEINVVDGRANGVSFGKGTAYAVEVSGDATFTNAAGGTLYLGRDAVTPADDVAMGGGASPSAGILTRSSGDVTNDGTITLGKGVRNAAGILVGNATGNVINTGKITLNGDSSSGTSQNFGISVRDSGSENGQQIRNDGEITVNGHNNIGIHLTASSKNAHVTSSDTGAITVAGDGGTSNRNYAIWAEGSTTSQATVDVYSTITLDEVGNIGVHVRDNAVANINSTSSPLFNNSDQIGYYLYGKGATANIGEAVMNDNGQARTTLFRIANGANFAGNTFDPLTHQPSKLEMTLTGEKSIGVFATGKGSTVDTGEATFTVSGNGAAALLLEGGAEGTISDKTLIELTGSNTTAGIVDGQAHQLNGNKQGTPVETILNSSAIIKSLDTGLNVIAYVAKNLGNIVLQQDAVIDLASKDSIGVDVQEGGRLTNNASQALHVSNGIGVRASGKDAQIKKLGAIEVDDGTAGVLLTNGATLNITAGTGGLADTITTNGTADGIRLEAGAGSLAAKGVTISALGSGAGIQNHAESSDITLNDVTINANDGPGIRTSVALNVKDGANNMLNVTGSGSGFAFMKENGDNATGDLVIGTGYTVLVHNDTGNATGNGIDARTNGRLTTRADITIQDATGGSAILAKDVSAITNSGNITSNSVKGPVVDASGDSSKTITNSGTILAATDQDVAIQSGKGNDTINISGGNMRGVINTGAGSDRFIWNSGTFAGEVNFAGTTNNKANIGNVSLANTRHITTLAGTGNALTFTNTKGNIGTLLADDLSLGTHIGSGWNTLTLTGAQADMRIVDSLTLTDGTLAVNDGATLRTGDHRDASNTGATIGNYSITTSGKASNIIFDTLGNDADSQIYQGTISGSGNFVRATGGTTVFTTDNSYSGSTTINQGGILHLGQGGTTGGINPVSQIIDDGILTVNRSNNVLLNGVISGIGALEQIGKGITRLTGANSYKGETTVDNGTLLVNGDQSAATGITTVNGIATLGGTGTLGGDAVMNDATTLSAGDGGAGTLKINGSLQLGSKTTSAFELGQAFVPGGAQNDLVDVAGNLLLDGTLNVSQSAGGTFGPGVYRLYNYGGTLDNQTLELGDVPAGQDKSNLFVQTVLDKQVNLVNTNGVTLQFWDGAQTGENHGKTGIEGNGKIDGGDGKWMAIGSLGDNNWTQQDGIGNAPWAQKAFAVFTGNAGTVEVDQSAGNVQFSGAQFDADGYVIKGDALNAWETTAGSNELMLRVGAGGAGDNFTATIESTIREGDSADSLTLVKTDQGRLILSGDNTYHGGTRIDGGTLQISADNNLGQAGTGVTINNGSTLQLGADFTTQRTLTLGTSGADAVFDLNSHHFSPVGDIAGAGNLKVTSSTHDAASTLSLDRANRYQGTTLIEGTGQAHNVTVNASQTGTFGSNASSTVSVTKGATLNISGAATGLQSLTLDIADSLLTLKDTVTAADATLNLNGTAKALIAGNATAGQSTINVSEASTLALEEDASGGSATVTNSGLISFADRALAEMTTVKNLSGGNVDISNVDSATSIGSLSGAGNVMLGDKTLSLGNLALDDTISGIISGDSGNLVKIGDGTLTLTGDNTWTGTTSVDEGVLLVNGNQAAATGDVTVKAGATLGGNGIIGGAVNVADNGHITAGSTLNSVGKLTTGALTLNELSQLDYQFGQAYTPGGAFNDLINVNGDLVLDGKLNIETSPGGSFDVGVYRVINYSGTLTNNVMDIANAPTAADSLYVQTSVNNQVNLVNHGGLTLRFWDGTGGENGELKNNGVINGGDGIWQSSHGNDNWTTDESTPEGALNAPFTDAAFAVFQGVAGNVTVDNSLGNVIISGAQFATDGYRVAGDAITTDTANTLIRVGDGTVDGAGYIATIDSEIRGTGGVNKSDLGTLILTGENSYSGGTTITAGTLQVSGDKNLGAANTGITFNGGTLKYGDAFNTARQVTLESGGGTFDTNGFNVELLTDVEGSGQLTKTGQGTLMLTLDTTYTGGTHVVQGTLQLGNGGEIGSVQGDIIADGILDVKRCNSYTLSGNISGEGQLHHTGSGITTLEGANSYKGATLVANGVLQAGGTNTLSAASHHYVASETALKTQGYDQTVAGLTNGGSVSLTGAAIGSALTVKGDYSGKNGTLELAAAQNSSGQGIADRLVIDGGKVSGSTLLNVDGSGLGAPTVGDGIEVVTAKNGATTTAQSTRDGFYLASNRMSAGAFEYQLYAGNAKGQGENWYLRSEYRPETMLYSGLASVVRQGDLSLLGNMHQRMGDDARPGLDEDNRAWARMIGYSGKTKLDDVTGTQTTSHTMGIQAGVDLYADTSWKAGVYTSILDIDSSVKGSNAGSAGKGGNIDDNAFYLGGYATWFSTDGMYVDNVLQYGNHDARLSASGNKGSHTVKGHTLTASTEIGKAFRLGASAWSLEPQAQLIYQYSDFDDSTLGGATKTKVRLDTADAFTARVGLRLKADYDTRHGKIQPYGRVNLWQGLGSKDKTHFSNAVATTTLESSQQYSSTEVAAGLSWNIDRDLQVYGELGTQFNNGGHKLQVEAPVNASIGFKKSF	3104
uniprot|UPI000CDD34FC|UPI000CDD34FC autotransporter outer membrane beta-barrel domain-containing protein [Citrobacter freundii]	MNKVYSIIWNAALGIWVVVSELTKGKKKSSSRKTVAVLAAGALSAAAMPVSADPIIDIGDHNIFTDYQAGISVGDYEGIHDYGFLYEDITAGQALNISGAIPTIGPGQSGVVESTTIRELLQTGKITLQATSPDQSVKTITTAEELAEYLTYNQSSTPSQSTEFDINDPAFPGEKTTIRVFDTNALSNFLTASQIGDSALNTFDSTQSKIYKQFGIALATNGSTANLDIGNDTLNVRDKANTIELLAKDSSLLEAQDAGSQVNWQSDNYIKFNAAPVIPEKTFTGSAQTSVFGDDVTLMTYGYDADGKVVETGVRTFSITNTQELADFNDWLLGNSSDAAENPEGEKVSQIQLWIDANEVTTSDAAQAKYAGLIDGLINSSKPSDVLSWDYDVWTDGLSHTNNATAGRGELHAIYANGAGTSGTLNKDAMIAVDGSINGVMKAIDGGVITNLGELNALRTSTGQSLAIGMLAKDATATNHGTINSGLFIDKDGNQNVNSYGAFGMQGQGTSQIANNGTINQAITTDNFGTASAADPWSKDVPDSSLTLAIGMQLSDDAQGVNNGDINVVDGRKSGASFAKGTAYGVEVAGNATFTNAQDASIYLGRDASNPSNDVTMAGGSSLSAGIMTRSAKEVINNGLITLGTGIRNAAGILVGNATGNVLNTGNIVINGGSKGGSSKNYGISVRDSGAENNQEIRNDGKINVNGTNNVGIHVSANNKNAQVTTSAAGSIVVDGEGGVGNRNYAIWAEGGANGQAVVNVYSNITLDKAGNIGVHVRDNAIANVDSLSSPSFNSTDQIGYYLYGKGATANIGQAVMNDNGQDRTTIFRIANGALLAGNTTNPKDQSTSNLNLTLSGDNSVGVLATGAGSSVDTGEATFTVKGTDSAALLIEGGAKGTISDKTTINLTGERTVAGVVDGQAHQLNGNTQGNATSTTLTSNAKITSEASGNKVIAYVARNLGNLILDTKAIIDLASVDSIGVDVQKGGSLTNNSSSALHVSNGIGVRASGASAQINKLGKIQVDDGTAGVLLTQGASLLINGKTGDSITTDGSADGIRLAEGAGALAAQSVMIRADGTGAGIQNDANNTNITLRDVTIDSNDGPGIRTSVALTMNDGLDNTLNVNGKGTGFAFEQRNGDAVTGDLTIGKGYTIEVLSSEGSGIRANTDGRVTTNADINVHSSSGGSAIIAKNVSTLANSGKIISASTTSPVIDGSGDSSKTITNTGTLQSINDTAVAIESGKGNDTIDISGGVTSGVINTGEGRDTFNWRSGSYAGEVNFAGTGGNNKANIGNVTLDKTRHIITAAGTGNALTFTNTKNARIGTLASDNLNTGTNIGTGWDSLAISGSNADVRVVENLSLASKTIAVNNGATLRTGDHVEPTSTAASIGNYDVTTQGAGSRVIFDTQGDASAAQIYRGIISGNGKFERAAGGTTVFTANNSYTGSTTIDQTGTLQLGDGGNEGEVSAVSDIIDNGVLAINRANTVLLNGVISGIGALKQIGGGITRLNGNNTYTGETTVTNGTLLVNGDQSAARGATTVSGTSTLGGNGVIGGNVLMNDATTLSAGDGGAGTLSINGNLQLGSKTTSAFELGKAYTPGGALNDLINVAGDLQLDGTLDVTTSQGGNFGPGVYRIYNYGGTLDNQTLELGAIPDSQDKRNIFVQTSIDKQVNLVNANGVTLQFWDGATVNQSHGASGIEGDSKIDGGDGKWMAIGSQGDNNWTTATGEGNAPWAQKSFAVFTTKGGTVTVDNAAGDVNFSGAQFDADGYVVKGDALNAYATTENATHAGQTPGTGELLLRVGAGGAGQNYTATIESVIREASTNDKLTLVKTDLGRLILSGDNEYRGGTRIDGGTLQISSDSNLGQSGTDLAINNGATLQMGADLTSNRTIELGANDNAAVFDLNSHHFTPTGEITGDGKLKVTSSSSDAGSTLSLDRANSYKGNTEIAGTGNANNVTVNVSKTGAFGSNESSTVNVNKGATLNVSGTDTSLQSLTMNIADSLLALADNVTAASAKLNLTGAAKAVLTNSASAGNATINVSKDSTLALEENASGGNAGVNNSGLMTFADQAMAENTVVKNLAGGKVDISAVDSATSIGSLSGAGNVELGNKELSLGNLHLDDTISGIISGHDGSLVKIGDGTLTLTGDNAYTGTTDVNEGVLLVNGNQSAATGQVTVKSGATLGGNGIIGGAVDVLDDGHITAGAAINSVGKLTTGSLTLSDNAQLDYQFGQANTPGGAFNDLIDVNGDLTLDGKLNIETSPGGSFDVGVYRVINYTGILTNNVMDIANAPEAADSLYVQTSVKNQVNLVNHAGLTLRFWDGTGGENGELKNNGVINGGDGIWQSSQGNDNWTTDESTPEGALNAPFTDAAFAVFQGDAGNVTVDNSKGDVIISGAQFATDGYRVGGEAITTDTANTLIRVGDGTVDGANYTATIDSVIRGTGGLNKGDLGTLILTGDNTYSGGTTITSGTLQVAGDTNLGAADTGITFNGGTLKYGEAFDTARQVTLESGGGTFDTNGHNVSLLTEVEGNGQLTKTGKGSLTLTLDNTYTGGTTIEQGVLQLGNGGDIGSIQGDIVDNGVLNVNRGDTLALTGNISGKGQLYQTGNGVTELQGENSYSGATLIANGVLQAGNTNTLSAASHHYVVAGTTLNTQGYNQTVAGLSNGGNVSLIGQQTGTTLTVKGDYTGEKGTINMAAIQNGSGAGIADRLIIDGGKVSGSTLLDVDGSGLGAPTIGDGIEVVTALNGATTTAQSSRDAFHLAADRMAAGAFEYQLHAGNAQGQGENWYLRSEYRPETMLYSGLASVVRQGDISLLGNMHQRMGDEVKPGIDEDNRAWARMIGYSGKTKLDDAAGTQTSSHTMGIQVGVDMYANESWKAGMYTSILDIDSNVKGTRTGSDGKGGNIDDNAFYVGGYATWFSGDGMYVDNVLQYGNHKSRLAATGNHGSYTVRGNTLTASTEVGKSFRLGASAWSLEPQAQLIYQYSDFDNGTLDGVTQTKVKMDTADSFTARLGVRLVADYDTNHGKFQPYGRVNVWQGLGSKDKTHFSNAVATTTLESSQQYSSTEVAAGLSWSIDRNLQVYGELGTQFSNGGSKSQVEAPVNASIGFKKSF	3110
uniprot|UPI000CDE2D63|UPI000CDE2D63 autotransporter outer membrane beta-barrel domain-containing protein [Citrobacter freundii complex sp. CFNIH11]	MNKVYSIIWNAALGIWVVVSELTKGKKKSSSRKTVAVLAAGALSGASLLASAAQITATGEHDIHEDFKTGISAGVYEGIHDYGFLYEDNTTGQALNISGAIPTFSPGQSGVVESTTIRELLESGKITLLATSPDQSVKTITNSEELAEYLTYNQSSTPSQSTEFDINDPAFPGEKTTIKVFDTNELNGFLTEAQVGDAVLNTFDAQKSEIYKQFGIALATNGSIANLNIGNDTLNVRDKANTIEMLAKDSSLLEAQGTASQVNWQSDNYIKFNAAPVIPEKTFTGSAQTSVFGDDVTLMTYGYDEDGQVVKTGERTFTITNTQELAEFNDWLLGKSDDAALNPDGEKVSQIQLWIDAEEVTTVTAAQTKYAGLIENLLTSGKPADILSWDYDVWTDGLSHTNNATAGRGELHAIYANGAGTSGTLNKDAIIAVDGSINGVMKAINGGVITNLGELNALRTSTGQSLAIGMLAKDATATNNGIINSGLFIDKDGNQNVNSYGAFGMQGQGASQITNEGTINQAITTDNFGTASAADPWSKDKPAGELTLAIGMQLSDNAQGVNNGDINVVDGRKNGASYGSGIAYGVEVADNATFTNSAGASIYLGRNASDPSKDVTMAGGSSLSAGIMTKSAKEVINNGLITLGTGVRNAAGMLIGNATGNVINTGNIVINGDSSAGSSRNYGITVRDSGAENNQEIRNDGKINVNGTNNVGIHVSATNKNAEATTSASGSIVVDGEGSVGNRNYAVWAEGGKDGKAVVNVYSNITLNKAGNIGVHVRNNAVANVDSLSSPAFNSTDQIGYYLYGQGATANIGQAVMNDNGQDRTTIFRIANGAMLAGNTTTPDGQASSNLDLTLSGEQSVGVLATGTGSSVDTGEATFTVQGTDSAALLVEGGATGNISDKTTINLTGERTIAGVVDGQAHQLNGNAEGSATPTILTSNAKITSEASGNKVIAYVARNQGSLILDTQAIIDLASTDSIGVNVQQGGSLTNNATAALHVSNGIGVQASGSNAQIKKLGQIQVDDGTAGVLLTNGASLNITGNTGDAITTNGTADGIRLDTGAGKLAAKGVIISAKGTGAGIQNDANNTDITLNDVTINANDGPGIRTSVALNMKDGLNNILNVNGKGTGFAFEQRNGDAVTGNLTIGKGYTVEVHNSEGSGIRANTDGKVTTNADINVYDSAGGSAIIAKNVSAIANSGKIISASTTAPVIDASGDSNKKITNTGTLQAINDTAVAIQSGKGNDTIDISQGITSGVINTGEGKDTFNWQSGTFAGEVNFAGTDGNNKANIGNVTLDKTRHITTEAGSGNALTFTNTHGNSAKIGSLSSDNLTTGTNIGMGWDSLTISGSSADMRIVDRLQLASKTIAVTNGATLRTGDHGESTSTAATIADYNVTTQGAGSRVIFDTQGDTTAAQIYNGVISGDGKFERAAGGTTVFTANNTYTGSTTIDQTGTLQLGDGGNTGGVNAVSDIIDNGVLAINRADDVLLGGVISGIGALQQIGNGITRLTGNNTYTGDTTVTSGTLLVKGNQSAATGVTKVSGTATLGGNGVIGGDVLMNDASTLSAGDGGAGTLSINGNLQLGSKTTSAFELGQAYTPGGALNDLINVAGDLQLDGTLDVTTSQDGNFGPGVYRIYNYGGTLDNQTLELGAIPNSQDKSNIFVQTSIDKQVNLVNANGVTLQFWDGATVNQSHGASGIEGDSKIDGGDGKWMAIGSQGDNNWTTATGEGNAPWAQKSFAVFTTKGGTVTVDNAAGEVNFSGAQFDADGYVVKGDALNAYATTENATHAGQTPGTGELLVRVGAGGAGQNYTATIESVIREASTADKLTLVKTDLGRLILSGDNEYRGGTCIDGGTLQISSDSNLGQSGTDLAINNGSTLQLGADLTSNRTIELGANENAAVFDLNSHHFTPTGEITGEGKLKVTSSSSDAGSTLSLDRANSYKGDTEIAGTGNANNVTVNVSKTGAFGSNESSTVNVNKGATLNVSGTDTSLKSLTMNIADSLLTLADNVTAASAMLNLTGTAKAVLTNNASAGNATVNVSKDSTLALEENASGGNATVNNSGLMTFADYAMAENTVVKNLVGGKVDISAVDSATSIGSLSGAGNVELGNKELSLGNLHLDDTISGIISGNDGSLVKIGDGTLTLTGDNTYTGTTDVNEGVLLVNGNQSAATGQVTVKSGATLGGNGIIGGAVDVLDDAHITAGAAINSVGKLTTGSLTLSDNAQLDYQFGQAYTPGGAFNDLIDVNGDLTLDGKLNIETSPGGSFDVGVYRVINYTGTLTNNVMDIANAPEAADSLYVQTSVKNQVNLVNHAGLTLRFWDGTGGENGELKNNGVINGGDGIWQSSQGNDNWTTDESTPEGALNAPFTDAAFAVFQGEAGNVTVDNSKGDVIISGAQFATDGYRVGGEAITTDTANTLIRVGDGTVDGASYTATIDSVIRGTGGLNKGDLGTLILTGDNTYSGGTTITSGTLQVAGDTNLGAADTGITFNGGTLKYGEAFDTARQVTLESGGGTFDTNGHDVSLLTEVEGNGQLTKTGKGSLTLTLDNTYTGGTTIEQGVLQLGNGGDIGSIQGDIVDNGVLNVNRGDTLALTGNISGKGQLHQTGSGITELQGENSYSGATLIANGVLQAGNTNTLSSASHHYVVADTTLNTQGYNQTVAGLSNGGDVSLIGQQTGTTLTVKGDYTGEKGTINMAAIQNGSGAGIADRLIIDGGKASGSTLLDVDGSGLGAPTIGDGIEVVTALNGATTTAQTSRDAFHLAANRMAAGAFEYQLHAGNAQGQGENWYLRSEYRPETMLYSGLASVVRQGDISLLGNMHQRMGDEVKPGIDEDNRAWARMIGYSGKTKLDDAAGTQTSSHTMGIQVGVDMYANESWKAGMYTSILDIDSNVKGTKTGSDGKGGNIDDNAFYVGGYATWFSGDGMYVDNVLQYGNHKSRLAATGNNGSYTVRGNTLTASTEVGKSFRLGASAWSLEPQAQLIYQYSDFDNSTLDGVTPTKVKMDTADSFTARLGVRLVADYDTNHGKFQPYGRVNVWQGLGSKDKTHFSNAVATTTLESSQQYSSTEVAAGLSWSIDRNLQVYGELGTQFSNGGSKSQVEAPVNASIGFKKSF	3112
uniprot|UPI000C86BBE6|UPI000C86BBE6 autotransporter outer membrane beta-barrel domain-containing protein [Citrobacter freundii complex sp. CFNIH2]	MNKVYNIIWNATLGLWVVASELSKGKKKSSSRKTGLLVVSGLFAGVSLTAVAAPIVTDGTRDIAVDYQDGISAGVHQDVFNYGFLYENQNNANELNITGAIPNIAYGQTGIVESSTIRDLLESGKIIITATNLAHEQKSITTIEELAEYLSHTQSSTPQQSVEFQVIDPADPETTSTLKVFDTASLANFISVSQIGDAVLNTFDANVSQIYKQFGFALAKDGATANLNIGDNSLKVRENAIRLLAKDSSLLKAQDPNSKVNWQSDNYIQFGAAPVVPTKTFAGSKQTTVFGKDITLMTYGYDEEGNVVETGNRTFSIKSTADLANFNNWLVGAGSESAKTPDGQDISQIQLWLDSGAISKVSDAQTYYASLINQLLTSGTNADLLTWDYDVWTDGQAHTNNTTAATGELHAIYANGQGTTGTLVAGTTLAVDGSINGAMKADGEGSIVNEGALNVLRTATGQGLAIGMLASDASATNHGTINSGLFIDKDGNQNVSSYGAYGMQGLGNSTVVNEGTINQAITTNNYGTAAAADPWSTDKPNSSLTLAIGMQLSDQTNGTNRGEINVVDGRANGVSFGKGTAYAVEVSGDATFTNAAGGTLYLGRDAVTPADDVAMGGGASPSAGILTRSSGDVTNDGTITLGKGVRNAAGILVGNATGNVINTGKITLNGDSSSGTSQNFGISVRDSGSENGQQIRNDGEITVNGHNNIGIHLTASSKNAHVTSSDTGAITVAGDGGTSNRNYAIWAEGSTTSQATVDVYSTITLDEVGNIGVHVRDNAVANINSTSSPLFNNSDQIGYYLYGKGATANIGEAVMNDNGQARTTLFRIANGANFAGNTFDPLTHQPSKLEMTLTGEKSIGVFATGKGSTVDTGEATFTVSGNGAAALLLEGGAEGTISDKTLIELTGSNTTAGIVDGQAHQLNGNKQGTPVETILNSSAIIKSLDTGLNVIAYVAKNLGNIVLQQDAVIDLASKDSIGVDVQEGGRLTNNASQALHVSNGIGVRASGKDAQIKKLGAIEVDDGTAGVLLTNGATLNITAGTGGLADTITTNGTADGIRLEAGAGSLAAKGVTISALGSGAGIQNHAESSDITLNDVTINANDGPGIRTSVALNVKDGANNMLNVTGSGSGFAFMKENGDNATGDLVIGTGYTVLVHNDTGNATGNGIDARTNGRLTTRADITIQDATGGSAILAKDVSAITNSGNITSNSVKGPVVDASGDSSKTITNSGTILAATDQDVAIQSGKGNDTINISGGNMRGVINTGAGSDRFIWNSGTFAGEVNFAGTTNNKANIGNVSLANTRHITTLAGTGNALTFTNTKGNIGTLLADDLSLGTHIGSGWNTLTLTGAQADMRIVDSLTLTDGTLAVNDGATLRTGDHRDASNTGATIGNYSITTSGKASNIIFDTLGNDADSQIYQGTISGSGNFVRATGGTTVFTTDNSYSGSTTINQGGILHLGQGGTTGGINPVSQIIDDGILTVNRSNNVLLNGVISGIGALEQIGKGITRLTGANSYKGETTVDNGTLLVNGDQSAATGITTVNGIATLGGTGTLGGDAVMNDATTLSAGDGGAGTLKINGSLQLGSKTTSAFELGQAFVPGGAQNDLVDVAGNLLLDGTLNVSQSAGGTFGPGVYRLYNYGGTLDNQTLELGDVPAGQDKSNLFVQTVLDKQVNLVNTNGVTLQFWDGAQTGENHGKTGIEGNGKIDGGDGKWMAIGSLGDNNWTQQDGIGNAPWAQKAFAVFTGNAGTVEVDQSAGNVQFSGAQFDADGYVIKGDALNAWETTAGSNELMLRVGAGGAGDNFTATIESTIREGDSADSLTLVKTDQGRLILSGDNTYHGGTRIDGGTLQISADNNLGQAGTGVTINNGSTLQLGADFTTQRTLTLGTSGADAVFDLNSHHFSPVGDIAGAGNLKVTSSTHDAASTLSLDRANRYQGTTLIEGTGQAHNVTVNASQTGTFGSNASSTVSVTKGATLNISGAATGLQSLTLDIADSLLTLKDTVTAADATLNLNGTAKALIAGNATAGQSTINVSEASTLALEEDASGGSATVTNSGLISFADRALAEMTTVKNLSGGNVDISNVDSATSIGSLSGAGNVMLGDKTLSLGNLALDDTISGIISGDSGNLVKIGDGTLTLTGDNTWTGTTSVDEGVLLVNGNQAAATGDVTVKAGATLGGNGIIGGAVNVADNGHITAGSTLNSVGKLTTGALTLNELSQLDYQFGQAYTPGGAFNDLINVNGDLVLDGKLNIETSPGGSFDVGVYRVINYSGTLTNNVMDIANAPTAADSLYVQTSVNNQVNLVNHGGLTLRFWDGTGGENGELKNNGVINGGDGIWQSSHGNDNWTTDESTPEGALNAPFTDAAFAVFQGVAGNVTVDNSLGNVIISGAQFATDGYRVAGDAITTDTANTLIRVGDGTVDGAGYIATIDSEIRGTGGVNKSDLGTLILTGENSYSGGTTITAGTLQVSGDKNLGAANTGITFNGGTLKYGDAFNTARQVTLESGGGTFDTNGFNVELLTDVEGSGQLTKTGQGTLMLTLDTTYTGGTHVVQGTLQLGNGGEIGSVQGDIIADGILDVKRCNSYTLSGNISGEGQLHHTGSGITTLEGANSYKGATLVANGVLQAGGTNTLSAASHHYVASETALKTQGYDQTVAGLTNGGSVSLTGAAIGSALTVKGDYSGKNGTLELAAAQNSSGQGIADRLVIDGGKVSGSTLLNVDGSGLGAPTVGDGIEVVTAKNGATTTAQSTRDGFYLASNRMSAGAFEYQLYAGNAKGQGENWYLRSEYRPETMLYSGLASVVRQGDLSLLGNMHQRMGDDARPGLDEDNRAWARMIGYSGKTKLDDVTGTQTTSHTMGIQAGVDLYADTSWKAGVYTSILDIDSSVKGSNAGSAGKGGNIDDNAFYLGGYATWFSTDGMYVDNVLQYGNHDARLSASGNKGSHTVKGHTLTASTEIGKAFRLGASAWSLEPQAQLIYQYSDFDDSTLGGATKTKVRLDTADAFTARVGLRLKADYDTRHGKIQPYGRVNLWQGLGSKDKTHFSNAVATTTLESSQQYSSTEVAAGLSWNIDRDLQVYGELGTQFNNGGHKLQVEAPVNASIGFKKSF	3104
uniprot|UPI000C9FE42D|UPI000C9FE42D autotransporter outer membrane beta-barrel domain-containing protein [Citrobacter portucalensis]	MNKVYSIIWNAALGIWVVVSELTKGKKKSSSRKTVAVLAAGALSAASMQVSADPIIDTGDHNIFTDYQAGISVGDYAGIHDYGFLYKDITAGQALNISGAIPTISPGQSGVVESTTIRELLQTGKITLKATSPDQSVKTITNAEELAEYLTYNRSSTPSQSTEFSINDPAFPGEPASIKVFDTQELSSFLTESQIGDSVLNTYDPTLSKIYKQFGIALATNGSIANLDIGNDTLNVRDKANTIELLAKDSSLLEAQDAGSQVNWQSDNYIKFNAAPVVPEKTFAGSAQTSVFGDDVTLMSYGYDADGKVVETGTRTFNITSTQELADFNDWLLGKSSDAAENPEGQKVSQLQLWLDVENGDITTVAAAQTKYAELIDGLINSSKSSDVLTWDYDVWTDGLSHSNNATAGRGELHAIYANGAGTSGTLNKDAIIAVDGSINGVMKSLDGGVITNLGELNALRTSTGQSLAIGMLAKDATATNNGIINSGLFIDKDGNQNVNSYGAFGMQGQGASQIANNGTINQAITTDNFGTASAADPWSKDEPDSSLTLAIGMQLSDESQGVNNGDINVVDGRKNGASFAKGTAYGVEVAGNATFTNAQDASIYLGRDASDPSKDVTMAGGSSLSAGIMTKSAKEVINNGLITLGTGIRNAAGILVGNATGNVLNTGNIVINGGSDGGSSKNYGISVRDSGAENNQEIRNDGKINVNGTNNVGIHVSANNKNAEVTTSAAGSIVVDGEGGVGNRNYAIWAEGGSSGQAVVNVYSNITLDKSGNIGVHVRDNAIANVDSLSSPTFNNTDQIGYYLYGKGATANIGQAVMNDNGQDRTTIFRIANGALLAGNTTNPKDQSSSNLDLTLNGKNSVGVLATGAGSSVDTGEATFAVKGSDSAALVIEGGAKGTISDKTTINLTGERTIAGVVDGQAHQLNGRTQGDPTSTTLTSNAKITSEASGNEVIAYVARNQGNLILDTNSLIDLASVDSIGVDVQQGGSLTNNSSSALHVSNGIGVRASGASAQINTLGKVQVDNGTAGVLLTQGASLLINGISGDSITTDGTADGIRLAEGAGALSAQNVEISAKGDGAGIQNDANNNNILLRNVTINSNDGAGIRTSVALTMTDKDSAGNILNVNGKGTGFAFEQRDGGSVTGDLTIGKGYTIEVLNSEGSGIRANTNGNVTTNADINVHNDAGGSAIIAKNVSALTNSGKIISASTTSPVIDASGDSSKTITNTGTLQAINDTAVAIQSGKGNDTIDISGGVTSGVINTGEGADIFNWRSGSYAGEVNFAGTGGNNKANIGNVTLDKTRHITTEAGSGNALTFTDTKGAKIGTLASDNLTTGTNIGTGWDSLTISGSNADVRVVENLTLASKTIAVNNGATLSTGDHVEPTSTAASIGDYNVTTQGTGSRVIFDTQGDASAAQIYRGIISGDGKFERAAGGTTIFTANNTYTGSTTIAQTGTLQLGDGGNTGEVSAVSDIIDNGILAINRANTVLLNGVISGIGALQQIGGGITRLNGNNTYTGDTTVTNGTLLVNGDQSAARGATTVSGTSTLGGNGTIGGNVLMNDATTLSAGDGGAGTLSINGNLQLGSKTTSAFELGQAYTPGGALNDLINVAGDLQLDGTLDVTTSQGGNFGPGVYRIYNYGGTLDNQTLELGAIPDSQDKSNIFVQTSIDKQVNLVNANGVTLQFWDGATVNQSHGASGIEGDSKIDGGDGKWMAIGSQGDNNWTTATGEGNAPWAQKSFAVFTTKGGTVTVDNAAGEVNFSGAQFDADGYVVKGDVLNAYATTENATHAGQTPGTGELLLRVGAGGAGQNYTATIESVIREASTADKLTLVKTDLGRLILSGDNEYRGGTRIDGGTLQISSDSNLGQSGTDLAINNGSTLQLGADLTSNRTIELGANENAAVFDLNSHHFTPTGEITGDGKLKVTSSSSDAGSTLSLDRANSYKGDTEIAGTGNANNVTVNVSKTGAFGSNESSTVNVNKGATLNVSGTDTSLKSLTMNIADSLLTLADNVTAASAMLNLTGTAKAVLTNNATAGNATVNVSKDSTLALEEDASGGNATVNNSGLMTFADLAMAENTVVKNLAGGKVDISAVDSATSIGSLSGAGNVELGNKELSLGNLHLDDTISGIISGNDGSLVKIGDGTLTLTGDNTYTGTTDVNEGVLLVNGNQSAATGQVTVKSGATLGGNGIIGGAVDVLDDAHITAGAAINSVGKLTTGSLTLSDNAQLDYQFGQAYTPGGAFNDLIDVNGDLTLDGKLNIETSPGGSFDVGVYRVINYTGTLTNNVMDIANAPEAADSLYVQTSVKNQVNLVNHAGLTLRFWDGTGGENGELKNNGVINGGDGIWQSSQGNDNWTTDESTPEGALNAPFTDAAFAVFQGEAGNVTVDNSKGDVIISGAQFATDGYRVGGEAITTDTANTLIRVGDGTVDGANYTATIDSVIRGTGGLNKGDLGTLILTGDNTYSGGTTITSGTLQVAGDTNLGAADTGITFNGGTLKYGEAFDTARQVTLESGGGTFDTNGHDVSLLTEVEGNGQLTKTGKGSLTLTLDNTYTGGTTIEQGVLQLGNGGDIGSIQGDVVDNGVLNVNRGDTLALTGNISGKGQLHQTGSGITELQGENSYSGATLIANGVLQAGNANTLSSASHHYVVADTTLNTQGYNQTVAGLSNGGDVSLIGQQTGTTLTVKGDYTGEKGTINMVAIQNGSGAGIADRLIIDGGKASGSTLLDVDGSGLGAPTIGDGIEVVTALNGATTTAQTSRDAFHLAADRMAAGAFEYQLHAGNAQGQGENWYLRSEYRPETMLYSGLASVVRQGDISLLGNMHQRMGDEVKPGIDEDNRAWARMIGYSGKTKLDDAVGTQTSSHTMGIQVGVDMYANESWKAGMYTSILDIDSNVKGTKTGSDGKGGNIDDNAFYVGGYATWFSGDGMYVDNVLQYGNHKSRLEATGNNGSYTVRGNTLTASTEVGKSFRLGASVWSLEPQAQLIYQYSDFDNSTLDGVTPTKVKMDTADSFTARLGVRLVADYDTNHGKFQPYGRVNVWQGLGSKDKTHFSNAVATTTLESSQQYSSTEVAAGLSWSIDRNLQVYGELGTQFSNGGSKSQVEAPVNASIGFKKSF	3114
uniprot|D2TK13|D2TK13_CITRI Putative adhesin autotransporter [Citrobacter rodentium ICC168]	MSVTVTDRGTIVYKALQGRCIASGLLFGDITNGYRRRTAGAVILMRQDDRKIQEHINIFLFPFLAISLAKLTRIAYVLNTSCFLQSITRVPEMKVPKSRLAVMLTALSMVPSTEAVSVSGTSVTVTDDQSTTPYQITSNGELIVDGGSVGALSVTDSTLTIHKGGTYAGSDVPAAIYSSNSTINLDDVTATTSNTQQSVLSVASNLTIAGSTLTQNGGSAVIGINNANATGSPQTLISNSTLNLVNSSGNGGAVVLESTSTSTISGSVVNSASNGINYINASGSLLDTTVDAGGYGIQTQGIAFNYLPANVIVRNAIITGAQGGALLSDGELNIQSSSVSGTGEGANGITAGSRGVTETPTTLELISSQVKGNNNGILITPTTPGGSDHQVNMIINNSAVTGETGAAISVENMTADISILNGSSFSGGDNILLNNTNNGSANVSVENASLSGNIVTDNSSTTTVSLLQNAQLTGLLTGATSLNLGENAVWNITGNDNLGVLAVNNGVVNFGTPDTGFKTLTVSTLSGTGRFLMNTNLAANTGDLLNVTGEATGTHTLAIANTGSEPQSGGEDLRVVHTGSGNAAFSVEGGKVDAGAWQYSLSKQGTDWYLTQDSNGVTPPDPGTPAPSENDRTTSASTDAMLSLASAPVAIFNEEMQSLRFRHGDIQSNTLIPGGVWGRVLGSDNRISGPYGSAYKLGQTGMETGADTVIDVDSGRVAIGAFVSYTSNKISHARGGQSSVNSTGGGVYATWMADSGLYVDAVAKYNHFSTDVNARMADSTPVKGHYSQDAFGGSLETGKIFTTPSPVWLQPYIRATAMQAGGEDVKLDNGMETNIDTTNSFQSEAGVIAGVDVSVAGNTVKPYISLAVSHEWVDNNQVTINDTWNFDNDSSGTIGKYGAGLSAQISKNAGVWLEGKYQNGEHIESPITANAGFRITF	937
uniprot|UPI000CEC2B42|UPI000CEC2B42 autotransporter outer membrane beta-barrel domain-containing protein [Citrobacter sp. CFNIH10]	MNKVYNIIWNATLGLWVVASELSKGKKKSSSRKTGLRVVSGLVAGVSFTAAAIPIVTDGTRDITVDYPNVISAGVHQDVFNYGFLYENKNNASELNITGAIPNIAYGQTGIVESSTIRDLLENGKIIITATNLDHEPKPITTIEELAEYLSHTQSSTPQQSVEFQVIDPADPETTSTLKVFDTTSLANFISVSQIGDAVLNTFDANVSQIYKQFGFALAKDGATANLNIGDHSLNVRENAIRLLAKDSSLLKAQDPNSKVNWQSDNYIQFGAAPVVPSKTFAGSKQTTVFGKDITLMTYGYDEEGNVVETGNRTFSIKNTADLANFNNWLIGAGSESAKTPDGQDISQIQLWLDSGAISKVSDAQSYYASLINQLLTSSTNADLLTWDYDVWTDGQAHTNNTTAATGELHAIYANGQGTTGTLVAGATLAVDGSINGAMKADGGGSVVNEGALNVLRTSTGQGLAIGMLASDASAINHGTINSGLFIDKDGNRKVNSYGAYGMQGLGNSTVVNEGTINQAITTNNYGTAAAADPWSTDKPDSSLTLAIGMQLSDQTSGINRGEINVVDGRSNDDSFGKGTAYGVEVSGEATFTNTLDAAIYLGRNANDLTQDVDMAGGASPSAGILTRSSGDVTNDGAITLGTGVRNAAGILVGNATGNVTNTGKITLNGDSSSGTSHNFGISVRDSGSENGQQIRNDGEINVNGHNNIGIHLTASSKNAHVTSSNTGAITVAGDGGTSNRNYAIWAEGSNTAQATVDVSSSITLKEVGNIGVHVRDNAVANVNSTSSPLFKNSDQIGYYLYGKGATANIGEAVMNDNGQARTTLFRIANGANFAGNTFDPLTLQPSKLEMTLTGEKSIGVFATGKGSTVDTGEATFTVSGDGAAALLLEGGAEGTISDKTLIELTGSNTTAGIVDGQAHQLNGNKQGTPVETILNSSAIIKSLDTGLNVIAYVAKNLGNIVLQQDAVIDLASKDSIGVDVQEGGRLTNNASQALHVSNGIGVRASGKDAQIKKLGTIVVDDGTAGVLLTNGATLNITTGTGGVADTITTNGTADGIRLAAGAGSLTAKGVTISALGSGAGIQNHAESSDITLNNVTINANDGPGIRTSVALNVKNGANNLLNVTGAGSGFAFMKENGDNATGDLVIGTGYTVLVHNNTGNATGNGIDARTNGKLTTRADITIQDATGGSAILAKDVSAITNSGKVTSNSVNGPVVDASGDSSKTISNTGTILAATDKDVAIQSGKGNDTINISGGNMRGVINTGAGSDRFIWNSGTFAGEVNFAGTTNNKANIGNVSLANTRHITTLAGTGNALTFTNTRGNIGTLLADDLSLGTHIGSGWNTLTLTGAQADMRIVDSLTLADGTLAVNDGATLRTGDHRDASNTGATIGNYSITTSGIASNIIFDTQSNDADSQIYQGTISGSGNFVRATGGTTVFTTDNSYSGSTTIKQGGILHLGQGGTTGGINPVSQIIDDGILTVNRSNNVLLNGVISGIGALEQIGKGITRLTGANSYKGVTTVDNGTLLVNGDQSAATGMTTVNGIATLGGTGTLGGDVVMNDATTLSAGDGGAGTLKINGSLQLGSKTTSAFELGEAFVPGGAQNDLVDVTGNLLLDGTLNVSQSTGGTFGPGVYRLYNYGGTLDNQTLELGDVPTGQDKRNIFVQTVLDKQVNLVNANGVTLQFWDGAQTGENHGKTGIEGNGKIDGGDGKWMAIGSLGDNNWTQQDGIGNAPWAQKAFAVFTSNAGTVEVDQSAGNVQFSGAQFDADGYVIKGDALNAWETTAGSNELMLRVGAGGAGENFTATIESTIREGDSTDSLTLVKTDQGRLILSGDNTYHGGTRIDGGTLQISADNNLGQSGTGVTINNGSTFQLGADFTTQRTLTLGTSGADAVFDLNSHHFSPVGDITGAGNLKVTSSTHDAASTLSLDRANRYQGTTLIEGTGQAHNVTVNASQTGTFGSNASSTVSVTKGAALNVSGAATSLQSLTMEITDSLLTLKDTVTAADATLNLNGTAKALIAGNATAGQSTINVSETSTLALEEDASGGSATVTNSGLMSFADRALAEMTTVKNLSTGRVDISHVDSATSVGSLSGAGNVELGDKTLSLGNLGLNDTISGIISGDSGNLVKIGDGILTLTGDNTWTGTTSVDEGVLLVNGNQAAATGDVTVKAGATLGGNGIIGGAVNVADNGHITAGSTLNSVGKLTTGALTLNDLSQLDYQFGQAYTPGGAFNDLINVNGDLVLDGKLNIETSPGGSFDVGVYRVINYSGTLTNNVMDIANAPTAADSLYVQTSVNNQVNLVNHGGLTLRFWDGTGGENGELKNNGVINGGDGIWQSSHGNDNWTTDESTPEGALNAPFTDAAFAVFQGVAGNVTVDNSLGDVIISGAQFATDGYRVAGDAITTNTANTLIRVGDGTIDGAGYIATIDSEIRGAGGINKSDLGTLILTGENSYSGGTTITAGTLEVSGDKNLGAANTGITFNGGTLKYGDAFNTARQVTLESGGGTFDTNGFNVELLTDVEGSGQLTKTGQGTLMLTLDTSYTGGTHVVQGTLQLGNGGEIGSVQGDIIADGILDVKRCNSYTLSGNISGEGQLHHTGSGITTLEGANSYKGATLVANGVLQAGGANMLSAASHHIVASETTLKTQGYDQTIAGLTNGGNVSLTGAAIGSALTVKGDYSGKNGTLELAAAQNSGGQGIADRLVIDGGKVSGNTLLKVDGSGLGAPTVGDGIEVVTAKNGATTTAQSTRDGFYLANNRMSAGAFEYQLYAGNAKGLGENWYLRSEYRPETMLYSGLASVVRQGDLSLLGNMHQRMGDDVRPGLDEDHRAWARMIGYSAKTKLDDITGTQTTSHTMGIQAGVDLYADTSWKAGVYTSILDIDSSVKGSHAGSAGKGGNIDDNAFYLGGYATWFSTDGMYVDNVLQYGNHDARLSASGNKGSHTVKGHTLTASTEIGKAFRLGASAWSLEPQAQLIYQYSDFDDSTLGGATKTKTKVILDTADAFIARFGLRLKADYDTRHGKIQPYGRVNLWQGLGSKDKTHFSNAVATTTLESSQQYSSTEVAAGLSLSIDRDLQVYGELGTQFNNGGHKSQVEAPVNASIGFKKSF	3106
uniprot|UPI000CECB2CC|UPI000CECB2CC autotransporter outer membrane beta-barrel domain-containing protein [Citrobacter sp. CFNIH10]	MQHFNKNKIALLLASLFISPGLVIGATIHVDGSFPYTAQSNTGTHGISGGSEGAGAGYVLSPNPETTAADNSVSVGSGTTIKGGNGYAGGDGADGMTGNNVTITNGGAITGGDGSYSVSGSGTGGVGISGSDLSITNSRTGSITGGEGDRYSASGAGISGNSLMITNDGAITGGDGSYGYDDYSGRSGIGGAGISGTDLTIINTYRITGGEGDSSGVGGDAISGSALTITNSGAILGGEGGYAYDGAEGGNAGAGISGSNMVIDNIARGSITGGRGESGSAGGDAISGTDLRITNGGSIVGGEGGFGYGENAGNAGAGISGSNMTINNLAGGSVTGGEGGYGGLDDAGGAGMPSAGGAGILGNNMTITNAGSVTGGDGGFSGGQTTGPDGADGGAGIYGNHLTITNIASGSIVGGEGSYGGAGSDSNNGGNGGTGIVGDSLTIMNSGSIVGGRASNGRNGGTNGAGGAAISGSNLTIINNRVITGGAPYSSGGEAGAAISLSGGNNMLTLNTDSTITGDIRLADGATTLQIVSNDEANRAINGNLTVGQSASVTLAEQPIEFSGNASFADGAALTLGSDVSLKAASLTVGDNASLNANITHWDMQDILLVETTNGITGAFSYSNALVAGMNQPDFAYINAGSRVIKYSLYWNGLDSDAHGTFTLDEGRTFDLGVALADNTVQVNPAWDGKSLTKAGEGTLILSAENTYTGSTFVSEGMLKTTTSNAFASTSGVIVGEEGTLNLNGNSQTVNALDNRGTLLIDDDGVPPSSPLNVMLTGNVTNSGNIILNNSVTSAGNTLTINGDYAGNGGTLSLGTVLGGDNSLTDKLVITGNATGTTYVHVNNENGSGALLHEGIKIIETGSSTPEAFVQRGRIVAGSYEYHVKQGTASGSDRNNWYLTHLADTPVPDDSPDVIDNDRPAPGEPSDAVNLYRPEGGSYASNLAAANTLFNTRLQDRQGGWYTDPATGERHMTSLWLRTSGGHSKGRMSDDQNTSSSNRVVVQIGGALLQGSVNGTDGYQLGVMAGYGKQDNNIHNSLSGYDSHGEVSGYSAGLYGTWYQNAVDKTGLYVDSWVLYNWFDNTVKGDEIAQESYKSKGLTASLESGYAFHLGSFMAADDIESNVYLRPQAQVTWMGVKANDHTEKNGTRVQGQGDNNIQTRLGMRLYVNGKSAAEKGTVREFEPFIEANWIHNSKQYGVRMNDTSTSLQGSRNVGEVKVGVEGRLTRDLSVWGNVAQQMGHNGFRDTSGVLGIKYQF	1256
uniprot|A0A2A2U8Q5|A0A2A2U8Q5_9ENTR Autotransporter outer membrane beta-barrel domain-containing protein [Citrobacter sp. TSA-1]	MNKVYSIIWNAALGIWVVVSELTKGKKKSSSRKTVAVLAAGALSAASMQASATPIIDIGGHNIFADYQTGISVGDYEGVHDYGFLYEDITAGEALNISGAIPTISPGQSGVVESTTIRELLQTGKITLQATSPAQGVKTITTAEELAEYLTYNQSSTPSQSTEFEINDPAFPGEKTTIKVFDTNALSNFLTESQIGDSALNTYDPTQSKIYKQFGIALATNGSTANLNIGDDTLNVRAKANTIELLAKDSSLLEAQDAGSQVYWQSDNFIKFNAAPVIPEKTFAGSAQTSVFGDDVTLMTYGYDTDGKVVETGERTFNITNTQELAEFNDWLLGNSSDAAENPEGEKVSQIQLWLEANEVTTVTAAQTKYAELIDGLINSSKPSDVLSWDYDVWTDGLSHANNATADRGELHAIYANGAGTSGTLNKDAILAVDGSINGVMKAVDSGVITNFGELNALRTSTGQSLAIGMLAKDATATNNGMINSGLFIDKDGNQNVNSYGAFGMQGQGTSQIANNGIINQAITTDNFGTASAADPWSKNVPASSLTLAIGMQLSDDAQGVNNGDINVVDGRKSGTSFASGTAYGVEVAGNATFTNAQNASIYLGRDASDPAKDVTMAGGSSLSAGIMIKSTKEVINNGLITLGTGVRNAAGILVGNATGNVLNTGNIVINGGSKGGSSKNYGISVHDSGAENNQEIRNDGKINVNGTNNVGIHVSANNKNAEVTTSAAGAIVVDGEGGVGNRNYAIWAEGDANGQAVVNVYSNITLDKAGNIGVHVRDNAIANVDSLSSPSFNSTDQIGYYLYGKGATANIGQAVMNDNGQDRTTIFRIANGALLAGNTTNPKDQSTSNLDLTLSGNNSVGVLATGAGSNVDTGEATFTVKGTDSAALVIEGGAKGTISDKTTINLTGERTVAGVVDGQAHQLNGNAQGNATSTTLTSNAKITSEASGNKVIAYVARNLGNLILDTKSIIDLASVDSIGVDVQKGGSLTNNSSLALHVSNGIGVRASGSSAQINKLGKIQVDDGTAGVLLTQGASLLINGMTGDSITTDGSADGIRLAEGAGALAAQSVMIRAEGTGAGIQNDANNTNITLRDVTIDSNDGPGIRTSVALTMNDGLNNILNVNGKGTGFAFEQRNGDAVTGNLTIGKGYTIEVLNSEGSGIRANTDGRITTNADINVHDSAGGSAIIAKNVSALTNSGKIISASTTSPVIDASGDSSKAITNTGTLQAINDSAVAVQSGKGNDTIDISGGVTSGVINTGEGTDTFNWRSGSYAGEVNFAGTGGNNKANIGNVTLDKTRHILTAAGTGNALTFTDTKGAKIGTLASDNLNTGTNIGTGWDSLTISGSNADVRIVENLNLASETLAVNNGATLRTGDHVEPTSTAASIGDYNVTTQGADSKVIFDTQGDTSAAQIYRGIISGDGKFERAAGGTTVFTANNSYTGSTTIDQTGTLQLGDGGNEGEVSAVSDIIDNGVLAINRANTVLLNGVISGIGALQQIGGGITRLNGNNTYTGNTTVTNGTLLVNGDQSAARGVTTVSGTSTLGGKGIIGGNVLMNDATTISAGDGGAGTLSVNGNLQLGSKTTSAFELGQAFTPGGALNDLVNVAGDLQLDGTLDVTTSQGGNFGPGVYRIYNYGGTLDNQTLELGAIPDSQDKSNIFVQTSIDKQVNLVNANGVTLQFWDGATVSQSHGASGIEGDSKIDGGDGKWMAIGSQGDNNWTTATGEGNAPWAQKSFAVFTTKGGTVTVDNAAGEVNFSGAQFDADGYVVKGDALNAYATTENATHAGQTPGTGELLLRVGAGGAGQNYTATIESVIREASTTDKLTLVKTDLGRLILSGDNAYRGGTRIDGGTLQISADSNLGQSGTDLAINNGSTLQMGADLTSNRTIALGANDNAAVFDLNSHNFTPTGEITGDGKLKVTSSSSDAGSTLSLNRANSYKGDTEIAGTGNANNVTVNVSKTGAFGSNENSTVNVNNGATLNVSGTETSLKSLTMNIADSLLTLADNVTAASAKLNLTGTAKALLTDNATAGEATVNVSKDSTLALEENASGGSASVNNSGLMTFADQALAENTVVKNLAGGKVDISAVDSATSIGSLSGAGNVELGNKELSLGNLHLDDTISGIISGNDGSLVKIGDGTLTLTGDNTWTGTTDVNEGVLLVNGNQSAATGQVTVKSGATLGGNGIIGGAVDVLDDGHITAGAAINSVGKLTTGSLTLSDNAQLDYQFGQAYTPGGAFNDLIDVNGDLTLDGKLNIQTSPGGSFDVGVYRVINYTGTLTNNVMDIADAPEAADSLYVQTSVKNQVNLVNHAGLTLRFWDGTGGENGELKNNGVINGGDGIWQSSQGNDNWTTDESTPEGALNAPFTDAAFAVFQGEAGNVTVDNSKGDVIISGAQFATDGYRVGGEAITTDTANTLIRVGDGTVDGANYTATIDSVIRGTGGLNKGDLGTLILTGDNTYSGGTTITSGTLQVAGDTNLGAPETGIIFNGGTLKYGEAFDTARQVTLESGGGTFDTNGHNVSLLTEVEGNGQLTKTGKGSLTLTLDNTYTGGTTIEQGVLQLGNGGDIGSIQGDIVDNGVLNVNRGDTLALTGNISGEGQLHQTGSGVTELHGENSYSGATLIANGVLQAGNTNTLSSASHHYVVADTTLNTQGYNQTVAGLSNGGDVSLIGQQTGTTLTVKGDYTGEKGTINMAATQNGSGAGIADRLIIDGGKASGSTLLDVDGSGLGAPTIGDGIEVVTALNGATTTAQTSRDAFHLAADRMAAGAFEYQLHAGNAQGQGENWYLRSEYRPETMLYSGLASVVRQGDISLLGNMHQRMGDEVKPGIDEDNRAWARMIGYSGKTKLDDAAGTQTSSHTMGIQVGVDMYANESWKAGMYTSILDIDSNVKGTKTGSDGKGGNIDDNAFYVGGYATWFSGDGMYVDNVLQYGNHKSRLAATGNNGSYTVRGNTLTASTEVGKSFRLGASAWSLEPQAQLIYQYSDFDNGRLDGVTQTKVKMDTADSFTARLGVRLVADYDTNHGKFQPYGRVNVWQGLGSKDKTHFSNAVATTTLESSQQYSSTEIAAGLSWSIDRNLQVYGELGTQFSNGGSKSQVEAPVNASIGFKKSF	3110
uniprot|A0A090U214|A0A090U214_9ENTR Putative autotransporter [Citrobacter werkmanii NBRC 105721]	MNKVYSIIWNAALGIWVVVSELTKGKKKSSSRKTVAVLAAGALSGASMMASADPIIDTGDHNISTDYQRGISAGVYEGIHNYGFLYEDNTTGQALNISGAIPTITPGQSGVVESTTIRELLQTGKITLKATSPDQSVKTISTEEELAEYLTHTQSAKPSQSTDFDIFDPALPGEPNTIKVFDTSALAGFITESQIGDAVLNTYDPQQTQIYKQFGIALATNGATANLNIGNDTLHVRDKANTIELLAKDSSLLEAQGANSQVNWQSDNYIKFNAAPVIPTKTFNGSRTTSVFGGDVTLMTYGYNDAGEVIETGEKTFSITTAAELAEFNSWLLGESDDAAQKPDGQKVSQIQLWLDVEDSQITTVSAAQAKYAELIDDLLTSGKSSDVISWDYDVWTDGESHSNNTTADRGELHAIYANGAGTAGTLNKDAMIAVDGSINGVMKAIDGGIITNLGELNALRTSTGQSLAIGMLAKDATATNHGTINSGLFIDKDGNQNVSSYGAFGMQGQGASVITNEGTINQAITTDNFGTASAADPWSKDDPETSLTLAIGMQLSNDAQGTNNGDINIVDGRKNKKSFGNGTAFGVEVADNATFTNAKDATIYLGRDANNSSLDAVLPGGASPSAGIMTKSAKEVINNGLITLGVGIRNAAGILIGNATGNVLNTGTITINGDDRGGTSKNYGITVRDSGAENGQIIRNDGKINVNGNNNVGIHVSANKKNAEVTTSASGSIVVDGDGGVGNRNYAIWAEGGANGQATVNVYSGITLNQAGNIGVHVRDNAIANVDSLSSPAFNNTDQIGYYLYGKGATANIGQAVMNDNGQDRTTIFRIANGALLAGNTTNPKDQSTSDLNLTLNGNNSVGVLATGAGSSVDTGEATFTVKGTNSAALLIEGGANGTISDKTTINLTGESTIAGVVDGQAHQLNGNTQGNATNTILTSNAKITSEASGNKVIAYVARNLGNLLLDTNSIIDLASVDSIGVDVQQGGSLTNNSSSALHVSNGIGVRASGSNAQINKLGKIQVDDGTAGVLLTQGASLLINGKTGDSITTNGSADGIRLAEGAGALAAQSVMIRAEGTGAGIQNDANNTNITLRDVTIDSNDGPGIRTRVALTMNDGLNNILNVNGKGTGFAFEQRNGDAVTGDLKIGKGYTVEVLNSEGSGIRANTDGRVTTSADINVHDSAGGSAIIAKNVNALTNSGKIISASTTSPVIDASGDSNKKITNTGTLQAINDTAVAIQSGKGNDTIDISGGVTSGVINTGEGRDTFNWRSGSYAGEVNFSGTGGNNKANIGNVILDKTRHITTAAGTGNALTFTNTKDAKIGTLASDNLNTGTNIGSGWDSLTISGSNADVRVVENLSLASKTIAVNNGATLRTGDHVEPTSTAASIGDYDVTTQGAGSRVIFDTQGDASAAQIYRGIISGDGKFERAAGGTTVFTANNTYTGSTTIDQTGTLQLGNGGNAGEVSAVSDIIDNGVLAINRANNVLLNGVISGIGALQQIGGGITRLNGNNTYTGDTTVTNGTLLVNGDQSAARGATTVSGTSTLGGNGIIGGNVLMNDATTLSAGDGGAGTLTINGNLQLGSKTTSAFELGNAYTPGGALNDLVNVAGDLQLDGTLDVTTSQGGNFGPGVYRIYNYGGTLNNQTLELGAIPDSQDKSNIFVQTSIDKQVNLVNANGVTLQFWDGATVNQSHGASGIEGNSKIDGGDGKWMAIGSQGDNNWTTATGEGNAPWAQKSFAVFTTKGGTVTVDNAAGEVNFSGAQFDADGYVVKGDALNAYATTENATHAGQTPGTGELLLRVGAGGAGQNYTAAIESVIREASTTDKLTLVKTDLGRLILSGDNEYRGGTRIDGGTLQISSDSNLGQSGTDLVINNGSTLQMGADLTSNRTIELGASDNAAVFDLNSHHFTPAGEITGDGKLKVTSSSSDAGSTLSLDRANSYKGDTEIAGTGNANNVTVNVSKTGAFGSNESSTVNVNKGATLNVSGTDTSLQSLTMNIADSLLTLADNVTAASAKLNLTGAAKALLTDNATAGNATVNVAKDSTLALEDNASGGNASVNNSGLMTFADQAMAENTVVKNLAGGKVDISAVDSATSIGSLSGAGNVELGNKTLSLGNLHLDDTISGIISGNDGSLVKIGDGTLTLTGDNTYTGTTDVNKGVLLVNGNQSAATGQVTVKSGATLGGNGIIGGAVDVLDDAHITAGAAINSVGKLTTGSLTLSDNAQLDYQFGQAYTPGGAFNDLIDVNGDLTLDGKLNIETSPGGSFDVGVYRVINYTGTLTNNVMDIANAPEAADSLYVQTSVNNQVNLVNHAGLTLRFWDGTGGENGELKNNGVINGGDGIWQSSQGNDNWTTDESTPEGALNAPFTDAAFAVFQGEAGNVTVDNSKGDVIISGAQFATDGYRVGGEAITTDKANTLIRVGDGTVDGANYTATIDSVIRGTGGLNKGDLGTLILTGDNTYSGGTTITSGTLQVAGDTNLGAPETGITFNGGTLKYGEAFDTARQVTLESGGGTFNTNGHNVSLLTEVEGNGHLTKTGKGSLTLTLDNTYTGGTTIEQGVLQLGNGGNIGSIQGDIVDNGVLKVDRADTLALAGNISGKGQLHQTGSGITELQGENSYSGATLIANGVLRAGNTNTLSSASHHYVVADTMLNTQGYNQTVAGLSNGGDVSLIGQQTGTTLTVKGDYIGEKGTINMAAIQNGSGAGIADRLIIDGGKASGSTLLDVDGSGLGAPTVGDGIEVVTALNGATTTAQTSRDAFHLAADRMAAGAFEYQLHAGNAQGQGENWYLRSEYRPETMLYSGLASVVRQGDISLLGNMHQRMGDEVKPGIDEDNRAWARMLGYSGKTKLDDAAGTQTSTHTMGIQVGVDMYANENWKAGMYTSILDIDSNVKGTKTGSDGKGGNIDDNAFYVGGYATWFSGNGMYVDNVLQYGNHKSRLAATGNNGSYTVKGNTLTASTEMGKSFRLGSSAWSLEPQAQLIYQYSDFDNGRLDGVTQTKVKMDTADSFTARLGVRLVADYDTNHGKFQPYGRVNVWQGLGSKDKTHFSNAVATTTLESSQQYSSTEVAAGLSWSIDRNVQVYGELGTQFSNGGSKSQVEAPINASIGFKKSF	3112
uniprot|A0A291D2J8|A0A291D2J8_9ENTR Autotransporter outer membrane beta-barrel domain-containing protein [Citrobacter werkmanii]	MNKVYSIIWNAVLGIWVVVSELTKGKKKSSSRKTVAVLAASALSGASMLASAAPIIDTGEHNIYTDYQRGISAEVSEGIHNYGFLYEDNSTGQALNISGAIPTIAPGQSGVVESTTIRELLQNGKITLKATSPDQNVKTISTVEQLAEYLTHTQSAKPSQSTDFDVFDPALPGEPEPIKVFDTSALAGFITESQIGDAVLNTYDPQQTQIYKQFGIALATNGGIANLNIGNDTLNVRDKANTIELLAKDSSLLQAQGANSQVNWQSDNYIKFNAAPVVPTETFHGSRTTSVFGTDVTLMAYGYNDAGEVIEEGTKTFSITTAAKLAEFNSWLLGESDDAAQKPDGQKVSQIQLWLDVENSQITTVSAAQAKYAELIENVLSSGKKSDVISWDYDVWTDGLSHTNNTTAGRGELHAIYANGAGTTGTLNQGAMIAVDGSINGVMKAIDGGVITNLGELNALRSSGGQSLAIGMLAKDATATNHGTINSGLFIDKDGNQKVNSYGAFGMQGQGASTITNNGTINQAITTDNFGTASAADPWSKDNPDTSLTLAIGMQLSNDAQGVNNGVINIVDGSKNGASYGKGTAFGVEVADNATFTNAQNASIYLGRNANDLSLDATLPGGSSPSAGIMTKSASEVINKGLITLGVGIRNAAGILIGNATGNVLNTGNIVVNGDGRGGNIKNYGITVRDSGAENGQIIRNDGKINVNGTNNVGIHVSATKKNALVTTSDSGSIVVDGTGGVGNRNYAIWAEGGVNGQATVNVDSAITLNKAGNIGVHVRDNAIANVDTLSSPLFNSTNQIGYYLYGKGATANIGQAVMNDNGQANTTIFRLANGAKLAGNTTNPKDNSSSNLDLTLSGKNSVGVLATGAGSSVDTGEATFSVKGSDSAALLIEGGAKGTISDKTTINLTGERTIAGIVDGQAHQLNGEVQGNPTETTLTSNAKITSETGGNEVIAYVARNQGNLTLGANAIIDLASTDSIGVDVQQGGRFTNNSDNALHVSNGIGVRASGGNAQINKLGKILVDDGTAGVLLTEDASLLINGISGDSITTNGTADGIRLADKAGALSAQSVMIRADGTGAGIQNDANNNNILLRNVTIDSNDGAGIRTSVALTMTDRDSEGNILNVHGKGTGFAFEQRNGGETSGDLSIGKGYTIEVLKAEGSGIRANTDGALTTNADINVRDGAGGSAIIAKNVSTVSNSGKITSASTSAPVIDASGDSNKTITNTGTLQAINDTAVAIQSGKGNDAIDISGGVTSGVINTGEGKDTFNWQNGTFAGEVNFAGTGGNNTASIGNVMLDKTRHIITAAGTGNALTFTNTHGDSAKIGSLNSDNQTTGTNIGTGWDSLTITGSNADVRVVENLSLASKTIAVNDGATLRTGDHGESTSTAATIGNYDVKTQGTSSRVIFDTQGDTSAAQIYNGVISGDGKFERKAGGTTVFTNNNSYTGSTTIDQTGTLQLGSGGDTGEVSAVSNILDNGVLAINRANNVLLGGVISGIGALQQIGGGITRLAGNNTYTGDTTVTHGTLLVNGNQSAATGATTVSGMSTLGGNGTIGGNVLMNDASTLSAGDGGAGTLTINGGLQLGSKTTSAFELGQAYTPGGALNDLITVTGNLQLDGTLDVTTSQGGNFGPGVYRIYNYGGTLDNRTLELGAVPDSQDKNNIFVQTSIDKQVNLVNANGVTLQFWDGATVNQSHGKSGIEGDSKIDGGDGKWMAIGDQGDNNWTTATGEGNAPWAQKSFAVFTTKGGTVTVDDAKGDVNFSGAQFDADGYVVKGDALNAYATTETATHAGQTPGTGELLLRVGAGGAGQNYTATIESILREASARDRLTLVKTDLGRLILSGDNDYRGGTRIDGGTLQISADSNLGQSGTDLVINNASTLQLGADLTSNRTIELGANANAAVFDLNSHHFTPTGDITGDGKLKVTSSSSDAGSILTLDRANSYQGETEIAGTGNSHNVTVNVSKTGAFGSNESSTVNVNNGATLNINGADTSLTSLTMNIADSLLTLADTVTAASANLNLTGKAKAVLRDNATAANATINVAKDSTLALEDNASGGNATVNNSGLMTAADNAMAENTVVKNLADGLVDVSAVNSATSIGSLSGAGNVELGNKQLSLGNLNLADTISGVISGNDGSLVKIGNGTLTLTGDNTWTGITDVDQGVLLVNGNQSAATGQVTVKTGATLGGNGIIGGAVDVQDNGHITAGAAINSVGKLTTGSLTLSDNAQLDYQFGQAYTPGGAFNDLIDVNGDLTLDGKLNIETSPNGSFDVGVYRVINYTGTLTNNVMDIANAPEAADSLYVQTSVKNQVNLVNHAGLTLRFWDGTGGENGNLKNNGVINGGDGIWQSSLGNDNWTTDESTPEGALNAPFTDAAFAVFQGEAGNVTVDNSKGDVIISGAQFATDGYRVGGEAITTDTANTLIRVGDGTVDGVNYTATIDSAIRGTGGLNKGDLGTLILTGDNTYSGGTTITSGTLQVAGDTHLGAADTGITFNGGTLKYGDAFDTARQVTLESGGGTFDTNGHDVSLLTEVEGHGQLIKTGKGSLTLTLDNTYTGGTTINQGVLQLGTGGDIGSIQGDIVDNGVLSVNRADTLALTGDISGKGQLHQTGNGTTELQGKNSYSGATLITHGVLQAGDTNTLSAASHHYVVADTTLNTQGYNQTVAGLSNGGDVSLVGQQIGTTLTVKGDYTGEKGTINMAATQNGRGAGIADRLIIDGGKASGKTLLDVDGSGLGAPTVGDGIEVVTALNGATTTAQTSRDAFHLAAERMAAGAFEYQLHAGNAQGQGENWYLRSEYRPETMLYSGLASIVRQGDISLLGNMHQRMGDEVKPGIDEDNRAWARMIGYSGKTKLDDATGTQTSSHTMGIQVGVDMYANESWKAGMYASVLDIDSNVKGTKTGSDGKGGNIDDNAFYVGGYATWFSDDGMYVDNVLQYGNHKSRLSASGNNGSYTVKGNTLTASTEVGKSFRLGASAWSLEPQAQLIYQYSDFDNGRLDGVTQTKVKMDTADSFTARLGVRLVADYDTNHGKFQPYGRVNVWQGLGSKDKTQFSNAVATTTLESSQQYSSTEVAAGLSWSIDRNVQVYGELGTQFSNGSSKSQVEAPVNASIGFKRSF	3116
uniprot|A0A205KGD9|A0A205KGD9_9ENTR Autotransporter outer membrane beta-barrel domain-containing protein [Citrobacter werkmanii]	MNKVYSIIWNAALGIWVVVSELTKGKKKSSSRKTVAVLAAGALSGASMMASADPIIDIGDHNISTDYQRGISAGVYEGIHNYGFLYEDNTTGQALNISGAIPTITPGQSGVVESTTIRELLQTGKITLKATSPDQSVKTISTEEELAEYLTHTQSAKPSQSTDFDIFDPALPGEPETIKVFDTSALAGFITESQIGDAVLNTYDAQQTQIYKQFGIALATNGATANLNIGNDTLHVRDKANTIELLAKDSSLLEAQGANSQVNWQSDNYIKFNAAPVIPTKTFNGSRTTSVFGGDVTLMTYGYNDAGEVIETGEKTFSITTAAELAEFNSWLLGESDDAAQKPDGQKVSQIQLWLDVEDSQITTVSAAQAKYAELIDDLLTSGKSSDVISWDYDVWTDGESHSNNTTAERGELHAIYANGAGTAGTLNKDAMIAVDGSINGVMKAIDGGVITNLGELNALRTSTGQSLAIGMLAKDATATNHGTINAGLFIDKDGNQNVNSYGAFGMQGQGASVITNEGTINQAITTDNFGTASAADPWSKDDPETSLTLAIGMQLSNDAQGTNNGDINIVNGHKNNNPFGNGTAFGVEVADNATFTNTQNASIYLGRDANNSSQDAILPGGSSPSAGIMTKSAKEVINNGLITLGVGIRNAAGILIGNATGNVLNTGTIAINGDGRGGTSKNYGITVRDSGAENGQIIRNDGKINVNGNNNVGIHVSANKKNAEVTTSASGSIVVDGDGGVGNRNYAIWAEGGVNGQATVNVYSDITLNQAGNIGVHVRDNAIANVDSLSSPAFNNTDQIGYYLYGKGATANIGQAVMNDNGQDRTTIFRIANGALLAGNTTNPKDQSTSDLNLTLSGNNSVGVLATGAGSSVDTGEATFTVKGTNSAALVIEGGANGTISDKTTINLTGESTVAGVVDGQAHQLNGDTQGNATSTTLTSNAKITSEASGNKVIAYVARNLGNLLLDTKAIIDLASVDSIGVDVQQGGNLTNNSSSALHVSNGIGVRASGYNAQISKLGKIQVDDGTAGVLLTLGASLLINGKTGDSITTNGSADGIRLAEGAGALAAQSVMIRAEGTGAGIQNDANNTNITLRDVTIDSNDGPGIRTSVALTMNDGLNNILNVNGKGTGFAFEQRNGDAVTGDLTIGKGYTVEVRNSEGSGIRANTDGQVTTSADINVHNSAGGSAIIAKNVSALTNSGKIISASTTSPVIDASGDSKKKITNTGTLQAINDTAVAIQSGKGNDTIDISGGITSGVINTGEGRDTFNWRSGSYAGEVNFAGTGGNNKANIGNVILDKTRHIITAAGTGNALTFTNTKDAKIGTLASDNLNTGTNIGTGWDSLTISGSNADVRIVENLSLASKTLAVNNGATLRTGDHVEPTSTAASIGDYDVTTQGAGSRVIFDTLGDASAAQIYRGIISGDGKFERAAGGTTVFTANNSYTGSTTIAQTGTLQLGDGGNEGEVSAVSDIIDNGVLAINRANNVLLNGVISGIGALQQIGGGITRLNGNNTYTGDTTVTNGTLLVNGDQSAARGATTVSGTSTLGGNGIIGGNVLMNDATTLSAGDGGAGTLTINGNLQLGSKTTSAFELGNAYTPGGALNDLVNVAGDLQLDGTLDVTTSQGGNFGPGVYRIYNYGGTLNNQTLELGAIPDSQDKSNIFVQTSIDKQVNLVNANGVTLQFWDGATVNQSHGASGIEGNSKIDGGDGKWMAIGSQGDNNWTTATGEGNAPWAQKSFAVFTTKGGTVTVDNAAGEVNFSGAQFDADGYIVKGDALNAYATTENATHAGQTPGTGELLLRVGAGGAGQNYTAAIESVIREASTTDKLTLVKTDLGRLILSGDNEYRGGTRIDGGTLQISSDSNLGQSGTDLVINNGSTLQMGADLTSNRTIELGASDNAAVFDLNSRHFTPAGEITGDGKLKVTSSSSDAGSTLSLDRANSYKGDTEIAGTGNANNVTVNVSKTGAFGSNESSTVNVNKGATLNVSGTDTSLKSLTMNIADSLLTLADNVTAASAKLNLTGAAKALLTDNATAGNATVNVAKDSTLALEENASGGNASVNNSGLMTFADLAMAENTVVKNLVGGKVDISTVDSATSIGSLSGAGNVELGNKALSLGNLQLDDTISGIISGNDGSLVKIGDGTLTLTGDNTYTGTTDVNEGVLLVNGNQSAATGQVTVKSGATLGGNGIIGGAVDVLDDGHITAGAAINSVGKLTTGSLTLSDNAQLDYQFGQAYTPGGAFNDLIDVNGDLTLDGKLNIETSPGGSFDVGVYRVINYTGTLTNNVMDIANAPEAADSLYVQTSVNNQVNLVNHTGLTLRFWDGTGGENGELKNNGVINGGDGIWQSSQGNDNWTTDESTPEGALNAPFTDAAFAVFQGEAGNVTVDNSKGDVIISGAQFATDGYRVGGEAITTDTANTLIRVGDGTVDGANYTATIDSVIRGTGGLNKGDLGTLILTGDNTYSGGTTITSGTLQVAGDTNLGAPETGITFNGGTLKYGEAFDTARQVTLESGGGTFDTNGHNVSLLTEVEGNGHLTKTGKGSLTLTLDNTYTGGTTIEQGVLQLGNGGNIGSIQGDIVDNGVLKVDRADTLALTGNISGKGQLHQTGSGITELQGENSYSGATLIANGVLQAGNTNTLSSASHHYVVADTMLNTQGYNQTVAGLSNGGDVSLIGQQTGTTLTVKGDYVGEKGIINMAAIQNGSGAGIADRLIIDGGKASGSTLLDVDGSGLGAPTVGDGIEVVTALNGATTTAQTSRDAFHLAADRMAAGAFEYQLHAGNAQGQGENWYLRSEYRPETMLYSGLASVVRQGDISLLGNMHQRMGDEVKPGIDEDNRAWARMLGYSGKTKLDDAAGTQTSSHTMGIQVGVDMYANESWKAGMYTSILDIDSNVKGTKTGSDGKGGNIDDNAFYVGGYATWFSGDGMYVDNVLQYGNHKSRLAATGNNGSYTVKGNTLTASTEVGKSFRLGSSAWSLEPQAQLIYQYSDFDNGRLDGVTQTKVKMDTADSFTARLGVRLVADYDTNHGKFQPYGRVNVWQGLGSKDKTHFSNAVATTTLESSQQYSSTEVAAGLSWSIDRNVQVYGELGTQFSNGGSKSQVEAPINASIGFKKSF	3112
uniprot|D4BCR3|D4BCR3_9ENTR Outer membrane autotransporter barrel domain protein [Citrobacter youngae ATCC 29220]	MNKVYSIIWNAALGIWVVVSELTKGKKKSSSRKTVAVLAAGALSGASMLASAAPIIDIGDHNISTDYQRGISAGVYDGIHNYGFLYEDNTTGQALNISGAIPAITPGQSGVVESTTIRELLQTGKITLKATSPDQSVKTISTEEELAEYLTHTQSAKPSQSADFDIVDPALPGEPETIKVFDTSTLAGFITESQIGDSVLNTYDAQQTQIYKQFGIALATNGATANLNIGDDTLHVRHQANTIELLAKDSSLLEAQGANSQVNWQSDNYIKFNAAPVIPTKTFNGSKITSVFGGDVTLMTYGYNDAGEVIETGEKTFSITTAAELAEFNSWLLGESDDAAQKPDGQKVSQIQLWLDVENSQITTVSAAQAKYAELIDDLLTSGKQSDVISWDYDVWTDGESHSNNTTAERGELHAIYANGTGTAGTLNKDAIIAVDGSINGVMKALDGGVITNLGELNALRTTTGQSLAIGMLAKDATATNHGTINSGLFIDKDGNQNVSSYGAFGMQGQGASVITNEGTINQAITTDNFGTASAADPWSKDDPETSLTLAIGMQLSNDAQGTNNGDINIVNGHKDKNPFGSGTAFGVEVADNATFTNAQNASIYLGRSANNLSQDAILPGGASPSAGIMTKSAKEVINNGLITLGAGIRNAAGILIGNATGDVLNTGTIVINGDSRGGTSKNYGITVRDSGAENGQIIRNDGKINVNGNNNVGIHVSANKKNAEVTTSDSGSIVVDGNGGVGNRNYAIWAEGGANGQATVNVYSDIILNKAGNIGVHVRDNAIANVDTLSSPAFNNTDQIGYYLYGKGATANIGQAVMNDNAKDRTTIFRIANGALLAGNTTNPKDQSTSNLNLTLSGNKSVGVLATGAGSSVDTGEATFTVKGTDSAALVIEGGAKGTISEKTTINLTGESTVAGVVDGQAHHLNGNTQGNAAATTLTSNARITSEASGNKVIAYVARNLGNLLLDTQSIIDLASVDSIGVDVQKGGSLTNDSSSALHVSNGIGVRASGSNAQINKLGKIQVDDGTAGVLLTEGASLLINGSNGDSITTNGSADGIRLAEGAGALAAQSVLIRAEGTGAGIQNDANNTNITLRDVTIDSNDGPGIRTSVALTMNDGQNNLLNVNGKGTGFAFEQRNGDAVTGDLTIGKGYTIKVLSSEGSGIRANTDGRITTKADISVSNSAGGSAIIAKNVSALKNSGKIISASTTSPVIDASGDSSKTITNTGTLQAINDTVVAIQSGKGNDTIDISGGITSGVINTGEGRDIFNWHSGAYAGEVNFSGTGGNNKANIGNVTLDKTRHIITAAGTGNALTFTDTKDAKIGSLASDNLNVGTNIGTGWDSLTISGSNADVRVVENLALASKTIAVNDGATLRTGDHVEPTSTAASIGDYNVTTQGTGSKVVFDTQGDASAAQIYRGIISGDGKFERAAGGTTIFTANNSYTGSTTIAQTGTLQLGDGGNEGEVSAVSDIIDDGVLAINRANNVLLNGVISGIGALQQIGGGITRLTGNNAYTGDTTVTNGTLLVNGDQSAARGATTVSGTSTLGGNGVIGGNVLMNDATTLSAGDGGAGTLTINGNLQLGSKTTSAFELGNAYTPGGALNDLVNVAGDLQLDGTLDVTTSQGGHFGPGVYRIYNYGGALNNQTLELGAVPDSQDKSNIFVQTSIDKQVNLVNANGVTLQFWDGETVNQSHGASGIEGNNKIDGGDGKWMAIGSLGDNNWTTATGEGNAPWAQKSFAVFTAAPGIVTVDNAAGDVHFSGAQFDADGYVVKGDALNAYATTENATHAGQTPGTGELLLRVGAGGAGQNYTATIESILREASTNDKLTLVKTDLGRLILSGDNEYRGGTRIDGGTLQISADGNLGQSGTDLAINNGSTLQMGADLTSNRTIVLGANDNAAVFDLNSHHFTPTGEISGDGKLKVTSSSSDAGSVLSFDRANSYKGDTEIAGTGNINNVTVNVSKTGAFGSNESSTVNVNKGATLNVSGTDTSLKSLTMNVADSLLTLADNVTAASAMLNLTGAAKAVLTHNATAGNATVNVAKDSTLALEEDSSGGNATVNNSGLMTFADQAMAENTVVKNLAGGKVDISAVDSATSIGSLSGAGNVELGNNALSLGNLHLDDTISGIISGNDGSLVKIGDGTLTLTGDNAYTGTTDVNEGVLLVNGNQSAATGQVTVKSGATLGGNGIIGGAVDVLDDGHITAGAAINSVGKLTTGSLTLSDNAQLDYQFGQAYTPGGAFNDLIDVNGDLTLDGKLNIETSPGGSFDVGVYRVINYTGTLTNNVMDIASAPEAADSLYVQTSVKNQVNLVNHAGLTLRFWDGTGGENGELKNNGVINGGDGIWQSSQGNDNWTTDESTPEGALNAPFTDAAFAVFQGEAGNVTVDNSKGDVIISGAQFATDGYRVGGEAITTDTANTLIRVGDGTVEGASYTATIDSVIRGTGGLNKGDLGTLILTGDNTYSGGTTITSGTLQVAGDTNLGAPETGITFNGGTLKYGAAFDTARQVTLESGGGTFDTNGHDVSLLTEVEGNGHLTKTGKGSLTLTLDNTYTGGTTIEQGVLQLGNGGNIGSIQGDIIDNGVLNVNRADTLALTGNISGEGQLHQTGSGTTELLGANSYSGATLIANGVLQAGNTNTLSAASHHYVVADTTLNTQGYNQTVAGLSNGGDVSLLGQQTGTTLTVKGDYRGEQGTINMAATQNASGAGIADRLIIDGGNASGSTLLDIDGSGLGAPTVGDGIEVVTALNGATTTAQTSRDAFHLAADRMAAGAFEYQLHAGNAQGQGENWYLRSEYRPETMLYSGLASVVRQGDISLLGNMHQRMGDEVKPGIDEDNRAWARMIGYSGKTKLDDAAGTQTSSHTMGIQVGVDMYANESWKAGMYTSILDIDSNVKGTKTGSNGKGGNIDDNAFYVGGYATWFSGDGMYVDNVLQYGNHKSRLAATGNNGSYTVRGNTLTASTEVGKSFRLGASAWSLEPQAQLIYQYSDFDNGQLDGVTQTKVKMDTADSFTARLGVRLVADYGTNHGKFQPYGRVNVWQGLGSKDKTHFSNAVATTTLESSQQYSSTEVAAGLSWSIDRNLQVYGELGTQFSNGGSKSQVEAPVNASIGFKKSF	3112
uniprot|A0A0A1FA70|A0A0A1FA70_9BURK Autotransporter [Collimonas arenae]	MNNVYRIIWNEVLGAWVAVSERTKAKGKSARAKRPLAKLGRVFLFGVAGTTAGATLAVDNPIHMIGGAALPLDGISFATRSNDAIAVWADDGAGIFLNAHWDNAATGKSSSVTTAGNRSVALQAAGGKNPSFVVGSRVAVSTAGTAAHGAFVSTGGGISLLDSTIATTGGYAHGIYGKGNGTHLAIDGGSISTVGIGASSVSLYDGASAILTGTKVSAENSYALDLADDVRARLNQVNIVQGGPLAAVQVRARSTFEMNGGSIVKTGQDHAVTFFAAGSGTSTTMAVGQLTGAQITTAGDHSYGVNIHKNANVTFDGVTVHTMGDGARGLNIWDAASSMTLNNSHIQTDGKSAVGVVNFGGRIDFTGGTVTTNGASAHGVYAQDSMDYSTGKMMHAVMSVKDADIVVNGQAHGAYAGSGAELNISGGSIVTNGPSGAGVFAGSGATLNIAASNITANGAAGVAAYASAATLSVADDTLLIASANGGRGAVATGAGTQLFISGSAINTSGAASVGVDSRNDAITRLTATTVNGDAGDALRIGASMDGINNNSVTVVGGALNVQSGNALAVAGGSANISLKGVALQAPDGNVIRVKDALIAKPDGSVATIAMGVANINAIGSNFKSGNVVVDSGTLNLSLDNSSLNGDVFVNPSVAQANVSLLNAASMTGATHGVGSVNIDDSSQWTLSGSSTVTDTLTNAGRINFGVNPNAGFKALTTHNYVGNNGKITINTRLGDDKSPTDKLIIDGGHASGHTALLVNNMGGAGAQTNSGIMVVQAVNGGTSTADAFKLGRIVRAGGYDYFLFKGNASSAQADNWYLRSTLDEIPVDPNTPKPVDPPVKPGEPEPELKPVDPSNPEPEIKPEIKPDRGQLYGPERSVYSTVMPTAMRLGQVTLGTLHGRVGEQENLRADGVTQDPFVNGAWGRVIAQDSREKYTNQVGSSASTNISGFQAGTDVYRRQDAAGSRDHAGVYFGVAHADSYVSGLAINASLNPTGNVRQRTGAVKLDGWSGGAYWTHYGPSGWYVDTVLQATAYRGNASTDNTGIKIKGSGLLMSIEGGYPIDLGNFWSLEPQAQLMWQGVSLDRTADIASEVRFGSSNTLLGRIGARLQHTGKDGGRLFQPYLHANLWSNLSGAKNTVTYGEDGTAGGIETKSGTSWGQVGIGMTAQMTQNTSIYARLDGMFSIGGQGREYNGIGGSLGLRLKF	1204
uniprot|UPI00077854BD|UPI00077854BD autotransporter outer membrane beta-barrel domain-containing protein [Collimonas arenae]	MPNFQMILKMTHPIHYRLILSAASSFALIPALNLVPGTAYAACNTSGKITACDTGAPNPWTSTVGTGNVASEDGRTVTVGTGSQLAVGDANAISLRDNANVTVQNGGTVSSAAANNNGLYNTGANTIEFRNNGTLTVNQGGQVLATGFQGSAEAVNPQGSGNLIVNNGTIKSNNTAAIWFQNTSGLNTIINNATGIIQAPGNVIGASGNGAVDFTNKGQIIGNLVFSGGNDTLRLYTGSVITGNFDGGKGNNTIFLSGTGSSSLPGNMTNFSSLIKNDSGTWTLTGTVTGVTFAEVQQGTLALTGNNSGYTGQVLVDAAGTLEARAQSLPPSVVDNGLVRFVQPDNGTYTGFISGTGAVEKTQGGTLVLAPTAAGGNTYSGGTTLTGGTVAVGVDNALGANTGGLTFNGGTLQLLQSFDLSNTRAVTINAPGGTIDTQGFTSTLTQGMTGSGSFNKAGTGTLTLAGSNTYSGGTTISAGTLQLGNGGSTGSIVGDVANNGSLVFNRSDTLLFPGTISGTGSVNQAGSGATVLTGNNSYGGGTSISAGTLQLGNAGTTGSIVGDVVNNGTLVFNRSDDVTFAGAISGTGSVTQAGAGMTVLNTNNPYTGGTNVAAGILAVGDASHAAATLSGGGNTIVASGAMLGGYGSVTGSVNNNGTIAVANAVPQFAGSGKGNFTINGPLTNAGLVQIGGQGIGNRLNVVGNYVGQNGSISLNTFLAGDGAASDRLVINGGTASGSSSLRITNVGGPGAAIVADGIEVVQAVNGATTTASAFALAGPVKAGAYSYYLAKGGVTSGTSENWYLRNTVTSTPPIVEPPAEIPPAVPPTTPSTGPETTPLYRPEVPIYAEVPSVARQLNIQQLDNFHDRQGEQSLLIENGELPAAWGRVWGSHTKQRQDGTVSPQFDGSMTGMQVGHDLYADTSASGQRNHYGLFVGFAHATGNVNGFALAVQNLDVGNVAIDAYSLGGYWTHIGPSGWYTDAVLMGSSLSADPRSHDGVGAHTHGSALLGSVEGGLPISLGAGVTIEPQAQVIWQNLAFNDLNDGVSTVSFNNGNTFLARLGVRLQSRFETSTTVWQPYLRLNLLRSSGSHDTTTFDGTTVISNGTHQTAGQLNAGLVATINKSTSVFVTATYTTNLGGAQQRTAMADAGMRWSW	1155
uniprot|A0A0G3XFT8|A0A0G3XFT8_9SPHN Uncharacterized protein [Croceicoccus naphthovorans]	MSVTKQNVRTREFGVVRGGRVTKLNGRDATYCPITGRLFAGGSSLAIAAAVAFAIPGVMGGASSAHAQAVCGSPSGIPGELICNGTSMDAQVIDDAGSVDIDLDATTSVDTTESGGDAFTITSGGDISFTQAADGLAIIGADSGIDATALDGAVDITTTGAVTGIAGDGIAAFGGNGDVTVVSGDVSGGDDGINASSSYGTTSVTSTGMVMGEAGDGIDASTNFGGDLIVNAVDVSGGINGIDASAYQSGNIAITTTGDVTGTNGAGIDVDATYSGATTIEVNNVTGETGIDVNNFDSGAVSITSTGTVTGTDGDGISVYGDYSATGGVTVDVADVNATETGIDVGGYGAGDIAISSSGTITAGGAGVRASGNENTGTITIDLVDVDAGGTGIIGAQEGTGDVAITSTGTIVAGTDGIVFDMDSGSTGDLTVDVASVEAGSNGIVVDNYGSGDMTVMASGAISAADGVGVEANNRTATAGDINIDVASVTASGEGILVDNDGVGATNIAASGAIDAGADGVNARDNVNAGAMTVNVASIDAGANGVDVIHDGSGDLTVTASGDIVAGESGVLAQQNSDGNLTVDVAGVDAGATGISAINTGVGAIDVDASGPITAGLDGVYAVGSAMGTDIDVAVTDVDAGQRGVYVANSGTGSSNVTATGTVAADGEVGILVQNAVTATDISIEAADVTGGIGIAAVNFGTGTTSVVSTGSVTGFDGGGIAVQAVNGTDVNVDAVDVTGTIYGIGVINNGSGSTSVTSTGLVTATGEDGIGGTGVNVMNGVGATDIDVDLADVDANGLGMMVTNNGTGSTMVSSSGTITAATSGGVWVENGAMATDVTVDVNNVDADQTAVAVTNYGTGDVSVSATGMVESESGYGVNVYNDTTGGSLTIDVADVSSDNDAIRARNLGSGDVDITSTGTLVSTDGRGIDAENSLNGGNLTIAANVVTGEDGGIFATNNGDGALTISASGDVTGVSGTGIEAFNSGAGTDLIIDVANVSGNDNGIGAENYGSGELSITAGDVTGTYGDGIGAFNSGAGTSLTIDAGNVSGYNEGIEADNDGEGALTITAGDVTSETSYGILAYNDGTDTTISVNSINSYEDGIFATSANGTLSVTATGDITSENGWGLDVRNYGTDLIVDVAGVSSYDEGIDAYNNGTGELSITASGDIVSSNDYGIVAVNSGTDLTIDVQGVSSVNTGIYADNNGSGAVSVTTAGAVVSSESDGIVIANDGTNVTLASVDVSGAEAGIIVNNQGDGFTDISVDGDVTAADGAGIMATNAGSEYLSVAVTGTVDASTVGIDATNAGTDLIIDVNNVSGEIHGIFADNNGTGELSIAASGDVSGETGVGIFAENGGTDLTIDANDVSGGEFGISATNYGTGALSITTSGTVSGGDSGIYAANEGTDLTIDVVDVYGGDSGYGYGLPNAGILAMQDGSGALSISSTGTVAGEELGIGAINVSGTDTTIDVNDVQGGEVGIFAYHLGDGDLTITSGGTITADTGLVALVSSDSTGTDITVNNVDAVDAGVVVQTESYYDTNVTTTGDVYASDGPAVAVSSYSNDPLITITNTGTLSSGIDLAIDTEGAATDVVNSGTIMGAVDLTVYDDSVTNSGTFDASATSMFGDGDDVFTNTASGMVNLTADQDFGLGDDLLTNNGTIMVDGDITLLGLETATNGGLITMIDGAADDMLTVPGDYVGTGGTLAVDVDFDAGVADMLTVGGSATGDTFVDVSPVGTEFGFADNILIVDAGDGSSADAFVIADGLDNGFLSYDVLFDADNNDYLLATGPGLSAFQTARIAAGASELWYRSADAVAAHLAADRNSLDSGFWLNGYGIKSSVDDGAVYSGDFDVAYDLSYDQDFFGAQAGVDFGSAGTRFGVTGGILSSKVNFDGSPTNVDFTAYNIGAYAAFNMGGLFANVLAKYDFIDGDVSAPLAGYETDLDGNAWGVRGEVGFRGGSDSFFFEPVASLEYQQTDLDGYSVNSVDVDFDKFDGLRGMAGLRAGTTSTIGNGNLLTIFGGAHAVHEFDGGNDVLLTLNGTTFETGVDARDTFARAELGVEIDGTSGVSGFMSGTADFGGSDYKAYGVRGGISFKF	2093
uniprot|UPI0006ABEE57|UPI0006ABEE57 autotransporter domain-containing protein [Cronobacter condimenti]	MKKLRFSQQGTLLVALTSAQGLLAPYAFAVSNDYIISSQQSDVQLSASYNLVQVTNTGSALSSVGSALSIGQGVAVTLFDNDGVISAEGTSQNTNTYSYGLKNEGTIDTIDNSGSIKMTSASNNYYSGSAVNLTETSQVGTLINSGTIEGPDTSYNYGGNYNQGGITNSGTLGTLKNISSGVITGRTGVSNSGKIDLLENAGVISSTTTNSSGYNYNNGAIYNTGTINTLHNTGTIGNINTSTSYYNSGIFNANTGIIKSLTNDGKIASNYVGVYNQGQIDTLTNNGDISGNLVGIYNGNANSNSTAASTIINNGTVSGSYGFYATNYNSQTTTTLINNGTITGSAQGVYITGSNAASNAIINNGTITGKGNAIFTNGTNGSALTITNSGIIEGNITSNNGAALEFIGGTDKQGVLTGVRTVSDDETSSSTNGIGTIASNNDVIFRSGSMLLNDNINIASLTTHSLSSDDSTATVGTVLNDAAQLQINAPIAITGNYHQNAGAALIVGVSDTASASGDIAQDTSYGRLNVTGSATVDQGSSISLTRSGNTYKFAPGQRYVVINANSNGTNYNADKLAYKAAGYNGLVTGSTYVNDANSALVVQLEKAPTPPVPGTPTVPGKPPVVVKPPVVVKPPVAPVTGPERATTSNATSSLNGLASYSGIAPQLLELYNASLAIEGTKEANRVGERLSTSQNINVSTASGVATSTAMGVVGNHLDTIRSPQTAGLSGVSTGDGYSDWIVWAQPYGGYTRQDSTSEVSGYRAKFGGLLFGADRTVAEDWRMGAALNYSNTSVHGKDNLTGNKSTANNYGVIGYAGYSGDPWFMNLSAALTRQNYDTVRRADFTGFSGTANGKFNGQSVTLQSEFGYPFTLPAAVVLTPMAGLTYGYQHVDGYKESGGNGMALDVGASHSQSVTSDLGARIEKGVDTGFGRLTPFAQVSWIHQYDNRRTSNTATYAADTIGETQFTTKGAAPVKDLAGLSVGSTLFNANDLSVDARYDLQAGERYQAHTFSLRLNKSF	1019
uniprot|K8BJF4|K8BJF4_9ENTR Uncharacterized protein [Cronobacter dublinensis 582]	MVGVFNRNYANNVVSAGTIINNGTISGTYGVYTSNYNTETATTTLINNGTITGSTYGIYIDGSNGAKNTITNNGTITSKGNAIFTYGNGGAMLTITNSGTIEGNITSNNGAALEFIGGTDKQGVLTGTSEVMNIASIGDDVTPANGIGKISSATDVIFRSGSMLLNDNIFTGNAIQYGLMSQDTTPATVGTVLNDAAQLQVNAPIAITGNYHQNAGAALIVGVSDTASASGNIAQDTSYGRLNVTGSATVDQGSSISLTRTGNTYKFAPGQRYVVINANSTGTNYNADKLAYKAVGYAGKVTGSTYVDETNSALVVQLEKAPTPPVVETPPVTGTPPVVVKPPVAPVTGPERATTSNATSSLNGLASYSGIAPQLLELYNASLAIEGTKEANRVGERLSTSQNINVSTASGVATSTAMGVVGNHLDTIRSPQTAGLSGVSTGDGYSDWIVWAQPYGGYTRQDSTSEVSGYSAKFGGLLFGADRTVAEDWRVGAALNYSNTSVHGKDNLTGNNSTANNYGVIGYAGYSGDPWFVNLSAALTRQNYNTVRRAEFTGFSGAANGKFNGQSVTLQSEFGYPFTLPAAVVITPMAGLTYGYQHVDGYKESGGNGMALDVGSSHSQSVTSDLGTRIEKGFDTGLGRLTPFAQVSWIHQYDNRRTSNTATYAADTIGETQFTTKGAAPVKDMAGLSVGSTLFNASDLSIDARYDLQAAERYQAHTFSLRLNKSF	727
uniprot|A0A0K2P614|A0A0K2P614_9ENTR Transporter [Cronobacter dublinensis subsp. dublinensis LMG 23823]	MKKSRFSQQGTLLVALTSAQGLLAPYAFAVSSDYVISGQQSDVQISSSYSLVQVTNTGSALSSAGSALSIGQGVAVTLLDNDGVISAEGNSQNTDTYSYGLKNEGTIDTIDNSGSIKMASASNNYYSGSAVNLTETSQVGTLINSGTIEGPDTYYNYGGNYSQGGITNSGTLGTLKNISSGVITGRTGVSNLGKIDLLENAGVISSTTTNTSGYNYNNGAIYNTGTINTLHNTGTIGNINTSTSYYNSGIFNTNTGIIKSLTNDGKIASNYVGVYNLGQIDTLTNNGDISGNLVGIYNGNTNSNSTAASTIINNGTVSGSYGFYATNYNSQTTTTTLINNGTITGSTQGVYITGSNGASNAIINNGTITGKGNAIFTNGTNGSALTITNSGIIEGNISSNNGAALEFIGGTDKQGVLTGVRTVGDDETASSTNGIGTIASNSDVIFRSGSMLLNDNINVASLTTHSLSSDDSTATVGTVLNDAAQLQINAPIAITGNYHQNAGAALIVGVSDTASASGDIAQDTSYGRLNVTGSATVDQGSSISLTRTGNTYKFAPGQRYVVINANSNGTNYNADKLAYKAVGYAGKVTGSTYVDETNSALVVQLEKAPTPPVPGTPTVPGNPTTPTVPGKPPVVVKPPVVVKPPVAPVTGPERATTSNATSSLNGLASYSGIAPQLLELYNASLAIEGTKEANRVGERLSTSQNINVSTASGVATSTAMGVVGNHLDTIRSPQTAGLSGVSTGDGYSDWIVWAQPYGGYTRQDSTSEVSGYSAKFGGLLFGADRTVAEDWRVGAALNYSNTSVHGKDNLTGNNSTANNYGVIGYAGYSGDPWFVNLSAALTRQNYDTVRRADFTGFSGTANGKFNGQSVTLQSEFGYPFTLPAAVVITPMAGLTYGYQHVDGYKESGGNGMALDVGSSHSQSVTSDLGTRIEKGFDTGLGRLTPFAQVSWIHQYDNRRTSNTATYAADTIGETQFTTKGAAPVKDMAGLSVGSTLFNASDLSIDARYDLQAAERYQAHTFSLRLNKSF	1029
uniprot|UPI0003A232EC|UPI0003A232EC autotransporter domain-containing protein [Cronobacter dublinensis]	MKKSRFSQQGTLLVALTSAQGLLAPYAFAVSSDYVISTPQMNVQVPAETETVRVTNEGSATGDGATGLDVAQQITLSSLVNDGTISAVNGELGNISLYALQNQGTISTLNNTGSIKVSGDSGNYSSSAINLTSTSHVGTLTNSGTIAGPQSTTYYNNSDYSQFGGGITNSGELGTLINTSSGVISGQTGVNNRGTIDVLENAGEINSSNNNTNGNYYNSGAIYNSGTINTLHNTGTIANTNNNTTHYFDSAIYNNSTGVIKSLTNDGKISSGYFGVYNVGQIDKLVNNGDISGSVVGVFNRNYANNVVSAGTIINNGTISGTYGVYTSNYNTETATTTLINNGTITGSTYGIYIDGSNGAKNTITNNGTITSKGNAIFTYGNNGAMLTITNSGTIEGNITSNNGAALEFIGGTDKQGVLTGTSEVMNIASIGDDATPANGIGKISSATDVIFRSGSMLLNDNIFTGNAIQYGLMSQDTTPATVGTVLNDAAQLQVNAPIAITGNYHQNAGAALIVGVSDTASASGNIAQDTSYGRLNVTGSATVDQGSSISLTRTGNTYKFAPGQRYVVINANSNGTNYNADKLAYKAVGYAGKVTGSTYVDETNSALVVQLEKAPTPPVPGTPTVPGKPTTPTVPGKPPVVVKPPVAPVTGPERATTSNATSSLNGLASYSGIAPQLLELYNASLAIEGTKEANRVGERLSTSQNINVSTASGVATSTAMGVVGNHLDTIRSPQTAGLSGVSTGDGYSDWIVWAQPYGGYTRQDSTSEVSGYSAKFGGLLFGADRTVAEDWRVGAALNYSNTSVHGKDNLTGNNSTANNYGVIGYAGYSGDPWFVNLSAALTRQNYDTVRRAEFTGFSGAANGKFNGQSVTLQSEFGYPFTLPAAVVITPMAGLTYGYQHVDGYKESGGNGMALDVGSSHSQSVTSDLGTRIEKGFDTGLGRLTPFAQVSWIHQYDNRRTSNTATYAADTIGETQFTTKGAAPVKDMAGLSVGSTLFNASDLSIDARYDLQVAERYQAHTFSLRLNKSF	1030
uniprot|K8AR64|K8AR64_9ENTR Uncharacterized protein [Cronobacter muytjensii 530]	MKKSRFNQQGTWLVALTSAQGLLAPYAFAVSADYVISSPQFNVQIPAESETVRVTNEGSATGDGAAGLDVSQQANLNSLVNDGSISAINGELGNISLHALQNQGTVSTINNTGSIKVTGDSGNYSSSAINLTSTSHVGTLTNSGTIAGPQSTTYYSNTDYTNFGGGITNSGAIGTLNNLSAGVISGQTGVNNSGTIDLLENAGVINSIISNTNGYYYNSGAIYNSGTINTLHNTGTIASTNNNTSHYNDSAIFNNSTGVIKSLINDGKLSSAYFGVYNVGQIEKLVNNGDITGSVVGIFNRNYTNTVVSAGTIINNGTISGNYGVYTSNYNTQAAATSLINNGAITGNYYGIYIDGSNGAKNAIINNGTITSNNAIYIRGTTESTLTITNSGIIEGNITSNNGAALEFIGGTDKQGVLTGARIVSDDETVSGTNGIGTIASNGDVIFRSGAMLLNDNINIATLKTNSLSGDESSATAGTVINDAAQLQVNAPIAISGNYHQNAGATLILGVSNTASASGDIAQDTGYGRLNVTGTATVDQGSTVSLARTGNTYKFAPGQRYVVINANSNGTNYNADKLTYKAMGYTGQVTGSTYVDETNSALVVRLEKAPTPPLPETPTAPGKPATPETPTAPGKPATPGTPTAPVKPPVVVKPPVSPVTGPERATTSNATSSLNGLASYSGIAPQLLELYNASLAIEGTKEANRVGERLSTSQNINVSTASGVATSTAMGVVGNHLDTIRSPQTAGLSGVSTGDGYSDWIVWAQPYGGYTRQDSTREVSGYSAKFGGLLFGADRTVAEDWRVGAALNYSNTSVHGKDNLTGNNSTANNYGVIGYAGYAGDPWFVNLSAALTRQNYDTVRRAEFTGFSGAANGKFNGQSVTLQSEFGYPFTLPAEVVLTPMAGLTYGYQHVDGYKESGGNGMALEVGSSHTQSVTSDLGARIEKGFDTGLGRLTPFAQVSWIHQYDNRRASNTATYAADTIGETQFTTKGAAPVKDMAGLSVGSTLFNASDLSVDARYDLQAAERYQAHTFSLRLNKSF	1039
uniprot|A0A0K2P9D3|A0A0K2P9D3_9ENTR Transporter [Cronobacter muytjensii ATCC 51329]	MKKSRFNQQGTWLVALTSAQGLLAPYAFAVSADYVISSPQFNVQIPAESETVRVTNEGSATGDGAAGLDVSQQANLNSLVNDGSISAINGELGNISLHALQNQGTISTINNTGSIKVTGDSGNYSSSAINLTSTSHVGTLTNSGTIAGPQSTTYYSNTDYTNFGGGITNSGAIGTLNNLSAGVISGQTGVNNSGTIDLLENAGVINSIISNTNGYYYNSGAIYNSGTINTLHNTGTIASTNNNTSHYNDSAIFNNSTGVIKSLINDGKLSSAYFGVYNVGQIEKLVNNGDITGSVVGVFNRNYTNTVVSAGTIINNGTISGNYGVYTSNYNTQAAATSLINNGAITGNYYGIYIDGSNGAKNAIINNGTITSNNAIYIRGTTESTLTITNSGIIEGNITSSNGAALEFIGGTDKQGVLTGARIVSDDETVSGTNGIGTIASNGDVIFRSGAMLLNDNINIATLKTNSLSGDESSATAGTVINDAAQLQVNAPIAISGNYHQNAGATLILGVSNTASASGDIAQDTGYGRLNVTGAATVDQGSTVSLARTGNTYKFAPGQRYVVINANSNGTNYNADKLTYKAVGYTGQVTGSTYVDETNSALVVRLEKAPTPTLPETPTAPGKPATPETPTAPGKPATPGTPTAPVKPPVVVKPPVSPVTGPERATTSNATSSLNGLASYFGIAPQLLELYNASLAIEGTKEANRVGERLSTSQNINVSTASGVATSTAMGVVGNHLDTIRSPQTAGLSGVSTGDGYSDWIVWAQPYGGYTRQDSTREVSGYSAKFGGLLFGADRAIAEDWRVGAALNYSNTSVHGKDNLTGNNSTANNYGVIGYAGYAGDPWFVNLSAALTRQNYDTVRRAEFTGFSGAANGKFNGQSVTLQSEFGYPFTLPAEVVLTPMAGLTYGYQHVDGYKESGGNGMALEVGSSHTQSVTSDLGARIEKGFDTGLGRLTPFAQVSWIHQYDNRRASNTATYAADTIGETQFTTKGAAPVKDMAGLSVGSTLFNASDLSVDARYDLQAAERYQAHTFSLRLNKSF	1039
uniprot|UPI000948DD5B|UPI000948DD5B autotransporter domain-containing protein [Cronobacter muytjensii]	MKKSRFNQQGTWLVALTSAQGLLAPYAFAVSADYVISSPQFNVQIPAESETVRVTNEGSATGDGAAGLDVSQQANLNSLVNDGSISAINGELGNISLHALQNQGTVSTINNTGSIKVTGDSGNYSSSAINLTSTSHVGTLTNSGTIAGPQSTTYYSNTDYTNFGGGITNSGAIGTLNNLSAGVISGQTGVNNSGTIDLLENAGVINSIISNTNGYYYNSGAIYNSGTINTLHNTGTIASTNNNTSHYNDSAIFNNSTGVIKSLINDGKLSSAYFGVYNVGQIEKLVNNGDITGSVVGVFNRNYTNTVVSAGTIINNGTISGNYGVYTSNYNTQAAATSLINNGAITGNYYGIYIDGSNGAKNAIINNGTITSNNAIYIRGTTESTLTITNSGIIEGNITSNNGAALEFIGGTDKQGVLTGARIVSDDETVSGTNGIGTIASNGDVIFRSGAMLLNDNINIATLKTNSLSGDESSATAGTVINDAAQLQVNAPIAISGNYHQNAGATLILGVSNTASASGDIAQDTGYGRLNVTGTATVDQGSTVSLARTGNTYKFAPGQRYVVINANSNGTNYNADKLTYKAMGYTGQVTGSTYVDETNSALVVRLEKAPTPPLPETPTAPGKPATPETPTAPGKPATPGTPTAPVKPPVVVKPPVSPVTGPERATTSNATSSLNGLASYSGIAPQLLELYNASLAIEGTKEANRVGERLSTSQNINVSTASGVATSTAMGVVGNHLDTIRSPQTAGLSGVSTGDGYSDWIVWAQPYGGYTRQDSTREVSGYSAKFGGLLFGADRTVAEDWRVGAALNYSNTSVHGKDNLTGNNSTANNYGVIGYAGYAGDPWFVNLSAALTRQNYDTVRRAEFTGFSGAANGKFNGQSVTLQSEFGYPFTLPAEVVLTPMAGLTYGYQHVDGYKESGGNGMALEVGSSHTQSVTSDLGARIEKGFDTGLGRLTPFAQVSWIHQYDNRRASNTATYAADTIGETQFTTKGAAPVKDMAGLSVGSTLFNASDLSVDARYDLQAAERYQAHTFSLRLNKSF	1039
uniprot|A0A0C4Y8N1|A0A0C4Y8N1_9BURK Pertactin [Cupriavidus basilensis]	MKLQPTGISVAILTMLFPAIPLATAATAYPSIDLSPPDGENRVLFPGDTVTRADAGAAVNIRGTNNSLSGNSVSIRAGIAGTSVGAQGVTVSAGGTLGLSDSNLTALGEFNADALVVRDAGSLATLNGTRTTTEGRYSYGVHAIDGGRAEVTGGSVSTQGDEAHGLHAAGTDAVITARETQITVLGDGASAVHAADGASVVLDQARLHATAATNWGGKGISVERGAVTATNAEIVSVRGTGIHAAGGSISYFNGTIDAYRDGVYLTRAGGAVFTPSKAELRDVVVHAETGSGIDANADGVHARLERVQISSNGSFVAGIRVPSESVVLAKDVSIRMTGENALGVDNRAGAVTMDGGSITTLGASGHGIYVSELYGGSGTSATTTAHGVAVETFGNAAIGVVSRLSGSRVVLEGGSVTTHGDTAYGLLANGARLEATGTIVRTAGDNAHGLMMGNQGAQASLDGVDIRTGGTGANGMQAYSNTPGVDNAIGIRNSHIEAARGNGISVEGGGLIANLVDTTIIGGSRSGEGTLLYVDERRLSTPSGSTTIAARNVQLNAQRSHLVGDVLLDSGSASVTLRDHSVLTGTLRNNAGRTLDTLSIDGSSTWRVRGNSAVARLDNAGTVSFATPGSGFKVLDVTGNLGGGGLFEMRTDLGAGQGDLLRVAGTVTGNHRVLVANSGAEPLAGHGSLRIIQSEGGPGSFALANRDQLVDAGTYRYALKSSDTVNGRATDWSLVNAIELSPEAVPAPDQSRIGPPDNLSTAANAAVNTSSAGTAHAIWHAETGTLAKRMGELRQGKNEGGVWVRGFGERQKLDNRGARSFEQTVGGLAVGVDKSLPVEGGRWYVGAMTGYSSTDRRFRDEGTGGADSYHFGGYATWLADAGWYVDGMFKANKIQQNFAVVATDGQSVKAASHQNAIGVSVEAGRQMPFGFGWFVEPQVALSMLRASGASYRASNGLQVDAGSGNSMRLRVGSLLGRHIAFANGNAVQPYLKLSLSQELDGRSTVRTNGVATRTDLSGGLAELGVGVAASLGTNHRLYADYGYASGARLDKPWTLSMGYRYSW	1063
uniprot|UPI00075078D8|UPI00075078D8 autotransporter domain-containing protein [Cupriavidus basilensis]	MNTAYRIIWSQAAGTWVPVPEHAASKGKPAQPGRALRRALAGAAAALCVGGAPAADLADTRIVGNSNHTPGLELGPGDAVRLYEQSGTNTGKSGIVTTGHASPGARVSGGASLVLEHANVATGGPDATGIEVLGAGSRASMTGSELTTSAGIGASVSGGASLSLARTGFRTALTGLSVDGAGSLATLTDASIATTQYGAHGINITGGGRAILTDTDVTTAGLTAHGIRASGTGSEAVVRGGAIATGGIALSASGGGAIHATGSTLSNSSLLATTVQSMGAGSSVTLDDVRISQNGSGAAAATVGAGASLSIKGGSISAGGANAKGVTVAPDPSAQAARLEIEGTRIEVAQDASNGYGVHVGGHAAVSLKQADIVTRGVNGSGLWQTSSLADTTLTDTTVHTFGAGAAGVVGYRGLIRTDGGSVTTEARDAHGLYAANGAQIRASGTAILVRGQDSYGVFAVQAARVALAGATVRSELGGGLVSLATVAGVHGTIEVAGSTVDAPNGIALATVGGSATVDLSHSTVSGAMLMHVGDAVWKDASGNVVETIEAGTIDVNARNNTYLSGAGGVRVDSGTLNLNLERSALAADIRVTGTGAAPAVANVNLAAGSLFAGAAIGAGQVTVDGSSTWRVTGDSTVAGIASAGTVAFDPAGGFKTLTAGSYAGGPGGGSGGNSGTLAMHAALGGDGSPSDKLVIDGGRASGSTAVLVSNAGGQGGQTVGGILLVEAVRGGTTDAGAFHLAREVRAGAYDYRLFRGGAQGEAAQAENWYLRSTFEYGGIEHPDESGSTPPGLVKPSPQAIVGPELSVYGAAMPTAARIGQLTLGTLHERAGEQENLRADAANTTDATDVAATGKIRNGHWGRLFGSAYKDRYGGLGNPAASATIAGFQVGADLYHHQRDDGRRDHAGLYVGAAHASGGVDGTVTNAGATAYERQRTGHLKVDGASAGAYWTHYGATGWYGDAVLQLTSYSGTASTSRTAIGVDGYGVAASLEGGYPLQLRPGWSLEPQAQLIYQRVRLNNTADAFSTIGLGTSNSVLGRLGARLQFTRRQGDKLLQPYVRANLWSTLSGANSTVDYGGVDRIQTRAGGHWGQLGLGITARISRQASVFGNVDGMFPLEGGEKSHAGVQGVVGFRMNW	1138
uniprot|UPI00068A56C6|UPI00068A56C6 autotransporter outer membrane beta-barrel domain-containing protein [Cupriavidus metallidurans]	MNGGTIDLGTNSVVNAVGSGSASGIIGATAVYARYASGSSISTISAQGLSVSASSDKPYAIYAHTDSRITLSGLTMISTSSNGTQGWGLVSNAAGVLTAQDVNITMGGIGGVYGDYQIGISAYDRAKTTATGSVTIDATGNSGTILFARYADAVVNVNNISGSLRGVGSTAEIAGASGGGSVIVSGAAQLAVNAATTATGLYTNAGGSVTFSGNSTLTVNGTSAAIGLNTYEGGSLVLANSAMTVASTAGGSTGVAIESEAAAAGTPSTITVSNSTISSNGDGVRVTGGTLNLNLTNTTLSNASSNAIHVGDNAGQAGTLNFLADAGSHLTGSATTVAGSIANLTLSNGSTWTITGDSNLTNLANNASLISFAAPAVSSGTLSPQSVTPGFKSLTVNNYGGVGGTIALNTMLAGDGAPSDRLVIDGGTASGSSKLRIANAGGQGALTTANGITVVDTANGGTTAAGAFALDGRVVAGAYEYQLFRGSSDGSNANAWYLRSEATPVPPDPPTPPEPPKPLYRPEIAAYLANQHLVGEMFVHSLHDRLGEPQYVEGQGFNPDQDKPRSGWLRAVGNWQGSKSANGIFKASTNSFLLHGGAELAKWKLFGNGTDRGHLGLMGSYGYANTNATAQGNPFSAKGTVEGWSVGGYATWYQNDEKKLGAYVDTWMQYGWFTNHVDGQYLPSVRYNAQGWAASGETGYAVPLRNDWIIEPQGQLIYVGYNESDITEPTGTSITGASSHGWITRLGARFHRTFLRPDDRKIQPYLTLNWWHTSVSSSISFNDLPLGSMYPSNRYEVKLGVNADLGKRWTAWSNVSGAWGAQSFYQYALRVGVKYAW	837
uniprot|UPI0009EED7EF|UPI0009EED7EF autotransporter outer membrane beta-barrel domain-containing protein [Cupriavidus nantongensis]	MPKEQHRPRVVRKRDAGLHFRLTPLAAVVAGLVYAGGVQAQSNATPSGTYGPGSYATAFQFFGTDGVIQGSTTIYPKPPYPQNFGGAGVSVARQGLATINPDLGPAPGDIFIDSDYRQGAPNTALYVANGTLTVVGSSVAGRLTYARGHGDSVHGVYVPGETGPSVFTGARMYMSADGPSAYAIHAYGGFASVDVRDSTLVTSGSGHGVLAWSNASVKLSNTDVTVQAADVYGIYATSGARIETTGGSVNASLNGARGVVINGATGVLSGTNVSTQGTSGYGIQAIGSNLSVTGGTIRTQGDTAYGLYLYGNSTTTLNGATVTTGGTTAHGIFVSSGTLNMQGATVTATGPSARGLYVAGSATAVAADSRFAAQGTSGMGTWVNGAGSSLTMTGGALSGALANGHGAYVTAGGILRTTDTAISSAAGVGVWAVGTTVELTRGTVFGGAYGIYLSDGAMLRATGTAITSGSGSGATRGVQAVASTLDLTDVSVSTATAEDHAVYAYNGSTLQARNLTLTTQGDNAYGLRVVGAPTAQIDGMVVRTAGAGAHGAVFDGGASTYAGSHFDIGTSGGGMGIYAWQGAALRLAGGRVDTGSAANAHGIYINDATVELAQDPQGAGVAVTTGGAGANVVRVSSGGRFSATGASLHAAGVDAAGIHLLGVADAASATAIANAAPAPAPVAPPNDDGSPAPVATAPPVPSLGQALNTTETVTLANSSVVSNAGAAISVAGGSATIAANNTTIQGVAALQVLGRQESSGGTPVNVPGVATLNASASTLTGAAVTGNGSQSTLNLSNGSRWNVTASSVLTRLGNDGSVIDVQAAPGLPLGRRRSLLASPIPGNAYRSVSVTGDYAGNNGVVALNTFLDAGGSLAQQFTDRLLINGAASGTTTLQIKPVATSPGAITSPSGVVNAGEGISVVQVAGSSTPDAFALRGGYVTAANSPYAYRLYAYGPGSSISAADANASLVGNASGYWDYRLQSAYVEPDGPVVPDPDQPLPPDVRPAVAPQVASYVTAPAAMLHAGMLDLDSLHRRLGEVRDDRALARDQGPGEMFFRAYGGNFRYTSNQSFERYGYDANGDYAAIHLGGNLFRQDGETGLWRFGLAGSIGWLHFTPHAVDGPSRTRATIYRISGYGTYQSHQGWYVDGILSGGWFDGDVSTQARGRASSMDGGLFAASIEAGYPFAMRYGLNLEPQLQLIGQHVSFRNNIDVDELEVNIGSQNQLVGRAGVRLTRPVAVAGGRLTPYVGFDLFHAFTGGTNVHVGEVQFESGKLGDAFQLSLGLNGMPTARLSLNGRVSYQHAMGRGGIQGWLFNAGARYLF	1322
uniprot|B3RBV8|B3RBV8_CUPTR Putative autoporter protein, type V secretion system [Cupriavidus taiwanensis LMG 19424]	MLLKTQNKKTPLGDSNLARHLVYASLLAASAFHCKAYSACVTTTGPGDPYNPASGESVSCSSTAPNPDPQRIDAVAGASNVSVSVAQGAALNVAGADAVRLRNTSTLTNAGQTSAAAGFAGVSLAGNGNTLTNAGTITGGTGVLGGGSGNAVVNRGTITGTAGAGVSLTGGDSSLVNSGSIAGSGATAVQFGAGADSFTMEGGTIQGAVSQGDGVNRAVISGGTITGAVTQGNMPDDFRMTGGQIGSLAQGDARDTFFMSGGTIVGAFEDGDVATMTGGTIGRVDMKLDNNIFDMSGGTIRGNLVAGFGNDTIRLSDGVIGGNISVSGGTDSLTITGGRLEGSALMSFGSDTLTWDGGGTVLGRIDMGPDSDTATLRNLGAAQLAPTASFDGGLGTDTLTLDNTQAGGVARFVNWESVALQRGSGLSMDGDLVLGDSGTGTGVLTLDATSTLKAVPGTVASIRAMTAGQLASVTNAGTIDLTGGSAANRLTIAGNYTGNGGTLKVDAVLAGDGAAADRLIVSQGRIGGQSLLSVNNLGGAGAATVTDGIMVVQATNGATSDAAAFSMPQTVKAGPYQYFLYKGGVSAGSQENWYLRSTVPVVPPPTAPADPQQPAPQQAPGAPVVLPPAIVLAQPQQTPMEVPIYRPEVAVQGAVVATSRQLAITTLDTFHQRQGEQSLLTGKGRWTGSWGRVFGETIDNRYSGGAAPQLDGHIAGFQLGQDLYTWQRDNQHQDRIGLLASYARAKGDVRGFTLAQSGALSGSLDIDGYSLGAYWTHIGPTNWYTDAVALVTWLSADMKSRDGMDRSTRGTATTLSLEGGYPLPLGSRLTLEPQAQLIAQYMSMNGFNDGVAQVSFSESNAYVGRLGLRLKSTFESGGRLVEPYLRANLWREFSGTDQTVYDGGAAVPTRFGSTSLQFGLGVAARVQERVSLYAEVDYLTDVSGDYRQGWTGNLGMRIRW	960
uniprot|UPI000301F154|UPI000301F154 autotransporter outer membrane beta-barrel domain-containing protein [Cupriavidus taiwanensis]	MAQGAALNVAGADAVRLRNTSTLTNAGQTSAAAGFAGVSLAGNGNTLTNAGTITGGTGVLGGGSGNAVVNRGTITGTAGAGVSLTGGDSSLVNSGSIAGSGATAVQFGAGADSFTMEGGTIQGAVSQGDGVNRAVISGGTITGAVTQGNMPDDFRMTGGQIGSLAQGDARDTFFMSGGTIVGAFEDGDVATMTGGTIGRVDMKLDNNIFDMSGGTIRGNLVAGFGNDTIRLSDGVIGGNISVSGGTDSLTITGGRLEGSALMSFGSDTLTWDGGGTVLGRIDMGPDSDTATLRNLGAAQLAPTASFDGGLGTDTLTLDNTQAGGVARFVNWESVALQRGSGLSMDGDLVLGDSGTGTGVLTLDATSTLKAVPGTVASIRAMTAGQLASVTNAGTIDLTGGSAANRLTIAGNYTGNGGTLKVDAVLAGDGAAADRLIVSQGRIGGQSLLSVNNLGGAGAATVTDGIMVVQATNGATSDAAAFSMPQTVKAGPYQYFLYKGGVSAGSQENWYLRSTVPVVPPPTAPADPQQPAPQQAPGAPVVLPPAIVLAQPQQTPMEVPIYRPEVAVQGAVVATSRQLAITTLDTFHQRQGEQSLLTGKGRWTGSWGRVFGETIDNRYSGGAAPQLDGHIAGFQLGQDLYTWQRDNQHQDRIGLLASYARAKGDVRGFTLAQSGALSGSLDIDGYSLGAYWTHIGPTNWYTDAVALVTWLSADMKSRDGMDRSTRGTATTLSLEGGYPLPLGSRLTLEPQAQLIAQYMSMNGFNDGVAQVSFSESNAYVGRLGLRLKSTFESGGRLVEPYLRANLWREFSGTDQTVYDGGAAVPTRFGSTSLQFGLGVAARVQERVSLYAEVDYLTDVSGDYRQGWTGNLGMRIRW	876
uniprot|UPI0009317DDB|UPI0009317DDB hypothetical protein [Desulfovibrio piger]	MITSVDFKNNTFTADRNYPIIGAVTANLDAEQSLTITGSTFANNTVALTGTGSSGGSGGAAVSVKGQGENSQLTILDSTFSGNRYDDTEDAVNGAYGGAIGVQNASVTLNNVTLTGNTGDSGNQVQGGGYYQSVGSLNATQLKVTQNTVTTSSNLMGAGLVLWGTSGSISDSEFTGNAATADGYALGGGLYLRGSRWGGESDLQFNIADTTFSGNSLISKSNDAQGGGLYVKGDEGNSNNGTNDGSGDKNGKVNVNLTDVTFDSNTVNGATASQGGALYVLGVDTSGTSVPANATVTVNNSTFTGNKAEGAAGQGGAIYNAGTLTVSGGEFTGNEAGKYGGAIAGDVEGQGSLNITNATFTGNTSGAGGAIALWSDGIKDAADHAITARFEGNTAERKGGAIVFLANHSGDKTVNASISGEFLNNSAGESGGAIHSERATLTITDATFTGNHATQQGGAIYNAANSSISFSGTNTFTDNTAAEGNDIYNAGSITVADGTTTLGSGLTQVGGKVTVSTGATLDMASGSSLSFKGDNTALTIDGGTFVADFDQLLESYTDTNAANGITGENIIGTSGNLNLRLDGGTYTLDQYNDAKKTLLSQGDESAALNFLNATLQLNDEQNLVVGATPDNGNVTIEMAPVVVEGDQAPSDAVDAGKEIPSVPDQIVSVVAADGSAEDLLPADTIIVSDSKFTAKGLEIAGTAGAEAVTLKVTGSSDITLTGGEAGFTGVVANNDNVATDVVVENASLTVGLEGNASAQNLTLNEVTVDGGTFAVAGNGLDTTQVEANKLVTESGTVAVNNATLAVENTTVTNGLLNITNTVADLGTVQATGGVLFFDPSYGNIRSLKDDQLGSKLLVSDGSVVNVASGLDNLQELAQKAGFTTTAIGSGKFTLGAGQSMLAVGQPIQLTSTGQIVVDAGVNASGNISSNPVSQDAYFGNNSLLVVNGNTVNGTTAAIDLAKTTDKDLYVQNGAKLLIADAVAGQTYTVIANADNADTAFNGTSYTNASATGWKDANLLTSSDMVTLTFEDGTVFKSVSADAHTVFPNLSHELATAVNTLYGQQLNDVDADAMGVRFLSRATDNRYLGADKQAAASTIESAARMAFAGAVPQMTKMASDAGTNAVVNRLGFANPADGAQAMNAEGKIVDRNTTGFALWIAPLWQNQHGWGMEAGNLDYGFNGNLGGVSLGADYTFENAIRAGITFNIGGGYAESSGGDLNSTENRMTFWGLGAYAGWNYENFGLMADVSYTSTWNDLEQDMDGRMGMGDLEADVQATAISAGLRAEYKLETSVLDIIPHIGVRYMSLNTWGYDVDTNGGTVLEGDGFHQDIWTFPIGVTFSKDFTLDSGWFFKPSVDFSVIPAAGDIKAKQDVAFTGLPGTYEVETQMMDYLTWQGGVGIQMGNDNLSFGVNYTLQAGQNTTGHGVFGSFRYEF	1434
uniprot|A0A0G9H3M4|A0A0G9H3M4_9GAMM Uncharacterized protein [Dyella japonica DSM 16301]	MLSLYQNNTNIAITNATITSQPFTGPRNGLFLFNSSNVTTNLNLTGSTIQNIGPTDFNTYASADYGPFVSMRGGANSVLNINGGATGVTFTGNHGLADQPGVIGLYGSNTLNFTGNVTFNGNWTANYGGALTIYEATGETMNFAGPTVFSSNHSSVFGGAIDFWGGASTLTFNAPVTFSGNYVYGGTTFSATYPNHVTDQHSRGGAVNIGYLSPGSGSVNLVTNSTALFDGNFVIETKSGRNALGGAVSAYGNGSSYNYFMNFNGPTTFSNNYVYSTTGSGFGGAVYYDSGSAAVLNLGPGSSVINNYAETLGGAIYLQTGTINLKADGGDITFQGNRQGASFTSIAGGLYAPVVGSGTPNAIYLNSTGSLNLDATVGNFIQFYDPIASTAGASVTVNKTGAGTVIFHGNSSNPGDPTYNSTVLTNTNVNGGTFAFTDGVSYGGTSSGVFTVNNGGTVQGDDGSTLLSGTIAVNAGGTVATNGGIFNLNAGTGGITSTAGRFTGFGSITAPSISLSSSAANISTADVAGGNTLSLNTVLTNAGGLNKTGAGTLVLTGANTFTGGTTISGGALSVSSDANLGGAAGGLAFNGGTLLTTTGISSARPVNLIGNGTIDNGGNADTFSGVFSGAGSLTSLGAGTLVLAGDSTYTGGTTISAGTLQLGNGGTTGSIVGNVTDNAALVVNRSGNLMLTGIISGTGTFAQSGPGTVILTGDNTYTGNTLISAGTLQLGSNGTSGSIAGPITDNAALVIKRSDSVTLPGAISGTGSFTQSGAGSTIFTGNNTYAGGTTISTGTLQIGAGGTTGSVAGDVTDNAALVFNRSDALTYAGIVSSSGTLTQAGTGTLTLSGANSYRGGTFLNAGVLSVSSDGNLGATSGSLTFNGGTLQLGASFNTAATRAVALNGNGTIDTNGFSGTVPVGISGAGGLTKLGAGTLTLTGNSIYTGDTVISAGTLQLGNGGNAASVASAIVDNAALVINQSNIVTLPGVISGTGTLTQVGTGDTILTGNSTYSGATTISAGKLQLGNGGTNGSITGPIVDNAALAIDRSDSVTMPGAISGTGTLTQSGSGTLILTGADTYTGATAVNAGTLRVNGSIASPTTTVANGATLGGSGTIGGAVTIQTGAHLSPGNSPGTLTVNGNLVLMGGSFLDYELGQAGVVGGPLNDLTSVGGNLTLGGSLNVSVSSGGTFGPGVYRLISYAGTLTNNGLGFGTVPAGFTPNVDLLVQTAVPQQVNLINAQGLGPLTFWDGGNQALANNNVVNGGAGTWVTSVSDTSWTDSAGAVNGSWQPNGFAIFQGTPGTVTVDNSAGAVTFSGAQFAVNGYTITGQPLTTTTADTIVRVGDGTGAGAAMTATIGSVIQGSGGIDKTDLGTLVLSGANTYTGGTTVASGTLSIASNANLGNAAGALTFNGGTLLTTAGLASARTVNLAGSGTIDNGGNSDTFSSVIGGSGALTSAGAGTLILSADNTYTGGTTISAGTLQLGSGGTTGNVVGNVVDNGSLVFNHSNALTYAGVISGSGTMTKGGAGALTLTNANTYTGGTTIASGAGVLQIGNGGTTGSIAGNVTFAGSSATNIATLTFNRSDDMTFAGSVSGFGVINKINTNNLTLSGDVSTTYAVANAINVQSGTLTVTGTLGATSANGATTVASGATLNIGNGGTTGMVTAGNIVDNGAVFINRGDNVSLNTLIGGTGALTKLGTNVVTLTQNDTYTGLTTIASGTLQLGAVSTSGGVTGNILDNGILVYNRNASATYGGTISGTGSVVKQGANTWTLTGANTYTGGTTIASGTLSIASDNNMGDASGTLTFTSGTLLTTAGMTSARTVNMTGNGTINNGGNLDTFSGLFSGAGALTSTGAGTTILTANNTYTGSTTIAAGTLQLGNGGTSGSVAGNITDNSALVYNRSDAFIYNGIVSGSGGLTVATGRLALAGNNSFTGASTINAGATLQVGNSGASGSVVGSIVDNGQLLFQRSGAYTYAGAISGSGTLMQAGTGTTILTGTSTYTGATNVNAGTLRVNGSIASPLTTVFSGATLGGSGTLGGNVTVQDGGHLAPGNSPGTLTITGNLSLSNGSILDYELGKAGVPGGPLNDLTVVNGNLQLDGVLNVTASSGGTFGPGVYRVINYAGTLTNNGLDFGTVPAGFTPNVDLLVQTVVPHQVNLINTQALGPLTFWDGNDTALFNNNVVNGGTGTWLASAGDASWTDSTGAVNASWQPNGFAIFQGTPGTVTVDNSAAPVTFSGAQFVVNGYTLAGQPLTTNTADTIIRVGDGTASGLGMSAIVANVIQGSGGLDKTDLGTLILTADNTYTGGTTINSGVLQIGNGGLSGSVTGNIVNNGTLTYYRSDNGDTPYIISTPISGQGSIVFKGNGVSNESAYEVDTANSGFNQNVIVESGARLSLQFKSAGTGNGIVVEDGGGIWLAKGADYANPIAISGNGWLEPSGQLGAIRIADNSTASGPIFLNGNARIDAPFAHDTGTFSGVIDDLGRSFQLEKAGPGMVTFTGNNTYTGGTLLSEGTLQIGNGGTSGSVVGNLIDQGTLVFNRSDAASFAGIISGTGTVTQSGTGTLTFTGNNTYTGTTTVDPGTLLINGNQTAANGAVNVDSGATLGGSGTTGGNVTVADGGHLLGSQGLVFSMNQLALNPMSQVDINVTAPGTIGLFNINGNGGGTGAGNLVLDGSLNITATGTLGPGVYRVMNYSGALTDNRLAFGTVPSGFTPNVDLFIQTSVAQQVNLVNAQGVGPLNFWDGSNPALFNNNQINGGSGVWQAQILAGQVIDNWTDVAGAVNAQWLANGFAIFQATPGIVTVNNGAGAVTFSGAQFATDGYTVTGEPLTTTTADTIIRVGDGTALGAGMTATIGAVIQGSGGLHKTDLGTLALSGANTYSGGTTVGGGVLSIASDSNLGAANTALTLDGGTLLTTSAIDTPRAVTVGSSNGGFDNGGNVDTLSSAITGPGALRFAGSGTTTLLSDNTYAGGTTIAGGTLVLGNGGATGSVVGDIADNGALVLNRSGATAYGGVISGTGSLTTQTGTVTLSGANSYAGATTVNAGTLLINGTQSAATGAVFVGAGAALGGVGATGGNVSVADNGRLIGVQGQTLTMNSLTLNPLSHLDVSLADPSPQALFNVNGNAGGSGAGNLVLGGVLDITATGAFGPGLYRLINYTGALINNGLTFGTVPTNFTPNIDLLLQTSVAQQVNLVNTKGALLSFWDGNDNTLFDNGQVNGGSGTWLATTGESWTDSAGAVNGAWLKNGFAIFQGTPGTVTVDNSAGDVTFSGAQFALNGYTITGAPLTTGELDTVIRVGDGTAAGASMTATINAAIQGSGGLRKTDLGTLALGGANSYTGGTTIDAGTLSIGSDANLGDPAGSLTFNGGTLLLTGPVTTARSVVLNADSTINTQSDKNKFTHAITGAGGLTKQGSGALIFDGAATYGGSTEVAAGTLVVGDASHSQAVLGGGGGTVTVDANAALGGYGRVQASVLNNGTVGVGNALPVLANGPDATFTIAGPLDNRGTVSMINGVAGDRLVVSGGAYVSDGGQLQVESVLNDGGASGQTDQLVADAVVLGSGGPTRVNVQSVGAPPALLTTGDGIKVVDVGNAGTSAPGAFTLGNRVVTGPYEYQLFQGGVTNPGDGDWYLRDVAPSPQPPAPPVPIVRPEVGTYLDNQFAASRMFVGTLHDRQGDPDTVFGDASDIGPAWLRLDGGGTHYHSVNDLLHTNGNDVLLMGGVDLYHSHFADRSDALRVGVMMGYGRSTSNSSAAFNPAQSSGRVNGYNVGAYGTWFAHPDERIGAYVDTWAQYSDFSNRVEGSRGYTIHYDSHAWTASVEGGYTWRFGNVFLQPQAQLVHLDYNADHLLDHAQTAIRETGSDHWIGRLGLRVFGPTDSGLSPYAEANWWHSDSRAAISFDQLVVTSGVPRSYGEVNVGLQGILAKNWATWSAVGAEWGSDHYRHFQASIGVKYQW	3956
uniprot|UPI0009DAEF8E|UPI0009DAEF8E autotransporter outer membrane beta-barrel domain-containing protein [Edwardsiella piscicida]	MFAYDVYKVNIMRFIVNNNTNRVLAIGVVAAAIQSAIASPMDFSDGGHHQIIGESLNNNGYAYTSTVTVGNKSSLAISNSSITAESIASSGVLTTSGGRTDVTLSRLSSSGEGSFALQSKEGGSTTLSNSQVESNNKSHGGVLSSGKGSLIDVDATRIIVTSAGNSGLNAAGAIAEFEANLNIKNSQVETSGDISSALFAQAKGTLDAQNTSLITTGDYSTAVQANGGSKVIFDSGNIHTRGNGSHGVMVSGGSTVAISQSSIATMGAAYGVYATDAGTRVTLDNAQVVTNHALSSALLAHQGAMLVSNDSQIVTKGAGSYGVLASGANSQAQLTNIQIETLGDLSGNSSANGVVSEFGANVSLRGNNRITTQGASAMGILAQVSGITGDTVISTMGNTLVVTRGDGASALSACARNGGRECTTALEQGVDGSVPVSQAQVVAKGLYAITEGQGSYAAYVNGANAKVAVDNAYLETRGSDSHGVAIRGGQASISQTNIRTIGDSAHGAAIYNGGSLQVTDSSFEAGQGSGLYINSDQPDSIADISISGSQFWGQDSAINVHASKANITLVNSEISSGNGVMLEADQGDVALKAKGSLLSGSAISTNNGKIAMTLSDHSRWEHAAGSRINGLTLVDSSLYFAEQQYPNPNGALTIDGDLNSDNGYFYFNGIINGDDSAINKLIVNGDTQGSGWVSVTNVGGVGEKTLQGIELINVSGDSSADFHQVGRIVSGAYDYYLVRGQGDNKSNWYLSNVLAPGQSPILRPEVGGYISNIAAANTLFAMSLHDRLGETEYVDAFTGKKHTTSLWLRQSGGHNVSRDNSGQLDTQSNRYLVQLGSDIAQWIMQGQQRIHLGVMAGYGHSSSNTYSMLSGYRAQGSVNGYSVGMYGSWFANLEDQLGGYIDSWLQYGWFNNQVKGELTAAQNYRTHGWSASLESGYTFKLKDYYTEYGSLNSWFLQPQLQLTWMGIQSGDMMETNGTRVRGINTNNVQTRMGLRTFLKGHSVIDKDKSRDFEPFIEASWIHNTQHFGVAINGERVYQKGANNLAEVKLGVEGKINNSVNLWGNVGVQVGKEHYSDTMATLGIKYIF	1087
uniprot|UPI0002F5C1CC|UPI0002F5C1CC autotransporter outer membrane beta-barrel domain-containing protein [Edwardsiella tarda]	MDGGHTTIKNATIASKDNGYGGLLSNGKNSTINVDLSIVSVTSSGQETVNTAGAIAENNGKLSINISDVKTKGNYSSALFAQSTGKIAAQLTNLETQGDYSSTIAANTNSNISIVTGSILTNGNESHGAIATSGSSVSLTNAEIKTTGASHGIYSIGPKTKVILDNSQVSTEHQLSSAIAIQDGGNLISNNSNISTQGNGSYGVLARGKNSSAELKNIQISTKGNTHNDVSANAIVSEFGSHIDLNGQNRIQTHGTSAYGILAQLSGNSGDTSVTVQGHSDIITHGEHASALSSCALTGGRDCTTAFNHGIDGTNSVDNALIVGSGINALTEGKDAHGAYVNGKQAKITLENSVLKTRGVGGHGVAIRGGEGIISHSTIHAGGDDAHGVAFYNGGSLKLSDASVISQRGSALHINGDLSSATADITISNSNIRGKDNAINAKSGKTNIALSQSNLSAEDNTLINTDKGDVSVHAEESLLNGKALSLGSGHLNMALTQNSQWENAAGSFISGLSLVNSDLHFSTRDTSTPNGNVTVDGNLYVNNGTLYFNGVLNGDDSAVNKLIVRGNSDGKGWVNVTNVGGVGEKTINGIELIKVEGNSSADFQQTGRIISGAYDYHLNRGQGKNQSNWYLTNTLEPGGDAIVRPEGGSYIANIAAANTLFNMSLHDRLGETEYVNAFTGEKHATSLWLRQVGGHTAAKDSSGQLDIQSNRYLIQLGSDLAHWFGPNQQRYHLGVMGGYGYSHSNTQSTKSGYQAKGSVNGYSVGLYGSWFENGKNKPGAYLDSWLQYSWFNNQVKGEQTSPQNYHTHGWSASLESGYTLNLANYHTEYGSVNSWYLQPQAQITWMGIKQGRLQEENGTTINHANTNNIQTRLGVRTFWRGHSIHDQGKDREFEPFVEANWIHNTQRFGVEMNNERVYLGNKDLAEIKLGVEGKISKSINLWANTAVRLGKEQYNDTQGIIGVKYVF	967
uniprot|B2KB70|B2KB70_ELUMP Outer membrane autotransporter barrel domain protein [Elusimicrobium minutum Pei191]	MKNIFKITAIFIFLSSGANAAQLVLTSADHTLTDNSAYDGGTAGIIFNSSVTNRVLNLDGFTISASNNTAQGFQLTGGGVVTVNGNGGAINLTDNRNAAGTSGTGLNLTGATTLNINNADVNISGSVLGISNAAGSKLNFIGGGTNTINSSNNKNATTTGGTGILSTGAGSEVSITDYQNIIFNGNTNIGMQAASGGSITITGKADGTTTFTASGNGRQDGSGNLTAGQGIYISTAGSAVTMTNMQSVDINGNYTGVQNVASTNLTLSGNGSATSSLSISNNTYTGLINSGSTDISGFSTININNNGNIGVSVTGASASLDISGVETMNVNGNASGITTAANTTLNLTGTGSAASKLSVNNNTGTGFSSAGLVTIKDFREIEASGNGGNGFVISGASTIETAAGQNLTIKTNNNTSVGTFGFLSTAANLVLDRVDIFESTGNGRYGFAVNNGKTTMNLTDNGVVTLDGNGVSATAAAAGLLVNGATAELEINGGLNSTLSASGNKNSTGSGGVGIQAASGSLKLNNMETITAEGNITGISTSANGSLLLDGSGSLTSKLSVNNNIGAGISAAQSTSFTIQDFAIIEANGNGGTGLNLGVNSTITNIAGEQISISSSNNTGAASDGIYSSAANLELKDLASLQLNNNGRYGLHVYSGSVSIDAAGRVFGVGDLSVTGNGNHGVYLRLDNLEIANVDGINISGNGGTGMLASGGTLSLKSNNTEGKMIFSNNGGDGAKFTGSTQLINFTQINAFNNGGTGFSLAGNIDWQTQVDSEFSFVAKDNGASGIVLNGSSLEDPLVFNVKELVLTNNGTKVTSNSGTGLSLGRNITFNVTDTDITATDNGAIGLYVSGGGVLNAISSTGTNIIRLRNNGDKSLSGSSMGMDVHGGRFYAENMNVINIENQNFGIIAWYNGEAIMKDSNIIVTDNANGILASRATIDINSTSGLHTIYGSGNTYALITQENAQYEGSEYFNITNMDIYLENNSYAIASTFGGGAMNIKGNGSNILSFKDNLQSGLFAQWNVNRPSAGTKVALSQVNVEGMYIQTENDDLAIAESSQEGGAEINIKDSTINMLTQDTLFQTIGYGVYNIENVTATGNSALLVNTAIADHNDPSVMVGKSEFNAKDAFLSGVITTAADTAAHVSFTDSAWNMINSSNMTSLTNSSSDIFIGSQTSGAYNTLTLENYMGHNGNIYLNTDVNGGSTDMISVSGSANGSTTLFINDTSTTLPGTDPLEIKIVEAKAGAHISANSFVLNGGSIDTGAFKYFLLQGNKDQSDNQSFFLRLSNAMTDTFKTMLNIPQLNVVMAQTGMNSLQKRLGDLRNFGNSSKQHGVWTRSYGKQITVDDLIETDMSIFGFEAGYDFLMREGDENRIYLGLMGGYMTAGNVKTKQDNGFYSKGNGDAPSVGAYMTFITPSSYFLDLTIRNFWTNLDMVNYSSLGTELKYSPRRNLFTMSAEFGKEFQIMSCRGTQWRVEPKAELAFLNASGDSTNVENGNGSLKYENASYIITKASVMLAYMHKRQTGLFTQPYAELAYSQTFMGKGDVSYSGAVSETNLSGGAFETALGLNYQFNKDIYVYGQATFETGSKIQAFGGNLGFRLAF	1602
uniprot|A0A0G3WK72|A0A0G3WK72_9BACT Uncharacterized protein [Endomicrobium proavitum]	MNGTAAQGGGLFVGGAVSAGAYEEYTDDTANNSSSGTAAVNITSSAINYIGNTVTSGGTGSASQGGGLFVGGAVSAGVAGSGAINSSSSGTAVVNFISSTINFTSNTVTSGGNGSASQGGGLFVGGAISVGAYDSGANNSSSDTAIANFISSTINFTSNTVTSEYIGNAAQGGGLFVGGAVSAGLYSNGATNSSSSGTTVVNFMLSAINYIGNTVTSRNGGTAAQGGGLFVGGAVSAGIRNGGDNISRNGTAVVNFTSSTINFTSNVLARGINGTAAQGGGLFVGGAVSAGAYNVGINDSDSGTAIVTFTNSKVNINNNTAEEGGGIFAGGSVSAGSSGIGTNAINLAFFGVAEINFKGSTVTINGNTATTGAGIYVAGNYMDFFSGNMAAGGQAKIIFEDSQVALNYNTASSTGAAVYADDAIVTLKNTVMTFMNNKSLIGASIYASNNSSITLSGKGNFTGNQATTAGGAIYVTGGSTVTVEAASGNILFTGNKAGSAPNDIYLDNNSLLNLITAGTNTISLVGGIQSAISATNIAVNKTGAGDLYIGGNNQINGDFTATAGKVALLENATLEANNLIFRGAKFDMTDSNTHVNVATATTLFESDTNLLMDIFANGENDQIYASSAQVGGNLHIKARFGFYNNREYKLIMSGNNVVFGTFTTTTFDYVGTSSFSYEIKYNDITDWTGIVRIIVSGTSAANFQELPNLTYNQKETARTWDALSLAPEIGNDLMNVMSETAGLAEKEQKEVLSAVSGYFVSNVIRSAALDSENIELYERIKKENGVEETTTAMWVQAIGASAKFGKDINSIGEYKDSGYGVAAGFDVYFGPTSGLNKTTLGAYVKYKGNSIKEEANKATLNKIGGGIYGGYASEKYEIKATINASKDSYETTRNIELSKYFPGYEDREAKGSYAGMTIGGDVEGALKIKIANNTIFKPYIGAEVKNASYESFKETGANGLNLNVEAGNYFRSAGRVGAGVNYENEKWAGYVNLEGKYLLAGNKYEIESAFEGTEIKFQSRGYEESGVILGVAIGGSVKVAEGLKIIAGANAYTADNYTTINGNAGLRYNFGAATNKITSKEEAQATPEPTAAAETQLYEMNDLPDELQNALR	1112
uniprot|A0A0G3WHK2|A0A0G3WHK2_9BACT Outer membrane protein and related peptidoglycan-associated (Lipo)proteins [Endomicrobium proavitum]	MKTILRAVITFFVCVCHTVLDTVSMLNKKWIPIFIGSRKAVTFSLLLATFSLFLAAPKTNAQTSVNNFADFIAITTTTNNYDISLTGDIFFSGGNFNVLSGTITGNGYVLDGQNVNAGVLLTSGNNLFFYGPITFQNFSKIVGSSGTAAQGGALFVAGAYNAYSDSTTILNFTNAIISFTSNTVRSGVNGAAAQGGGLFVGGVVSASAGIGANHSSSSGTAIVNFTSSTINFTSNTVASGNNGTVAQGGGLFVGGAVSAGTYSNGVNNSSGGTAIVNFTSSTINFTSNTLVVSGNTDGTAAQGGGLFVGGAVSAGTYGTGVSNSSNSTAIVNFILSTINFTSNTVTNTNQGTVAQGGGLFVGGAVAAGVRAGTNNASSATAIVNFTSSTINFAGNIAKSGSAATAAQGGGLFVGGAVAAGANDTTGTNNASSGTAIVNFVLSTINFTSNTVRGGDAGTAAQGGGLFVGGAVAAGGMGASKNFSSSGAAIVSFTSSTINFAGNMLIVDGSNGSSTQGGGLFVGGAVAASSYGNGVNNSSNSTAIVTFTDSKVNIDGNAAQDGGGMFISGSVSTGSFYGIGVATNGVAQVNFTGSTIAITGNVASVQGGGIYIAGNYGAGSSGGQASLIFENAQVSFTSNTATSGSAIYANNGSTVVFKNSDVKFIENVTIGATTENGGAVSVERRSKVIFSSGTTEFKDNTASRGSGVYVRSSSTVEFIYGDVKFDNSYIYVVMDSTISFSSSNVLLSNNNTGARATSVGSRAWFLVNSSTVEYVNNNSDNGAAIFLDSKGSAVFYRSNVNFSSNTADDSGGAIGSRYFSTGSGNMAFEGGVVNFNYNTAGSAGGAIYIAASSTMSFTGTTVTFQGNSARQGGAVNAVSNSSFIFTGGAVEFLWNNTTNGNGVVYWDTSSYVGLENAKITKAIGNQANNGGFLYLVNQGTWSFANIDMSSNTARSGYGGALYLNSATVVFSGTNTISYNTANSYGGAIQAFDTKNIDFSLATLKAEGNMSAAGGFLYAVNTGTITFGAAEFYANTTTASGSGGALYAGPNAQFNFIATTTTFENNMAGNVGGALYILNSTNGYIKSANTLVFKNNKQTAAGGAGGGAIYILSSLSTIFEAPVMNFDGNTAVGNGGAAMINLSAAQFLGSGEIKFSNNIAKGNGASAGGGALFLNGAQAYFDNREVTFYNNQSSPLNAGGQSGGGGALYLYSIATGTSAYVEFNGKTNFTSNTAVERGGAIAMHGQVKVSSAVFNEDVYFGYNSAANGVGGAISMIGPIGNKLVFNGNTTEFKGNEAKNAGWDGAVGGAISAGDASDSAVEFNSQITSFTANKAYGAGALNLTQSSVAFSKEVYFTSNAAKFAGGGVAVVKTGQSYIFGSTAVFSENTAATDGGALYNYQGIIETKGNTIFKGNKAQASAGAIYNYEGLVNLGGNVVFEANQAEVSGGALYADAAASEIQFADGSTITFKGNKATQNGGAIYATAGAKIVFSSGIAQLVVAGNTAAKGGFIAVENATATFDGGNFSFSNSTASISGGFLYAANNAIANFENIYASSNSAALGGFIAAESGAIINITGSTISANVATSSGGAIYLSNNSVANFNGDVLFATNTASFGGGAIYMENSSASFTANAIFDYNGSVSGAVMQAVNSQIYFTGVSSFTNNYNAGSEYNNTDRGAVYLLNSTATFNDTYFIGNTGAYYDIAGGALNSDNAIIQFLGNITVFAGNRARQANSAAYMLGAKVSNSTVLFKSTTTIFNGNSFWADNSTVTFSGNYVEFSSNNINNTSGGAIRSVNADILFENVQVVFNDNQARPGYMTPSEYSAYGGAIANIGGRISFVNAPVLFEGNVADIYSNAYSRNIFGGAIYNANGGIITIGSATFVGNVAYSSGGAVYNASIYNMETGIGDIIYEGNTAGFAGNDIYNIGTININGGAKGVYIYDGMYSSNIVNKYNAGVLYLSSGNYFSTIFNQSSGTTLIDKAEVTIENAVWNVATSSGVRVTTSAVTTTNTAVKFDKNINTDGGALYAYASTITFNGNTVIFESNTASNYGGALYAENSSVTFNNAQINFTSNAAVDGGAIYSNLANITFNNGNATFTNNKALTGSGGAIYAVDDLVFDGANVDFTGNEALSGNGGAIFADDTILTIKNAVMTFMNNKALLGGAVYASNNSNITLSGRGNFTGNEAATNGAAVYVTGGSTVTIEAANGDIIFSGNKAAGTPNDIYADNNSRLNLITSGTNTISIAGGILSNTAGTAIEVNKTGTGTLLLGSDNEVWGDFTATAGKVVLLESATFKANNIIFNGAELDMTDADLYDNLHVNVATATTMFASNTSLLMDIFKNGNNDQIFASSAQIGGNLQIKAHFGVYNNQEYHLIMSSENAINGTFANATFVYVGTGAFSYQVKYNDITDWTGVVRIIVNGINKGDFQNLPKLTFNQSEVAKTWDELSIILPTNDLEKIMEATANLSDQEEQKKVLAIASGYFHSNVIKSAALDSDNNELYDRIKNHSTREHTNSAIWAQVTGGNTKLGGDENSLGEYKDNRYGVMAGFDIYFGSMSSINKTMLGIYVNYKDQSMNQEASKATLNKIGGGLYGGYIEESYEIKAMIGGSKDSYETTRNIAISQYLPVPPYADRNAKANYEGFTLGADVEGALKYKIGNNTNFRPYAGAELKNVSYDGFTETGANGLNLKVEAGNYLRTTARVGAGVNYDDKTWAGYVNLEGKYLLTGKKYEIESVFEGTEVKFLSRGYEENGLILGATLGGSVRITEGLKFFINANAHTAEKFTNLYANAGLRYNFCGITHKEKEEPVPAPVVVVEQAKPEIIEQPKPAVEAGKKQIQPYRSRAVNFDTNKYLLKSNHIMSIKEHAEYIKQHEYKKITIEGHTDSTGNEKVNQPLSERRAQSVYNELANNGIPKEKMEIVGHSSKNPVDTNKTKEGRANNRRVEIFVE	2945
uniprot|A0A0G3WI54|A0A0G3WI54_9BACT Uncharacterized protein [Endomicrobium proavitum]	MKTILRAVITFFVCVCHTVLDTVSMLNKKWIPIFIAMTNKRSVTLRAIALQNMLLLFAIIAGKLAALKHIGNRKAVTLSLLLATFSLFLAAPKTNAQTSVNNFADFIAITTTTNNYNISLTGDIFFSGGNFNVLSGTITGNGYVLDGQNVNAGVLLTSGNNLFFYGPITFQNFSKASVNYGQASQGGALFVAGAYNVYLNSTTILDFASSIINFTSNTLTSGSVGGLAIQGGGLFVGGAVAAGAAAGVVNNSSGATAILNFASPIINFTSNTVMSIGSGGVTIQGGGLFIGGAVAAGAFNAGANNSSSGTAVVNFTSSTINFTNNMVTMSGGAGTAAQGGGLFVGGAVSAGAYMGNGANNSGSAIAVVTFTSSTVNFASNTVASGASGNVAQGGGLFIGGAVAAGAGSNVVNNSSSATAVVNFTSSTINFTSNTVIIGGYGTAAQGGGLFVGGAVAAGENSSNNASSATAVVNFTLSTVNFASNTVRSGGYGTAAQGGGLFVGGAVSAGSAYGVNDSSSAIAVVTFALSTVNFTSNMVVSGDRATVAQGGGLFVGGAVSAGAYASGGTNYSSSGTAVVNFASSTISFANNTVTSGNNGTASQGGGLFIGGAVSAGVHNSGAANYSSSGTATVTFTNSIVNIGNNAAQDGGGLFVGGSVSTGAYTNGVNTATNGIAQVTFAGSTITITGNTASASGGGIYIAGNYGNGASGGQASLIFENANVTIASNTATNGSAIYAVNGASVVFNNTNIEFLWNKSAGNGIAHWDASSYVGLENVKTIKAIGNQANNGGFLYLVNGVTVFTGEAIFDGNKATTNGGALYITGNTSQIIFADGSTITFTNNNAAQGGAVYATAGANVVFTTGAHYVVSNNTATYGGFIAVNNATATFKSGVDFSLSNSSATYGGFLYATNNAIANFENIYAATNTAVSGGFLYGAAGAIINIAGSTIAANVATSNGGALYITGNTSRVIFANGSTITFKGNKATQNGGAIYATAGAKVVFSSGMGQLVVAGNTAARGGFIAVDNATATFDGGNFSFSNSTASVSGGFLYAANRARVNFGGSLYTSSNSAALGGFAAAESGAVINIGSATITGNVATSSGGAIYLQTSTANFNSATGAIVFASNTANGKANDIYAAGSFINFNAVNNQISLFDGIYVGAGGNNRIIKTGAGALYISGNNYIRGTFNQTAGTTLIETATWTFETGSWNVTTSSGVRVTTSAVTTTNTAVKFDKNINTDGGALYAYASTITFNGNTVIFESNTARNFGGALYTENSSVTFNNAQINFTSNAAVSGGAIYSNLANITFNNGSATFTNNKATTGSGGAIYAVDDLVFDGANVDFTGNEALAGNGGAIFADDTILTIKNAVMTFMNNKALLGGAVYASNNSNITLSGRGNFTGNEAATNGAAVYVTGGSTVTIEAANGDIIFSGNKAAGTPNDIYADNNSRLNLITGGTNTISISGGILSNTAGTGVEVNKTGTGTLFMGGDNEIWGDFTATAGKVVLLESATFKANNIIFNGAGLDMTDADLYDNLHVNVATATTMFASDTSLLMDIFENGNNDQIFASSAQIGGNLQIKAHFGVYNNQEYHLIMSSENAINGTFANATFVYVGTGAFSYQVKYNDITDWTGVVRIIVNGINKGDFQNLPKLTFNQSEVAKTWDELSIILPTNDLKEIMEATANLSDQEEQKKVLGIASGYFHSNVIKSAALDNDNNEIYDRIKNHSTREHTNSAIWAQVTGAQTKLGGDENSLGEYKDNRYGVMAGFDIYFGSMSSINKTMLGIYVNYKDQSMSQEASKATLNKIGGGLYGGYIEESYEIKAMIGGSKDSYETTRNIPISQYLPVPPYADRNAKASYGGFTLGADVEGALKYKIGNNTNFRPYAGAELKNVSYDGFTETGADGLNLKVEAGNYLRTTARLGAGVNYDDKTWAGYVNLEGKYLLTGKKYEIESVFEGTEVKFLSRGYEENGLILGATLGGSVRITEGLKFFINANAHTAEKYTNLYANAGLRYNFCGITHKEKEEPVVEKAAPAPVVVEQPKPEIEEQAKPAIAEPAIAPKAEETAEIKEEEQQKKEALARRERPMIKKFDMKAASFALGKATLTPRAKADIANMANEMKQYKYTSITIEGHTDSTGKARTNRTLSKARAKAVYDEFVVNGISAAKMYYIGFGHTMPTDTNKTVQGRANNRRVEIFVE	2193
uniprot|A0A0G3WJJ3|A0A0G3WJJ3_9BACT Uncharacterized protein [Endomicrobium proavitum]	MKKLFLLLIPLLVLLFTLKANAQTNVSSFTYLNALIMQNSAQNIRLNGTILSAADYGTTGTGIKNIDGNNATLNGNGFTGFRLGLSRNIAFTNNITMRNFVSTSTLYGAAMGVFGSTVTFTNSNANISSNTAAQSGGAIYLEGSMLSVSLSTITFINNKAESSYGGAIYGYNNSSITFINSNVQFLNNTATNINGGAVRTDASNLNFTGSMVLFSSNQAKYGGGLSVIRTTMTVAGSTINFINNTTSLNDGGLDVNASNVIIKNSLLNFTRNRADLQQAGGAGIYYTKIDVIASQMIFSSNTTGGIGGASLIVNTTANFIDSTLAFTSNTSGGYGSAMAVVTTATVVFANSNVKFIDNASLSSDGAEGGALYIKNGSRVTFSSGAVEFKGNTANSRGGALFLYTGSMLQFINEEVKFENNKTVVNGGVSQLVQHSTISFSNSNVVASSNVAGDHGGVFSMGLYGFLSVNNSTMEYVNNQADFAGALNLDTNASAVFNNSYISFTSNTVATFGGAIYNAYSSAGITFTNSKVEYIGNKAGINGGAIYNTGLLTLNATGAGDIRFTSNTANGILNDIYMTGSSATLRMSASGGRAIKMESGLVAVAGSTVAWTSAANWYLGGVNEFNNLGYFNLPQNSFVAVANATFTWTNNTTVNNNFTLTNSTLSFTNSEVNFSNNLRSNGDGGAIYAYDSSVNFIGSSITFANNIVSGNRYGTLMIDYNSTLNVSSSVILYYGNEAYIASGLFISSSAMTITDSTMNFINNESSYNSTWDTWRSSVSVKNSVLNFVNNKAANVGGGIGAFDLADNMIISDSQLMFSSNTATAGGAIFLGGSFLPDMLIIANSTTTFSKNTSTGAEKAMVYVDATNGAKISFTGGTVIFSSHVGQFKFINSTAALVWNPDEVDFMYNYNAGTGGVNMVDIEPLFSENSTSSINVRAIGNTAVNRNGFLNIGNNKHLAFNGDVEISSNQSGGAGGAIDVDLNSTLLFSGAKVIFSVNKSTGYEAGAMRILNNSTVTFNNNTEVVFDANIAGGTQAGAVYILRDSKLIFNNSAVSFTNNKAQTNGGAVVLNSGGEAIFNNSKVIFASNTANLGGAISQNYYNPLGVAYSSVIFNGSEVEFKYNKAQVAGGGAIWITSSGATMSIASKALFEGNEAVTGNGGAIYNEGLLVLDLSGGAIVFKGNKAGGLGNDIYNTGLINITGTGDITISSGIAGTATSTITKTSAGQMLMAGDNSGYTGLFKQSAGTTVVSGAYFTGTSSITTSVIELANGTSLSTGSIQLWQSTMNVTSNGNLTFAGNVIGNGNINKTSASTGALTLSGNNSNFTGLFTQSAGRVIVSSGYFNGQSNINGGKLIFATGTAISANTKVALAAAGSLEITTNGDLTFGNNFLTGAGSTTKTGTGILNITGNNSGYTGTFTQSTGSVIVSSNYFNGQSNINGGKLVFATGTAISANTKVTLAAAGSLEITTNGDLTFGNNFLTGTGSTTKTGTGILNITGDNSGYTGVFTQSAGNVIVSSNYFNGQSNINGGKLIFATGTAVSANTKVALAAAGSLEITTNGDLTFGNNFLTGTGSTTKTGTGILNITGNNSGYTGTFTQQSAGSVIVSSSYFNGQSNINGGKLIFATGTAVSANTKVALAAAGSLEITTNGDLTFGNNFLTGAGSTTKTGTGILNITGNNSGYTGTFTQQSAGSVIVSSNYFSGQSNINGGKLVFATGTSVSANNTKVALAAAGSLDITTNGTLTFGNNFLTGAGSTTKTGTGILNITGNNSGYTGLFTQSAGSVIVSSNYFNGQSNINGGKLIFATGTAISANTKVALAAAGSLEITTNGDLTFGNNFLTGAGSTTKTGTGILNITGNNSGYVGLFKQTAGKTYVTGSYFAGVSSITGGVVELSTGSSISGGTIGLWNSTGTLEITTDADLAFAGSVIGNGYINKELSSTGTLTLTGDNSAFNGNFTQEAGTTTVTSAGKMFAGTNTISNSLLEVYSADGVYYDVNLSSNGELNHYATSLSSGNVGSNIKFTASGANAVFDRDTSLVPLLANYNLTNKIDNGQINTVTFNNSYVVLQSTDFAGGTTYKFNNGVIDLMSDVPLLTTMTFTFGSLQVTNEALNFAVIFSSGVAQSDMLKAISSTGTLDLGLVRIRDDKDAGLNVEHRIEVLDGIEFNGGESENIATSAYEYVVKVATDDYHYIVLTASAAANEYSLDSMNVKNDQRAFLYSLLTGTAVVYQAGNSLHKMSSGTFTVAGYDNDATKSILSGTLYWSTNTTTGRGTFFNIENNTNVNFTLQDLAIENAQANGDYASDPTIGRTDTNGSVLRMLDAASTATIQNVIIRNNQANGAGGAIWLSAGKVNMSSVVITNNEAAGNGGAIAALGAIINAVGNINITSNKTTAGSGGALYAGAGSTITFNNGVIFEYNEAQINGGAINSNLADIAFNGNATFTNNKALTGSGGAIYAVDDLVFDGANVDFTGNEALSGNGGAIFADDTILTIKNAVMTFMNNKSLLGGAVYASNNSNITLSGRGSFTGNEATTNGAAVYVTGGSTVTIEAANGDIIFSGNKAAGTPNDIYADNNSRLNLITSGTNTISIAGGILSNTAGTGVAVNKTGTGTLLLGGDNEVWGSFTATAGKVELLGAASYKGNSLMLNNTIFNMTDDIDFDGSYLNTVNVKTFESDTQMLMDVFENGTSDQVFADSATIGGDLTLKVETGNYNNDTYYDLIISTVNQIYGAFTSSQIVTNGLTNLQSKIYYEQFTSSEVIRLWLRGVYNSNFESIGNATFNQTEVAKAFDKLSVDNTVAVHQFISNLWNSGAYTNEEKKSILSEISPYFITNVIESAAQDSDNNELYDRIKNHSRREHTNSAIWAQVTGGNTKLGGDENSLGEYKDNRYGVMAGFDIYFGSMSSINKTMLGIYVNYKDHSITQQESKATLNKMGLGFYGGYIEESYEIKAMISGSKDSYETTRAIKLNGFAADRTASGKFDGLTLGADVEGALKYKIGNNTNFRPYAGAELKNVSYDGFTETGASELNLKVEAGNYLRTTARLGAGVNYDDKTWAGYVNLEGKYLLTGKKYEIESVFEGTDVKFLSRGYEENGLILGATLGGSVRITEGLKFFINANAHTAEKFTNLYGNAGLRYNFCGITHKEKPAPVPAPVVVEQQPKSEIEEQAKPANKQIQPYRAQIANFDTNKHLLKTNHVSSIKEHADYIKQHEYNKVVIEGHTDSTGNEKVNQPLSERRAQSVYNELANNGIPKEKMEIVGHSSKNPVDTNKTKKGRANNRRTEIVVE	3281
uniprot|A0A0G3WGT1|A0A0G3WGT1_9BACT Uncharacterized protein [Endomicrobium proavitum]	MKKLFLLLIPLLVLLFTLKANAQTNVSSFTYLNALIMQNSAQNIRLNGTIISGANYGVVGSGLKTIDGNNAVLNGSKFAGIRSNLAAANTIFTSGITFQNFAAYAGGALLSAGNISFNNATVKFTSNTAQYGGGLGSYEYATTTQFINSAITFTSNTAVQGGALYSGVNNQIMNFNNNTINFDRNIVRSTATNGDPSAGGAIFTWNATLNFSSNIVNFTNNAAQSIGLQSYGGALFLHNTIANFSSSTVLFFNNNAVSENAAYGGAIFVEYSTLNFVNSDINFTSNSVTQNIGDSTGGAIYVKFGLVNFSSAVVKFEGNSSISATTDGGAALSVHNYSVYSSNNSRIDFKNNITQNTTGNLYLGTMNLVASSASFSKDVVNFDGNKATSVNSNAVNGSGFSVLGSQISFNDSVINFINNKSESTLGQLLGGGFYNTQAIFNAKNSTMTFISNELIQTDPSNINTAEGAGLYFYTSSAMFENTSLNFTSNVINAVDVGMGGGMFLLDSTVTFKGVNADFTGNTVNSLSNSAFGGGISTFFNPATIGVTFFNVENSTINFTANKVVSASNHGIGGGAFFVLSVVNFNNVEMNFTNNITSGAVAAAGGLYAHQSNINFVDGRTVFEGNKVFSTSGTGNGYARAGAAEAYLSTVAFINNYTEFSENIAHSGGALFGNIGSTIIFSSGTTNFINNKAYGNDGGAIFSVDANINFSSGIVKFEGNSVINNTTFIGAGIYGEGAAIADMNSIYTFNNNTIDFKNNFSQGFDYAHGAVLAHKSIMNFTGNIINFEGNIAKDSAAGGLGSASGGALHAYASYLSFSSNIINFTSNTAQGSNASSGGAIYIGDSSTMSFTGTTVTFQGNSAQQGAAVSVVRNSSMIFTGGAVEFLWNNTTNGNGVVYWDTSSYVGLENAKITKAIGNQANNGGFLYLVNQGTWSFANIDMSSNTARSGYGGALYLNSTTVVFSGTNTISYNTATNNGGAIYLADSSTMSFAGTATFDGNKASVNGGALYITGNTSQIIFADGSTITFTNNNAQQGGAVYATAGANVVFTTGAHYAVSNNTATYGGFIAVNNATATFKSGVDFSLSNSSATYGGFLYATNNAIANFENVYASSNSAALGGFIAAESGAIINITGSTISANVATSNGGAIYLADSSTMSFAGTATFDGNKASVNGGALYITGNTSQIIFADGSTITFTNNNAQQGGAVYAAAGANVVFTTGAHYVISNNTATYGGFIAVNNATATFKSGVDFSLSNSSATYGGFLYATNNAIANFENVYASSNSAQLGGFIAAESGAIINIGSATITGNVATSSGGAIYLQTSTATFDSTGGLILLTGNTANGTPNDIYAEGSFINFNAENNQIRIEDGIYVGNAQNTISKTGLGELYISGNNYMQGNFNVTAGSVTIERATWTFENGNWNVTTSSGVRITSSVVTIANSVTSAFEQNQGWATSIIDSTITFNAAVRFSTNSGAISALNSQITFNDNIVVEGHSNAMVVTGSSMSFNGALKMFVGSGVSSTGVGGGAISSSNSVVLFKNGTSNFINNNNNASYASGGAIYAEGSTISFTNERVTFTSNAVTTGGGGAIYSDGSLVEFITSTAIFAGNRGDYGTGGIYAYNNAIVRFINSNAEFTENKITSGSGGAMNVRGLLYVDGGKISFTSNTANNYGGAIYTLNDSSNVFVNTEVKFTSNNATEGGAIYANTRSTITFTAAPVIFDNNIAAVNGGAIYSNLANITFNNGSATFTNNKALTGSGGAIYAVDDLVFDGANVDFTGNEALSGNGGAIFADDTILTIKNAVMTFMNNKSLLGGAVYASNNSNITLSGRGNFTGNEAATNGAAVYVTGGSTVTIEAANGDIIFSGNKAAGTPNDIYADNNSRLNLITSGTNTISIAGGILSNTAGTAIEVNKTGTGTLFMGGDNEVWGDFTATAGKVVLLESATFKANNIIFNGAELDMTDADLYDNLHVNVATATTMFASDTSLLMDIFENGNNDQIFASSAQIGGNLQIKAHFGVYNNQEYHLIMSSENAINGTFANATFVYVGTGAFSYQVKYNDITDWTGVVRIIVNGINKGDFQNLPKLTFNQSEVAKTWDELSIILPTNDLKEIMEATANLSDQEEQKSVLGIASGYFHSNVIKSAALDNDNNEIYDRIKNHSTKEHTNSAIWAQVTGAQTKLGGDENSLGEYKDNRYGVMAGFDIYFGSMSSINKTMLGIYVNYKDQSMNQEASKATLNKIGGGLYGGYIEEKYEIKAMINGSKDSYETTRNIAISQYLPVPPYADRNAKANYEGFTLGADVEGALKYKIGNNTNFRPYAGAELKNVSYDGFTETGAEGLNLKVEAGNYLRTTARVGAGVNYDDKTWAGYVNLEGKYLLTGKKYEIESVFEGTEVKFLSRGYEENGLILGATLGGSVRITEGLKFFINANAHTAEKFTNLYANAGLRYNFCGITHKEKEEPVPAPVVVVEQAKPEIIEQPKPAVEAGKKQIQPYRSRAVNFDTNKYLLKSNHIMSIKEHAEYIKQHEYKKITIEGHTDSTGNEKVNQPLSERRAQSVYNELANNGIPKEKMEIVGHSSKNPVDTNKTKKGRANNRRTEIVVE	2595
uniprot|A0A0G3WH90|A0A0G3WH90_9BACT OmpA/MotB domain-containing protein [Endomicrobium proavitum]	MKKLLRAVITFFVYACHTVLDTVSMLNKKRIPIFIGSRKAVTFSLLLATLTLFLATPKANAQTSVNNITDFMAITTSTDNYNISLADNIMFYIGFNVLSGTITGNGFALDGQSANPGMRLLSGNSLFFYGPITFQNYARSAGDNGQISYGGALFVTGAHNVHLDSATIVNFTSSTISFDSNRASVGNNGSAARGGGLFVGGVTAAQSASASSATAVVNFTSSTINFVLNTMYCSGARSIVQGAGLFVGGAVSGGAYTGVVNYSSGGTAVVNFISSIINFTSNRISGMAPMQGGGLFVGGSVSGGSYNAGAKNFSSNGTAVVNFASSTINFSNNALDVNRIAQGGGLFVGGAVSAGGYNSGNDSSSGTALVTFIDSEVNIDSNAAQDGGGMFIGGSISTGTSYGSVASANGIAQVTFAGSTITITGNTASASGGGIYIAGNYGNGASGGQASLIFENANVTIASNTATNGSAIYAVNGASVVFNNTNIEFLWNKSAGNGIAHWDASSYVGLENVKTIKAIGNQANNGGFLYLVNGVTVTFAGTATFDGNKATTNGGALYITGNTSQIIFADGSTITFTNNNAAQGGAVYATAGANVVFTTGAHYVVSNNTATYGGFIAVNNATATFKSGVDFSLSNSSATYGGFLYATNNAIANFENVYASSNSAALGGFIAAESGAVINIGSAVITGNVATSSGGAIYLQTSTANFNSAGGAIVFASNTANGKANDIYAAGSFINFNAVNNQISIFDGIYVGNGGNNTISKTGLGELYISGNNYMQGNFNVTAGSVTIDMSTFTFENGNWNVTTSSGVQIINSVVTIANTVVSSFTNNASNNNGLLYSYMSTITWTGSNVTFANNAGLNTFINLYSEAIFDGVRVDFTSNTTEGTSAIQNYGVVKFIGSTVTYAGNTQGSDSAVFNLSGSTMSHSGGKVSYISNSGVGNFGGGAAIGNQGSFLIYENEEVTFIDNFMSNTSYGGGALYNYYGEVKFSGSEVLFDSNSVTENGGAILNFGAQMEFTDSKAIFKNNAGYNAGAVGSWQSTTTFSDVVFDSNVAVSTGGAIAAMQQSYMYFVGVSSFIGNTATDDAGAIGIEESYLEFSSKTYFTGNKATAGVGGAIGVINSAVAFNNDAVFTANTAGANGGALYSYLSTITFTGANAIFTGNKALTGSGGAIYAVDDLVFDGANVDFTGNEALSGNGGAIFADDTILTIKNAVMTFMNNKALLGGAVYASNNSNITLSGRGSFTGNEANASGAAVYVTGGSTVTIEAANGDIIFSGNKVAGTPNDIYADNNSRLNLITSGTNTISIAGGILSNTAGSAIEVNKTGTGTLFMGGDNEVWGSFTATAGKVVLLESATFKANNIIFNGAGFDMTDDIDFDGSYLNTVNVKTFESDTQMLMDVFENGTSDQVFADSATIGGDLTLKVETGNYNNDTYYDLIISTVNQIYGAFTSSQIVTNGLTNLQSKIYYEQFTSSEVIRLWLRGVYNSNFESIGNATFNQTEVAKAFDKLSVDNTVAVHQFISNLWNSGAYTNEEKKSILSEISPYFITNVIESAAQDSDNNELYDRIKNHSTRNHTNSAIWAQVTGGNTKLGGDENSLGEYKDNRYGVMAGFDIYFGSMSSINKTMLGIYVNYKDHSITQQESKATLNKMGLGFYGGYIEESYEIKAMISGSKDSYETTRAIKLNGFAADRTASGKFDGLTLGADVEGALKYGIAKNTIFRPYAGAELKNVSYDGFTEAGASELNLKVEAGNYLRTTARLGAGVNYDDKTWAGYVNLEGKYLLTGKKYEIESVFEGTDVKFLSRGYEENGLILGATLGGSVRITEGLKFFINANAYTAEKFTNLYANAGLRYNFCGITHKEKPVVVEQPKPEPIPEPAVNKSESIDMSDDKVVEEQKVEALARRERPMIKKFDMKAASFAVGKATLTPRAKADIENMANEMKKYEYTSITIEGHTDSTGKASTNRTLSKARAKAVHDEFVANGISAAKMYYIGFGHTMPADTNKTVQGRANNRRVEIFVE	2017
uniprot|A0A0G3WHX6|A0A0G3WHX6_9BACT Uncharacterized protein [Endomicrobium proavitum]	MKKILFYLTVMCVFAVNAYSQTVSVSSFTYLQQLYQSGGSQDISLTSNISFADWLGAPGFSLSMSVDGQSLYSFDGAGAYGGFYGDPMSMGSFSFNNTALKNFVSSGAVSVTFGTFNSSNTSFSNNGNVLTGGAVSIALSNSQLDGNIVFSSNSAGASGGAFAVVASDVLFTGNSYFYGNTAAVDAGALLVTFDSYVTFNGSSIYENNVSTSASGDGYGGAVAVFESTAIFSYAEFSSNLADRGGAIAVIDGDLPGSGSYVSFGDVIFNGNTATSIGGAVYADGSVIDFNGDALFQDNNAQSGGAVRADISVVNFNGDSVAFSSNHATYNPGGAFYLFRSTVNFNSAYSSFSYNASNFNGGAIFANYKSSVLFSTGAALFEGNRASLNGGAVYALSSNVEFQNVSFINNTAQSGLGGAVYIAGTAASVATATFRTSVQGLSSSTVFSGNAAGSSGNGMYIGDYSKVYFITDSGASVEMYDNIASGAGVTGSKIYISGAGYFNLYANSLSNKADVELSGNLNFKNGAALGAGMLTINPGSFIDMLDGATNSINAAYINNAGRVDLETFDTVNDSLNSSGALVLDAANSVLNVTIQNYTPQKRIYKLFSYGSLAGQFNSVNILGVALLPSDYQILYGTGYDSFITLILNGDTQSNFSAITGLTFNQSETAKIFDNVAQTASGDLLDVILEVQLLSNTALQKDALGQSAGYFLANVLRNAAIESSHKDIYDKMNGRATSSLVSGIWAQAIGGNVSRKGDENSINEFRSNSSGAMIGYDKFDYNTNVVFGLFGKYKNSDIKQDPQNSAAAMNAGAGIYVGWISEYVDIKVLAEGGFDNYDTSRYIPFVNRTATAKFNGLNYGGNVEAAAKIPLIGNFKIRPYAGFEAKNSSYEDFKESGAGSLNLNVKGGNYFRSAARGGIGFILDNKNFSFYVQGEGKYLTSGDISEIESAFDGAKSLSFKTRGYTENKFSYGAGVGVSLAFSQYFRLFANGNYYSGADKFEDLYANAGIRIAFGDSAPVIEKAGSADAKPAEKSMPLTSNEPLETSEVAYQPPVDAQNYAPKNPQLQVPETTPQDVSAAEQITDLNADTAAPEDVPQVSIESALDAVSSDADKLAADRNQLQNILPPNAVPVTDAPVAQPVAEDVPEAAAEEVPSVRPSIIPDNAVAVTQAQPAAFIAAAEVSAPAPVVVEEPVAKTPAVVKPAAAPKKAAAVKPAAKKAKTTAVKSKAAANNKKAATAVKKAAPKKAAVAAVKKAPAKKAAVQQAAVKKKSAVKTKVSPAKAAAKTVKPAAKKAPAKKASAKRAVKKKI	1308
uniprot|A0A0G3WID7|A0A0G3WID7_9BACT Uncharacterized protein [Endomicrobium proavitum]	MKNFLKLLRKLATALFVSFFFIFPTSADAQTTVTDSDTFKTLWQAGGSNDIILGNNILFDGNFAPTLGAAGASSIFTANLNAKTLQFYRSSAAASGGVFSLSGAGSAATFNSGTVLFTSNTSANAGGQGGGFYVSGAAEADFINDTVIFLGNIGGYNGGGFAAASGGIVNFENSVVTFSLNYATNTSGAFYNNEGTVTFINSNVTMSSNTGESRGGAIFIDANGITSFSVSTVNFIGNNTLLDSGGALVNRAGQVYFIDSIVNFTNNTAAVNGGAIYSYENTGSSIVFQNSKVNFTGNQAVNNGGAVYLAWDGQLQFSTLSFVEAYNNYAGGNGGFLYLNNVDGVGYSYDPKTWSPVFAAANISSNTAGGHGGALYLFRSSATFVSSATLYGNTAGISGGAISLELSTLTFNNIGGEILFAGNTAAGNPNDLSMSSSVVNFWGDNNIRFEGGIVSLTSNNAIYKTGGADLYLSGINSIQGALIITSGTVFVERSTFTYANGNWIMQNSKGLRISSSIVNIQNSVTAGIIQNNGYLYGNVDGGAISIVDSVALFGGSLTFRNNAATGRGGALFIDPSSVTFTGDMLFDANTADAGGALYITGGSTLTVVNGATLTFTNNLALSTGGAVYIDGYNNINFAGIYINATGNKAQNGAGGFMYAVNAGTVTFDRVNLSSNAAHFGGTLYAAAGTTYKFAGTTTAILHSTAIADGGAIYLEDGAFADFSNTYLYAYNNRAYGNGGFLYSTGAKTIDFYNVAFISNTAYNGGTLYIDNGTLVVFHAATTTFVKSSATNSGGAIYLNGSGNFDLSQTYLNASGSWATYAGGFLYSNGVKTLNFYEGNFSSNSAGAGGAIYAVNGADLIFNNDVSFVGNTAGAAYNVYGDMVLLPGDGGAIYLSSGSLLFKGRAEFIANKAATTTYYNGGYGGAINTDGGDGGAIWASASYIDLTQSPEIVFASNTVNPSAGIGRGGAIYVQAGSTINFVGANVITYGNTMGWHSYGAFLYADDSYVFFKDGNFVAEPFAGQNNYGRLFAFVNGTIADFSSGTLSFTVRNRQYDRNSFGNIYVADASRAQFYNTNVLFSSANSDILSRGGQIYVKNGGLVSFAQSTITASWNYAQSGGGFAYLEQSTMTLANSSLTFVNNRNADSGPGGVFYLSSSTLLFENTSALFQENDAVYGGVINAQYSNVSFNNSNALFEGNRGWGGALYLQYSTFSFANGTVDFSSGSGYWKTDGNGRWSNVPYINALNSNVSFTNAQVNISSTYEQGDAAVYSSGTYFSFENSTAVFQNLYSGGNAYAFTADWGSTVTFNNSQLFFLNNTRRGNISASVIYIANASSISITNSALELANSYGDAWTGTTFLIDGNSYADIVNTNFYAHDNTMAANFGSTPLGMMGVANGSRLNFIAGTATFTNASGGQGMLGAWQGSTITFTNAQLLFQNNNSAGGTVSADQYSLVTLDLSTVTFVFNNWASGGRSVSATNFSRVLFDSMTVILSSNNNAIAFAANDSDIIFNNTQLVVSSGNGSAFMAQYRSTISFVNTTLAGMNNNHAALSNSGVMDGFSYSAFILDNVTGYFDNNSGSQSGVIYGDDATTKLHVINSTVVFSSNSSGNNGGAINTAGVYFEGSSLTFYSNYASRGGAVNIGGGYSLISSSTLLFSSNTSLNEGGAIRAENAYVDVVYSIINFTSNTSIASTGGGIWLQNSTMNFYNTHLNFYANNGRNIADASGNSSLSFVNSTVDFTSNTSYVGYGLGMISLYHQSSVLISSSVVRFISNIGMGIYNYSNYYDTAGIQIYDSTAVFYNNTTDNSGGAIFTRSGTDIRNSLIDITSNTAAQGAGMYIAGYGGTKFTDSIVNFTSNTAIANGGAIHFEIDNSSLNFVNSTATFAYNVAQGGNDTNGGGAIFTAGSGNVIAFTSSTANFVNNVATGAAGSGGTMHLRGNYGNNNFNVTNSQFSITQSSASYQGGAVYGYGWNMNFIDSLVEISSNSAARGGALYNGGNMNFYFSNSVVNFIDNLSYGWSGGNGGNVYLSVPNSVLTFSSSVVTFANNTSVIGAGGAIYAEYGTVNFTSGAAVSFYNNVSSVSAGGAIYLGASGGMLNISSDVVVNAVGNISGDKGGFLYVGGAKTIDFYETHFVSNTAQSGGTLYIDAGAKVVFNAAITKFSYGSASANGGAIALGANSNVDFSATYLEAIGNHADGNGGFLWANAASNAINFYDTSAFLQNSAQNGGTLYGANGAQFVFNSATTNLSYSSANANGGAIYLDSNANINVRNSSIKAYNNYAASSGGFLFANNVRGMNFYASEISSNAATAGAGMYLLNSSATFNSTTTFAGNVAASSGGAIALDNSTATFNSANGAMLFTGNTANGILNDIYMKNSSATFNAVNNSIRLEDGIIVETAQNAINKFGDQDLYLSGVNYIKGTVNLLEGAISVDRATFTYSNGNWNIINSNGFRVSSSVVNVANTVNTTIRNNSNADGGAMSIIDSSATFGGAMVFTSNTATGRGGALYIDPSEVIFESTVTFTSNTATLGGAVYIEGGSTVTFVAGGTVTFAWNKATSSGGAVYIDGYNNIDFSSVYVNAQSNHAQSGGGGFMYAANAGTVTFGGVTFSASSASYGGTLYGDGNTIFKFTAATTTFTGSRASVDGGSIYLNGNANVDFSQTYLNASNGYAGRDGGFLYLQGAKTVDIYASLFTLNTAGRYGGAIALADGATLNFASQNVNFSTNTANAGGALSLDNTQITFGNGSTFTFVNNVATSSGGAIFAINGSTVTLSSNAYYNVAGNNAQYGGFIYADDSYINIDGAVINSSTNNIVGMAIAAFNGSKLTVSSSSFISVGYTVSGGQGEKGAVYLNGSTADFSNVIFASNTASHGAAITAENSLINFRGSNTFIYDNRGGGAEGAIVHLTGSSVTLDNNGFINVVSNPSRFIYSTDSYIDFSSGYVTDSGHTVYGGYGSFAYLVDTNLNIGSATIYNNLAVCGGAIYFANTNTMTIANATFAGNTSYEGGVLYFAVGHNSSLYLTSVTFSGNGNSGYYLPVRGGAIYNSNGVLNFTVLSGGLVTFTGNTATSLGNDIYNAAGAILNFNGEGDIALNGGIYNIGTLNKTNSGDIYFGSGSTNTFGGTVAMSSGNVYFENGSTNVVTGAWTSSGGNTYFNGGSSNAISGTLTTTGGNAYFAAGSRNNISGRLQLNSGGAYFSTSAYVNVLEITTGTLGLDVDWLAGGRGAQTAFIETGSTTLTNASKLAVTTLTPTLQVVGSSTAIMSADWINNIAFSTNNISGGDQYGYRFVWGGTTGDYTGWLVYGALPWNTFVSQYQNAVAGSTITLAQDIYADALIGDDNPFSATSGNNFTIDVAGHVINSSGLANKIIVLSGKNINLSNATLRNFTGSAYGGAIYNLGGSTLTITNVNFSSNSNTNGSIGGGAIYNTDSVINITSSVFAGNYVVNDGGAIVNYNTVLIATDVAFISNRANSGSNGGGAIYNVASYVNLTNALFDSNQSNHGGAINNNFVNSTVTITNAVFTQNIVTLSGSSRGGGAIYNAGTLNISSAVFEENSALNADNRGGAIYNTGIINFNTASSSVIFTGNRASSAANGHDIYNSGTISITGNGDVVISSGIAGNGIINNSANIYLAGINNSYNGLFNQTAGYTKVTGSYFTGISSITGGVVELANGASITNGTIGLWNSTGTLDITTADNLTFTGNVAGNGYIYKELSSTGTLTLIGDNSAFNGNFTQLAGTTTVTAAGKIFGGTNTISNSLLNITGSDIYYTVNLSTNGILRNFSNSNLSSSTINGDIIKFIASGATATFNNLTGENYAYYTLANRLENGQANTVIFNNSYVEISSDNYAGATAYNFNNSVLDISNYASQSTRTITFGDVFVTGNSGLNFGITFNEIVANSSYGFTSDKIYTSTASTGKLDMFGIRVYNGDQYLKLGGLYSTQVLFGGLEFSNATSSVTIYMATHTFIVWSMPDLQSIYVLMEGGRSLYDANLETGNRDYIIDTLAPYHIDQPFTDTSWGRFMVEGYDADASSWVISGVINSMDAYNNTRSYLFTLSSATDFTLRNVTVTSAATSAAHSGNGSVILQTAPNSTATVRNVYLTYNAATSSGGAIATFAGNISIDSVTFIGNTANASGGAVYAQGNTINFNDVIFTSNVAVSSGGAISATQNSVLNFEGNVLFAGNTIGEGVSGGAIYLDNSTAIFKNNAEVIFAGNTLPSGVGNLVGGAAISLVNNSFVDFSGAYLNAYSNIARNYGGFAFVDNSSIIIGSATFALNQSAEGGGAIYATSASNIVFTSYVIFSSNVLTSGPYGGGAISNSGNIYFIGSTAVFNGNSITSAAGGSAIINNGNIKFSSSVVSFTNNNKYAVVNVSPGGFGTGTIDFTSSEVIFSSNNDGALRNESATGFATVNFGAVTFAYNSGLYGGAIRNGQYAYSGATINFMEVAGSTSLFIGNTSPIGNDIYNVNTLKFQGAGDVIFNGGIENANSGIIQKTGAGNIYFNAGSLNKLNGQVQTSSGNVYFANGSTSTIGNWTNAGANVYFQNGSTNTIIAWRNNSGNAYFDGGSINTINNYTSTGGATYFAAGSNDTVTGTLSLTGGIVNFATTAYVNNLNITNGTLGLNVDWSSAYGAQTSFIYSSATSLTANSKLLVTTVTPVSVVGSSTAVIFADYINGVVFSTNNILGGDQYGYRYVWSGTQGNYTGWLVYGALPWNTFVSQYQTAVAGSTITLAQDIYAVIGDSNPFAQTAGNNFTIDGGGYVINSSAMPNRAINASGNKNINITNVTFAYFNGGVINGNNTSTTNFVADGTVNFASNTAVNGGAINNGTIFFVEGSTVNFIKNTASTNGGAIYNNATINIYGNVNFTTNTAQYGGAVYEDSSGIVNFSTGAIVNFTSNSAVNGGAIYLNSNGTLAFLQGSEVNFIGNAASEKGGAISGAIIKFAEGSTVTFIGNKAQYGGAIQHYNPMSNEALVFSTGVHFVTGGNTADYGGFLSTFMSSVLFKSGVDLSFSNSSAAIAGGFLYAQGTYGNLGSITFEDGIYASSNSAALGGFIAAVEGYLPAVINIGSATIIGNVATSSGGAIYLQSSTANFNSATGAIVLASNTANGKANDIYAAGSYINFNAENNQIRIEDGIYIGAGGNNIISKTGLGELYISGNNYIQGAVNVTSGTVRIDKATWTHENGTFNETGSNGITITNSIANFAVTNFTASNNVAASSGGAIALYNSTVTFYTGIFSSNTANGVKNDIYAENSVINFVANNNITLEDGIYVGAANNVINKTGNNYSLYLGGVNYLQGTLNHTEGNIQINKATFTFENGSWNSSGKGVSIASSVVNVAASVNVNLSNNSGAYLGGALKIVDSTVTFSGTVLIATNATTMYYSNNYHGGGVYVQSSSLSFNGGVLFSSNSAQTPNNQGASGGAVYAINSQIYFNEISSFTNNAANGYQGSYGYGGAIYAANSNVEFNKNAYFANNSGYAGAAIYLTGSTAAFNNGAFIFDTNNSSMRPGGAIYAESSQVEFNSADVIFKNSAVGSGSSMQSGGGIYANNSSITFNGGAVEFLNNYANSGAGMSVYSSTINFNNTAVLFTANASTGSSMGPGGRRGGAITNNTGVVNFVSGEILFSSNTAERGGAIYNDTNGIINFSSVTFDNNAARDGSGGAINNIATINFNDTAIFTNNKVSVLYNPTTLGGGAIFNSGTINLAGNIMFVDNNVQGAQQAAGGAIYNSGSALNFVAGSTISFVGNISEYLGGAIYADNGAQVLFSSGIAQLVVAGNTAEKGGFIAVENATATFDGGNFSFSNSTASISGGFLYATNNAIANFENVYASSNSAALGGFIAAESGAVINIGSAVITGNVATSSGGAIYLQTSTANFNSATGAIVFASNTANGKANDIYAAGSYINFNAENNQIRIEDGIYVGNAQNTISKTGLGELYISGNNYMQGNFNVTAGSVTINRATWTFETGSWNVTTSSGVRITSSVVTIANSVTSAFEQNQGWATSIIDSTITFNAAVRFSTNSGAISALNAQITFNDNIVVEGHSNAMVVTGSSMSFNGALKMFVGSGVSSTGVGGGAISSSNSVVLFKNGTSNFINNNASYASGGAIYAEGSTISFTNERVTFTSNAVTTGGGGAIYSDGSLVEFITSTAIFAGNAGDYGTGGIYAYNSSVVRFINSNAEFTENKITSGSGGAMNVRGLLYVDGGKISFTSNTANNYGGAIYTLNDSSNVFVNTEVKFTSNNATEGGAIYANTRSTITFTAAPVIFDNNIAAVSGGAIYSNLANITFNNGNATFTNNKALTGSGGAIYAVDDLVFDGANVDFTGNEALAGNGGAIFADDTILTIKNAVMTFMNNKSLLGGAVYASNNSNITLSGRGSFTGNEANASGAAVYVTGGSTVTIEAANGDIIFSGNKAAGTPNDIYADNNSRLNLITSGTNTISIAGGILSNTAGTGVAVNKTGTGTLLLGGDNEVWGSFTATAGKVELLGAASYKGNSLMLNNTIFNMTDDIDFDGSYLNTVNVKTFESDTQMLMDVFENGTSDQVFADSATIGGDLTLKVETGNYNNDTYYDLIISTVNQIYGAFTSSQIVTNGLTNLQSKIYYEQFTSSEVIRLWLRGVYNSNFESIGNATFNQTEVAKAFDKLSVDNTVAVHQFISNLWNSGAYTNEEKKSILSEISPYFITNVIESAAQDSDNNELYDRIKNHSRREHTNSAIWAQVTGGNTKLGGDENSLGEYKDNRYGVMAGFDIYFGSMSSINKTMLGIYVNYKDHSITQQESKATLNKMGLGFYGGYIEESYEIKAMISGSKDSYETTRAIKLNGFAADRTASGKFDGLTLGADVEGALKYKIGNNTNFRPYAGAELKNVSYDGFTETGASELNLKVEAGNYLRTTARLGAGVNYDDKTWAGYVNLEGKYLLTGKKYEIESVFEGTDVKFLSRGYEENGLILGATLGGSVRITEGLKFFINANAHTAEKFTNLYANAGLRYNFCGITHKEPTKVYVVTYNDKNFYFRDTQAAQDFIAKMNKAGAEISTTSIKEKFVADETVVPVSYNVKEIIKVKTK	7048
uniprot|A0A0G3WGF0|A0A0G3WGF0_9BACT Uncharacterized protein [Endomicrobium proavitum]	MKKFLNYISDVIAGKSKALKVVAFSLFLLVSTLFLAAPKTYAQIYLDDMIAQNYSYVVGSSGIAALPWWHNFIGALNVNSIGGYVQYYNLINKNISLLSNTLTSGDFGTAAQGGGLFVGGSVSAGEDHSLPPAMWEQLVSGGEVVVNIISSPSIINFTSNTLTSGDFGTAAQGGGLFVGGAVSAGINYTSLVSSFGFASNGMATVNITLSTVNFTGNTLTAGVNDQGNPPNGAAAQGGGLFVGGAVSAGNYSIEANSSASSSTAVVNFTSSTVNFTGNTLTAGNANNPWNPGENRRAAQGGGLFVGGAVSAGFGADAMDAVNFSSSGTAIAAFTDSIINVGNNSAMQGGGLFVGGSVAGGSSREGRNYATNGIAQLTFTGSTVTIYGNNAGEGGGIYITGNSGDYGANYAADGWASIIFENSAVSISNNTAQYGAAIFAVNGASITFDNNTSVEFLWNNSLYGNGVVDFQNAPNFGLQNANITKAIGNQSNNGGFLYLVNQGTWTFTNAEMSSNTARGGQGGALYLSNTNVVFNEESTLSYNTATSVGGAVFANNTILTIKNAVMTFMNNKSLLGGAVYASNGSSITLSGRGSFIGNEANASSGAAIYITGGSTVTVEAASGDILFTGNKAAGTPNDIYADNNTQLNLITSGTNTISLAGGILSNAAGTGIVVNKTGAGTLLLGGDNVVYGDFIATEGKVGLISNASYTGNSLILTGAEFDMTDDDASRVNIASVTTFTSITKATMGIFANGENDTVYAGSATIDGALYIKTGLGDYGTQKTYDLIISTTFGINQIYGVFASSAISNTTLQYTLDYSNPGIVRLTVAGGAAQSNFAAIKQLTPNQREVAKTWDSLSVILSSGDLLNVMNGAWNNTTTDEEKKGALNIASGYFLSNVIKSAALDSDNNELYNRIKSNAQSENSKAAIWTQATGASAKFGRDKNSLEEYTDGRYGATAGIDVHLGAGNVMLGIYADYKDHSISEKNSKATLNKIGGGLYGGYVSDEWEIKTIISASKDKYETSRYIELSKYLPLYADRIANASYEGMTIGADIEGALKIKISNNTTFKPYIGVEVKNAQYDSFKETGASGLNLNVAAGNYLRSVARLGSGVSYDNKTWAGYIDFEGKFLLIGAMTEIKSMFENTELEFTSRGYSEGVVACGVGIGGSVRITEWLKLFVNGNFYRSNKFTNLYGNAGLNFSFGSVTNKGSNQPNSKQEPAPTPAPERSYNDDDLSDELRNALSGGAAGNVSTQPTPKPAPTPAPERSYNDDDLSDELRNALSGGATGNVSTQPTPKPAPTPAPERSYNDDDLSDELRNALSGGATGNVSTQPTPKPAPTPTPERSYNEDDLSDDLRNALR	1357
uniprot|A0A0G3WHY3|A0A0G3WHY3_9BACT Uncharacterized protein [Endomicrobium proavitum]	MKRLLFLTLALSFAFVFATSVKAETYTGDFLLYDGLSVNTNGGALYLPGGQTTFDTLITSFTNNSSGYYGSGGAIFIGRNGQYATLIFNGDTYFGNNSKNAIVVDYGSKVYFNGHTHIFENNTPNAISFGGNDETLVQFSSANVFFRNNAISANGFSGNYAAGVPGVPDSSYIIFNNSTVTFTNRNGSTFVESANNGAVFNGGTVIFDSNSVSINFSNSFDQIVFNPNSVEFNYNYSNGNGIQVKDLDRFLNFKLSAAGNKSQNGGFLNFVSTSVVFNKEIEFIGNSAVNGGAIYADNSVLTFNNKTTFKNNASQNSGGAIYLQNSTANFNSANGEILFSSNSSQGKVNDIYANNSVLNFNTVNNAITVSNIKTENFSYINKTGNGTLYFDWDAYNNGYNSTTLNNTIFDISAGTVTVYSYYEQSKGALIANNAYLNFGTVIFTSNTNNNGGAVYANNANVSVAGMTAAFEGNVAANSGGAIYASNSIVKFGNLTTRFDSNKAAFGGAIAISGGSLELNNGVTTNMQFGPTFIKNSATNNGGAIYAIDGAKINDTNYNVITAFNPPAGNGTPVLANAQLTTSFERNTASWGGGAIATMGVNTAVNFNRTVKFTSNTASAGGGAIMADQNSVINLNGKSLFLGNNSGSIQNEYGASGGGAVFVANSAVVNFSTSSTVSFTSNTAANYGGALSLKRYGTANFYGNISDFIGNNATYGGAAALFSNSNSYGGSLLNFIGGQVSFAKNTATYGGAIYVGGYPTISLVNFSQTTVTFANNTANLGGAIYVGESNAANRIEFNNSRVVFASNAATGADKSEIYIVNSGSYSGYNVPGEVIFNGGTVVFSSYTGTIGKFVNDWSRVTFNPDVIEFSNNINLSSIYDWNVFKNYKINAIGNTGGFLDIINQNISFNNNLNVIGNNAGSMASADGSALYIATGVVTFSQLNASGNKSRGALSAMYSKVYFNGASQFYDNAVSFGPGGAVSVQYSSVVFNQNVTFTSNATAIYGGAVYADRSDILFNAYANFVNNYANGSGGAVAAYDNAYIQFANVDFTNNSTFAGGALLADYASNVVFNGATNFTANKTDGKGGAIYASSSVITFSNTSVSSFIGNSSDKSNGGALYLNSAVTNFNGDAYFANNSVGNVNISTTYIDGVLDWISYGSDETYYYKSLSEHGDGGAIYLNSNSALNFNSQSTEFVGNGGEYKSINTYLDTYHSISGTGGTQYGGAIYQATGSSINFNNGLVKFVGNTAGTGGAVYSNSGSLLSFNNSTVIFEGNTATSEYSPPAYYYRGGAMVLYGLTKFDNVKGVFSNNYSPVGAGAIAVGDQGYTGTYGIPNNIDFNAYRNNLKISNSTISFHSNSSVYSEKSSYPSGFGGAWGIGDNAIVRVDFSNINFTSNTAQSGGAIQAYSSKIIFNDGETNFVGNEAKGSTGGAIEALGSSIDFINGIVNFSLNKSSAAGGAINTRTNGGGGYHYQSMTSWVRLAASSISFVNEQAAFTNNIAGTSGGAIYFASGDDLDDVFVDGRLVTSYKGKLLFDSSTATFKNNVAGEYGGALYLAPNGITVFNNTYAQFLGNTALGGGAITVSSASLKFVNSNVEFSSNASMFQAAVPFYRGGGALEIKDGSNVSFESSTIKFNNNVSIAYGGAIGVGSMGDYPPQETRSFLSFKNSTVEFTNNGAIGSYLSTTQGGALYSGNSDVTFENSKTLFANNTAVFYYPGPMYDSEGNLITIGGSGRGGAANVIWSKLNFTKTTGFTESNAVKFSSNTATLAGALYIAGSTVNIKSDNVEFSGNVARSTGGAVYIAGYGYLSYSIGLLNYSNAYLNIVADTISFVGNSAAKDGGAIYANAGSSITLSGGNILFTGNTANGKPNDIYAENSYFNFNLASGQYARLEGGIVATGADNTIVKTGAGDLTLSGISRLNGTFNILAGTFSLDRASFTFETGTFNLATQNRTIVTNNSVVTIADSVNSDGSKLNFSNKSTTDNGGALYNTYSNIYIGAPVEFANNSANFYGGALFVLGGITTFNNDVAFKNNTARAAGGALISDLNSTVNFYGDNVLFINNGTTDGNGQSYQGGGAIYANRAGGIVNFYGGNVLFSTNSTGRDGGAIYANNYGSVNFSSSNVSFINNQAQYGGAISVRSGNISLNGAAGFINNKASTYGGAIFMSGGVVTLAATTGDILFASNTANGAANDIFLGGSNLTINFGGANNIVLNGGIKTDVNSSNVTINKTGAGQLYLTGSNYIKGNSNITGGALVIANSNFEYDGGNLNVNGTSGYRPYDSDIINAGVRIFNSQASFNNVDMNISGNSSSVVMSSVPFYMNPTYRFEAAYGGAMSVHNSTVVFGGAAQFTNNSIVGGGYNNSVYNNSHGGALGILQSNVDFNGDVLFAENTAGVGLDRHGNAGAVYIGSSTVNFNAKTAFVNNTAGRGAYAAPGNGSGIYAENSRIYFNGISSFTGNAGQNATAGAGIYLAQSTLAFTADAYFANSAGSGGGIYARGSYINFANSNISFINNGGGYGSLNGSYALSIEGSSLVEFDNARAYFIGNMGGLGVAASTVVFNGGSALFQNNKIDVAGAAINLRSGVIDFNYATVEFTGNKYQSGDSMAPEEYRGLGGAIYATAGLINFTDSQVYFTSNTARNGSVIYAIRGSTVNFVGGNVTFAYNVSTDSGAANIYVDETSTVTFVNTGRAYFSNASARSGGAVALHAAALSHDAAANYVANRAEENGGAIAAFEGSTVSFKNISANFSDNLSSVGGAIYAYKANVTFGEESASPSPLRAPAFAPQKVVLNNPTITFANNVALSSGGASAYVEAILEAKNATMLFINNRAQYSGGAIYSEKSTITISGKGEYINNQAGTQGGAIYLTGSTIILSAATGEILFKGNTANGVANDIYLDNDSLLNFNAAGANKIILEGGINSSASGANINVTKTGSGILQLGGANEVYGTFSITDGETAFIKSASYKGTTLSATGSGVLNAANAKANIIEVTNFESTNELKLDIFANGASDKIYANNATLGGNLYVRAGVGVYENEVFNFISASNTVTGTFATNIITGSGLTTNYDYATPGLVKVTVSGVNQSNFRNFTGLSYNAQETAKALDKISITRSGAIIDIINEAVFAGEAEQKALLTATSGYFIANVIRGAGQSDKEEVYNRINNDQKQSAWAQGGLSSAKYGEDANSVGEVKVKNNAFAAGYDAFAGEKTLIGVYGKYNAGSVEQAGNKADVSNVGLGVYGGYVADKYEFKALISGSYDSYDTTRYIAGDIAKGDFGGFSVGADVEAAFKEEVVANINLRPYVGIEAKNINYGSFKEETASALGLEVESGNYFRSAARAGLGVSYDNKIVNVFINGEAKYLIAGKDSEIEASVADTKFNSKSYEENGLLYGASIGAEVKVYKELKVFINGNYLTADNYENITGKAGISFNVK	3425
uniprot|A0A0G3WJI5|A0A0G3WJI5_9BACT Uncharacterized protein [Endomicrobium proavitum]	MKTIFKLCLCLLTLLAHKCGCNNKGKRVLPAAAALKGLPLCAVTDKNKYPVRFASTPFAKGELTAYLLNLLPSIFSKGELTACPLSPNTKTSVVSPFTKGELTAYLLNLLPSIFSKRELTAYPFRLLASFCFFFLLVFAGAPKVYGQTVVNNFNAFVAITTITSGFNVELGADMYATHTFTIGTTIFNNLPLYIKTGSITANGYIFDGQNIASGLYRSGTTITFLDDITFKNMRYAGGGSSSYGGAFYSTGAGALNFLGNTVFENNYAYYLGGAIYNYGLDSIINFDKEVLFTGNTSSQYSGAIYSYQGTINFNDNAIFEKNNAPIGAAFYIEGSSSLLYFKKDVIFAENGAANSYSIFNLYQGTAYFYGNTTFSSNTANSGGGYGIFLNNTSSAYFDMTNGSVTFASNNSYYKDINIYTSAKLYIQGGAGDFVITKGIVGGGGVQKTNTGILYLGGDNSGYYGAFYQNGGTTTVSGVFFNAGNSTSYSNIYSGTLILEPGSSQSTPGTAAIQQQLSFGSAAGELLFQSTSNFVFSRFAGSGLVDKTGSGKLTVSLNTNGDFTGTFKQSVGQTVVYATGSYKWQGQSTVSQSTLTIYSRSLDGSVTAGTNGTFLQYLVQPQGLQVINSSKYAFSGSNAIMKFEGIGVADPLPSEPAMFWELTNKIDNGQANSIILNNGEFQLKSIDYTGGTTYSFENAVINIGTVGTYASTNTVSFSSMNFVNSNNLKFGINFYKDGAVNTLVSDQLNVAAASGNKEDLDMNLMMLLYTGNSITDLAAVGGSSYTARALNGDVKFAADANATVSSVFYGYSYFVTALADRQNINVFIMRDMDTNNLYRQNAKIENRRFLQDATTITYHIDKDLSPTAYGEFVVDGGEGDSVNPFEHIISGVIVTTDGVNLGTRGSFFNLVASTTFKLFNITIASAGSSGNGSVLQMASNQAWALVRNVFLNNNVATGLGGSIYQAAGSGEIYVDSVTIANGSAGSGAGIYTAGKMSFHKAALFTGNTASNSGGGLYVANGADVFFDSAAPANYRFYANKANMGGAIYNDSTNGFTIDALIIVASNTATSQGGGIYNAGGATLNLLGGATITSNTAGANGGAIYNGVGSILNLQGAINIIGNTAGSQGGAIFVNNMSTVNFIDGNHIFRDNKAAGLVNDIAMLNGTLNFKGATVYINDGIRSLSLDNTINMQAGNVYISSPNYLLGNFNVTGGNLYFQNAQVDFAQGNFNVLSSAVKNIYAQNGSIIHISSATNTLVNNASFLFHVNGATVNFDGSFLVTRSAQNGTNTGMIQNNVGYIYFNNADVVFSSNSGNYAYLNNVGQIYFTNAASTVTFIDNYTYYNGILTHGDSGNIVFDASAQFINNRHAWNSYGGGAIAIVTAGSSNLVFNNNAEFRVNYSENYGGAIMQQYGNLYFNKEALFVSNNAANVGGAIYNVGGTSNFSGETLFQDNFGQSGGAIYMGSARMSFSSVTFVNNISQASNGIGGAIVYTNGGGLLGLDNAFFVLNQAGGGGGALYLGGFFNVAMKQVVFTSNTAMGTYGGGAIFMESYYTGGSTVSFSTATTLYATGNKASKGGFIAVTGAYRGLVNFYDSVFTGNEATYGGIIYGETMSSFVFNASSYDLSNHTAGYGGIIYSSGSVVDFSKTAVTISSNTAASGGAIYAGAGSNILFSTFTTLVAENNRANTSNGYGGFIYARGSLVNFYDSVFTGNTARYGGIVYGQIASTIVFNASSYDLSNNTAGYGGVIALDNSFADFSKAAVTMSSNIASSEGGSIYAVNNAHVLFSTFTTLVVENNRANQSGFLYADSGATIDFYKSEFTSNTAEYAGLMQGKNSSIFNFNDTTIIAYSSAITAGAIDLRNGAIADFSKSKNLTAYSNYAEYGGVFYLEKATATFSGIVNFSSNVSSNGSAIAAAYNSFISFVNSTAVFSDNTGTAILNMGELEINIVNSSLSFRNNTDISSWDQGKDIFVGDILNLTGNSNLLINNAGSIGGGDYAVLNKMLTGQLVITADNSSYGGSYRQYAGTTTVTAAGKLFSGTNTITTSLLEVTGNSFYYIVNLSTDGVLKHYTNDATTVNNISTGNINFTAAGATAYFGKTGAFAKAQYNLASSIDNGQANAMSFENSSITFSNRDFSGATAFTFSNTSLDLLSLSNTSTKSVTFTDVTALAGNGVKFGIAFTTASGSMAMIADQIIAAGTVTQAANAGLDILDIKLYTPDIYQLQGTFVANVLQGLVFSSAASATISDSLRTYEIFVSTLTLRDIIVYIGALTDRHTLYTRNAEEDTRIFSWDETDKKYNIDMSLSETAWGRFIVEGGTGTADSYVYSGVLISTDDVVLGTRGSFFNLSTSTVFTLRNLTIENAFANNTAHTDGSVTYDGGSVIRLTTNNSTVTVLNVIFDSNAVSGPGGVIYKNAGVLNVSSAQFTRNWAGGSGGAVAVEDSSMTFNGYIAFTSNAAGALGGAVWANNARLDFTQALISFSYNKAATAGGALALVNSTASFSSVLGEINFIGNTANGKGNDIDMSSATVNFNAQGNAINLYGGITSSVGGNTINKTGAELLYMSGYNYLQGIFNITAGAVTIDKSSYTQGGQGMKISNASVNMTASTVTFQNNTGSAVNLGAGASINFENSIVVIDSNTAGAGGGFYVNGVSDSISFNNSIVRFSSNAATSGNAGAVGMFASGSSIEFNNSSVTFIGNRAGGQGGAIIGNGGTDVVVSFTSSVVSFIGNSAGTAGGAIFSLSVLKFGYETNFISNTVTGSGGALYLTATATMTFTAGSTVTFTSNTAGSYGGGIYALNTKNIDFSSVTLKAVGNIAAAGGFLYAVNTGTITFNATTFYANSTTAAGYGAALYGGPNVQFMFNAATTTFEKNTAGNGGGAIYILNSTNGYVTTAGALIFKNNEQRAAAGVGGGAIYTLSSTVTFEAATMDFEGNVAKSNAGAMFLSLSTVKFVGGGSVTFRNNVSSGTGLSSGGGALFANDSTVIFENRPVIFEQNRADSSNGNNGSGGAVFVYSVAVNSKSYVEFNGKTIFTSNTANERGGALAMHAQTGTSNAGAVFNDNVLFAYNNATKGIGGAISLIGPSTATLVFNGNITEFIGNEAQNQYWDGAVGGAIGSADAATVVMFNSQITSFTANKAYGAGALSLTQSSVVFNNEVYFTSNVAKYAGGGAAVIKAGQNYIFESTAIFRGNTAAVGGGALYNYQGIITSTQGKTIFDKNTASGADGGGAIFNYQGAVNLTGVTFTSNTATTNGGAIANVEGTVTITSSVFTGNVATSSGGAIYNAGALNFATTAGSSITFKGNKAAADANGHDIYNVGTINVTGTGDVVISSGIAGTAAGVINNSANIYLGGANNGYVGLFKQTAGKTYVTGSYFAGISSITAGVVELANGASVSTGTIGVYGAGLLDITTNGNLAFAGSITGNGNVYKEATATGVLALSGNNSGFTGLFKQNAGTTTVTGNYFAGVSSITAGVLELATGASVSTGTIGLWNAAGTLNINAAAIENLAGVTATGNGTINKNAANEFALNNSNFATFSGIYNQNAATTTLTGGVFVGELNVTAGTVKAATSSYVRRLNIGATGELALRTDFASAYSANTTSVTVSTININAASKLLVNDVTTAVNKVVGSSAAVIFAQYNNGVGFSTSNITGDQYGYRYVWSGTAGNYIGWLVYGALPWNTFVGQYQNAVAGSTITLAQDIFAWENMDDDAFGNTTGNNFTIDAADHVINSSGLANKAMTLTNKNINIASVTFTNFAGTGNGGVMNINNSTVTLSGKVTIKESSAAYGGAIYNAGALNLATTAGSSVTFIGNKAAADANGHDIYNIGTINVTGAGDVVISSGIAGTAAGVINNSANIYLGGANNGYVGLFKQTAGKTYVTGNYFAGVSSITAGVVELANGSSVSTGTIGVYGAGLLDITTNGNLAFAGSITGNGNVYKEATATGILALSGNNSGFTGLFKQNAGTTTVTGNYFAGVSSITAGVVELANGSSVSTGTIGLWNAAGTLDITTNGNLAFAGSITGNGNVYKEATATGVLALSGNNSGFTGLFKQNAGTTTVTGNYFAGVSSITAGVVELANGASVSTGTIGLWNAAGTLDITTNGNLAFAGSITGNGNVYKEATATGVLALSGNNSGFTGLFKQNAGTTTVTGNYFAGVSSITAGVLELATGASVSTGTIGLWNAAGTLNINAAAIENLAGVTATGNGTINKNAANEFALNNSNFATFSGIYNQNAATTTLTGGVFVGELNVTAGTVKAATSSYVRRLNIGATGELALRTDFASAYSANTTSVTVSTININAASKLLVNDVTTAVNKVVGSSAAVIFAQYNNGVGFSTSNITGDQYGYRYVWSGTAGNYIGWLVYGALPWNTFVGQYQNAVAGSTITLAQDIFAWENMDDDAFGNTSGNNFTIDAADHVINSSGLANKAMMLNNKNIWIKNARYENFISTLVEGGVIYNTGGSQTNINNVTFAYNATKSTGVGGGAIYNNASGKVIINSATFESNRSANSGGAIFNVANSTVTIGGGTKFTTNTSSSATVGGGAILNSGWLIIDGAAFDKNSATNGGNAGAIYNTGATANVTLANVAFTSNTSLGVAYGGGAIVNDRGIINVNDNVKFIGNTTAGNGGAIASYYDLAKIYITGENVVFASNSATYNGGAIYNTYGFVGASSVTFVGNKTTASGGAYSGNIGSNLTATKIWFSSNSATGNGGAIAVLGASSITITDTAIFDRNNATSQGGAIFANNGRIDLSLATIVSFTSNTSTYAGGAIYATNSTITFGTVNFEGNKSVSNNGGAMFLAAGANIEFAGAGAVTFTSNSATDGGAIYVSSASGIVDFSGAGSVAFTSNSATANGGAIYAIGSTITISGATSFESNKAGTQGGAIYNAAAGIINFNTVTGSSVTFKGNRASSAANGHDIYNVGTINVTGAGDVVISSGIAGTAAGVINNSANIYLGGANSGYVGLFKQTAGKTYVTGSYFAGVSSITAGVVELSTGSSISGGTIGLWNAAGELKITTADNLTFTGNVIGNGYINKELSSTGTLTLTGDNSAFNGNFTQKAGTTTVTSAGKMFAGTNTISNSLLNITGEDVYYTVNLSTNGILRQNTNNNASSATVNGNAIKFIASGATATFNNLTGDSYAYYTLANRIENGQANTVIFNNGYVEISSDNYAGATAYNFNDSVLDISNYAAQSTRTITFGDVFVTGNSGLNFGITFNEIVANSSYDFTSDKLYTSTSSAGSLDMFGLRVYNGDQYMKLHGMYSTQVLFGGLKFDNAVSSVTIIMATHTFIVWSMPDLQSISVLVLGGRSLYDANLETSDRDYIVDTANVYHIDQPFTDTSWGRFIVEGNDTDAAKWIISGVIDNVIEPYDGTNSYLFTLSSATEFTLRNVAVTSAATSASHSGSGSVILQTAPNSTATVRNVYLTYNAAASSGGAIATIAGKMEIDSVTFTGNTGYMGGAVYAQGNTINFNNVIFTSNSATKGGAIGAVNSVLNFNGNVLFANNGSSAADGGAIYADASVLTGSAVDFTNNIAANGGAIYVGSATINGGFKFTGNVATSSGGAIYNAGALNLVTTAGSSITFKGNKAAADANGHDIYNVGTINVTGTGDVVISSGIAGTAAGVINNSANIYLGGANSGYVGLFKQTAGKTYVTGSYFAGVSSITAGVVELANGSSLSTGTIGLWNAAGTLDITTNGNLAFAGSITGNGNVYKEATATGILALSGNNSGFTGLFKQNAGTTTVTGNYFAGISSITAGVVELANGSSVSTGTIGLWNAAGTLDITTNGNLAFAGSITGNGNVYKEATATGVLALSGNNSGFTGLFKQNAGTTTVTGNYFAGVSSITAGVVELATGSSVSTGTIGLWNAAGTLDITTNGNLAFAGSITGNGNVYKEATATGVLALSGNNSGFTGLFKQNAGTTTVTGNYFAGVSSITAGVVELANGSSVSTGTIGLWNAAGTLNINAAAIENLAGVTATGNGTINKNAANEFALNNSNFATFSGIYNQNAATTTLTGGVFVGELNVTAGTVKAATSSYVRRLNIGATGELALRTDFASAYSANTTSVTVSTININAASKLLVNDVTTAVNKVVGSSAAVIFAQYNNGVGFSTSNITGDQYGYRYVWSGTAGNYIGWLVYGALPWNTFVGQYQNAVAGSTITLAQDIFAWENMDDDAFGNTSGNNFTIDAADHVINSSGLANKAMTLTNKNINIASVTFTNFAGTGNGGVMNINNSTVTLSGKVTIKESSAAYGGAIYNAGALNLATTAGSSITFKGNKAAADANGHDIYNIGTINVTGAGDVVISSGIAGTAAGVINNSANIYLGGANNGYAGLFKQTAGKTYVTGSYFAGVSSITAGVVELANGSSVSTGTIGLWNAAGTLDITTNGNLAFAGSITGNGNVYKEATATGVLALSGNNSGFTGLFKQNAGTTTVTGSYFAGVSSITAGVVELATGSSVSTGTIGLWNAAGTLDITTNGNLAFAGSITGNGNVYKEATATGVLALSGNNSGFTGLFKQNAGTTTVTGSYFAGVSSITAGVVELANGASVSTGTIGLWNAAGTLNINAAAIENLAGVTATGNGTINKNAANEFALNNSNFATFSGIYNQNAATTTLTGGVFVGELNVTAGTVKAATSSYVRRLNIGATGELALRTDFASAYSANTTSVTVSTININAASKLLVNDVTTAVNKVVGSSAAVIFAQYNNGVGFSTSNITGDQYGYRYVWSGTAGNYVGWLVYGALPWNTFVGQYQNAVAGSTITLAQDIFAWENMDDDAFGNTSGNNFTIDAADHVINSSGLANKAMTLTNKNINIASVTFTNFAGTGNGGVMNINNSTVTLSGKVTIKESSAAYGGAIYNAGALNLATTAGSSVTFIGNKAAADANGHDIYNVGTINVTGTGDVVISSGIAGNGIINNSANIYLAGINNSYNGLFNQTAGYTKVTGSYFTGISSITGGTVELANGASITNGTIGLWNSTGTLEITTDADLTFAGNVIGNGYINKELSSTGTLTLTGDNSAFNGNFTQKAGTTTVTSAGKMFAGTNTISNSLLEVYSADGVYYNVNLSSNGELNHYATSLSSGNVGSNIKFTASGANAVFDRDTSLVPLLANYNLTNKIDNGQINTVTFNNSYVVLQSTDFAGGTTYKFNNGVIDLMSDVPLLTTMTFTFGSLQVSSVALNFAVAFNNMPYAESDILRAINSTGTLDLGLVRIRDDQDAGLNKTHRVKVLEGITFNGGESENIATSAYEYTVSVATDDYHYIVLIASAPTDEYSLDRQNMKYNNRAFLFSILTGGVAQYREGNSLHKMSSGTFTVAGYDSDVTKSILSGTLYWSTNTTTGRGTFFNIENNTNVNFTLQDLIVENAQANGDYTSDPTIGRTDTNGSVLRMLDAASTATIQNVIIRDNQAYGAGGAIWLSAGEVNISSVVITNNEAAGNGGAIAALGGIINAGNINITSNTTTAGSGGAIYADNALIDLRSALITIANNIAINGGAISANNAQINITGSANITNNEANASGGAISILMSTVTLETLNGDILFSGNKAAGIENDIYLDNGGQLNIITDSTNSIKLEGGILSNAAGSAMEVNKTGVGNLYLGGTNEVWGDFNASAGNVVLVGSASYSGNRLAFNGAGLDMVNDHLNEINVKEFTSLTDLSLDIFANGTNDKIYADSATIDGNIYIRAGVGTYRNVYYDLIISTGLNPVFGVFTTSSIIPSDLRYVLDYSSSNVVRLIINGFFQSDFSGLTPLTYNQSEAARALDDISMKVDTEIIDAINIVMLKTPDEQKQFLSEVSGYFLSNVLRASALDSENNELYDRIKNHCKTEHTNDAIWAQLTGGSTKYGGDDNSLNEFNDGGSGVMAGYDIYRADKKMMFGVYARYKGHDINQNGSSAKVNNMGAGLYGGYILDKWEIKAMLSGSYDSYDTKRYIPWADQTAAGEYGGFSIGADVEGALKIEVANNMNFRPYVGVEAKNVQIGAFKETGAPGFNLDVRSGSYLRSAGRLGAGIGYDDKTWAWYVNLEGKALITGAKPEITSVFEKTDAEFNSRGYSEGVIMGGLGMGGSVRVYDGLKFFVNASAYTAENFTNMYANAGLRYNFCGITHKEPTQVYVVTYNDKNFYFRDTQAAQDFIAKMNKAGAEISTTSIKEKFVADETVVPVSYNVKEIIKVKTK	8155
uniprot|A0A0G3WIP6|A0A0G3WIP6_9BACT Uncharacterized protein [Endomicrobium proavitum]	MKTILRAVITFFVCVCHTVLDTVSMLNKKRIPIFSAMTNKKSVIKRSVLRAIALQDLLLSLKFHFSLSTFHIALLIAFSLFLAAPKTNAQTSVNNFADFIAITTTTNNYDISLTGDIFFSGGNFNILSGAITGNGYALDGQNVNAGVLLTSGNNLFFYGPITFQNFSKASANYGKASQGGALFVAGAYNVYLDSATILNFASSTINFAGNTVISGGEGTASQGGGLFVGGAVAAGRSYAGANNSSSATAVVNFTSSTVNFASNTVISGGDGAAAQGGGLFVGGAVAAGAFDAGANNSSSGTAVVNFTSSTINFTSNTVISGDYGTAAQGGGLFVGGAVSAGTYYYGISNASSGTAVVNFTSSTINFTSNTVASGLYGAAVQGGGLFVGGAVAAGAKSNAVNNSSSATAVVNFTLSTVNFASNTVINGGYGTAAQGGGLFVGGAVAVGVYNDGANNASSATAVVNFTSSTINFAGNTVISGDEGTASQGGGLFVGGAVAAVILYGVNDSSSATAVVNFTSSTVSFANNTVTSGNNGTAAQGGGLFVGGAVAAVVAGSGANNASSGTAVVNFTSSTINFTSNTVTSGGNGSASQGGGLFVGGAVSAGAVYGAANYSSSGTATVTFTNSIVNIGNNVAQDGGGLFVGGSVSTGAYTNGVNTATNGIAQATFTGSTVTIIGNAASASGGGIYIAGNYGAGATDGQASLIFENTKVTIASNTAQQGAAIYAVNRASVVFNNTNIEFLWNKSAAGNGVVYWDTSSYVGLENAKITKAIGNQANNGGFLYLVNGVTVTFAGTATFDGNKASVNGGALYITGNTSQIIFADGSTITFTNNNAAQGGAVYATAGANVVFTTGAHYVVSNNTATYGGFIAVNNATATFKSGVDFSLSNSSATYGGFLYATNNAIANFENIYASSNSAALGGFAAAESGAVINIGSAVITGNVATSSGGAIYLQTSTANFNSATGAIVFASNTANGKANDIYAAGSFINFNAENNQIRIEDGIYIGAGGNNTISKTGLGELYISGNNYIQGAFNQTAGTTLIEKATWTFENGNWNVTTSSGVRITSSVVTVANTVITSFTYNSFAAGVSSITNANARALTLNASAAVFDGNMYFSSNTSAMMVNGGAVGIYSSSVQFNGYASFVGNTATGGRLTFSNNGANGGAIYAQNSVIEFNGKSNFAGNSAQRATTGADGNGSGIYALNSQIYFNEISSFTGQLGGNSQYGGAIYIEQSTIVFNKGAYFESNVSMGAGIYSSGSYVSFRNSPVAFFNNTAGDYNQSGALYVRQGSLIEFVGADANFTNNKSQHGGGAIYLLAGSTMTFSNNNVVFSSNTDNTSGGAIYSNGLILFNAAQVLFADNKVANGSSMAPVRGLGGAIIIRAGGEIDFIGSSVAFARNSAYTLGGAIYADAGSTITFASAPAIFDDNVAESSGGAIYSNLANITFNNGNATFTNNKALTGSGGAIYAVDDLVFDGANVDFTGNEALSGNGGAIFADDTILTIKNAVMTFMNNKALLGGAVYASNNSNITLSGRGSFIGNEANASGAAVYVTGGSTVTLEAASGDILFTGNKAAGTPNDIYADNNSRLNLITGGTNTISIAGGILSNTAGTAIEVNKTGTGTLFMGGDNEIWGDFTATAGKVVLLESATFKANNIIFNGAELDMTDADLYDNLHVNVATATTMFASNTSLLMDIFENGNNDQIFASSAQIGGNLQIKAHFGVYNNQEYHLIMSSENAINGTFANATFVYVGTGAFSYQVKYNDITDWTGVVRIIVNGINKGDFQNLPKLTFNQSEVAKTWDELSIILPTNDLKEIMEATANLSDQEEQKKVLAIASGYFHSNVIKSAALDSDNNELYDRIKNHSTREHTNSAIWAQVTGGNTKLGGDENSLGEYKDNRYGVMAGFDIYFGSMSSINKTMLGIYVNYKDQSMNQEASKATLNKIGGGLYGGYIEESYEIKAMIGGSKDSYETTRNIAISQYLPVPPYADRNAKANYEGFTLGADVEGALKYKIGNNTNFRPYAGAELKNVSYDGFTETGANGLNLKVEAGNYLRTTARVGAGVNYDDKTWAGYVNLEGKYLLTGKKYEIESVFEGTEVKFLSRGYEENGLILGATLGGSVRITEGLKFFINANAHTAEKFTNLYANAGLRYNFCGITHKEKEEPVVEKAAPAPVVVEQPKPEIEEQAKPAVEAGKKQIQPYRSRAVNFDTNKYLLKSNHISSIKEHADYIKQHDYNKVVIEGHTDSTGNEKVNQPLSERRAQSVYNELANNGIPKEKMEIVGHSSKNPVDTNKTKEGRANNRRTEIVVE	2305
uniprot|UPI0009BDBF99|UPI0009BDBF99 autotransporter outer membrane beta-barrel domain-containing protein [Enterobacter asburiae]	MAKYYLWCIMANAKQQSPNTFKPKIKAINIVILGALYSWGSCASAQTISADTDVTGQNVTDGVLIDTAGVTANINGGSKISNTPDKNGVTINLTDPTKGATLNVSGAGTTISGGKIGIVVANSIGATVNVTDNAYVEGVETGLVVRNNVNGQANANLKVENSTIKGGGFGVYVWETSGKSGSNVDISNSLIEANGGSNDDKAVYISEGSSLVHITNSTIKSDGQGIMTSSGYSGAIDIADSTISAAKTGLRLIGNNGDTYNISNTTVNSGNEGLVMYGSKNTNVTLSNGTTVNGVNYGIYTDDASNENNIINIDSSSVSSSTGNGVALSGGYTLNSSAGSTIEGDSAIILKGNTIGSTVSVKDSTVTGKTNLLKISGTSAVDTVGFSGSTLSGAITTSSGADQSVNIDSSTWNGSAGKTGTGALALDISNGSTWINNAATDVDAISLTGGSTIVMDGGNIHTANLSDTAPTTLLAAASPTASTIYSTYNAETGSAYVLTADKATGSFNAGVTSSSSGAAGDMTGNTIVQVTDGSGATFNSMQSDVGVYRYESRSVANADGSTSVILDNITPEPTPEPTPEPTPEPAPGPNPNPNPDSRTLSTAAQAVVNTRAAAMSIWSDELDVLNRRLDNERLTGSSDGTVNAWGSYYGGYHRQQVEQTSSAYDQTNNGFMLGADKRVDIAPGNLLFGFAATRGYSDVNMHDGGSAGTDVDSYGASLYTSLRLNNGLFFDASIKGTHLKNDISVTSLDGGHTTGDYNNNGFGGAFKTGYHKQFNAWYIEPYAQISYARYNSVDYKLKNGLHTKDDGSTSLGLEGGVNVGTAMALNNGTEVRPYVHLAVAGETENSNTMDINGEKINDSTDGSRGIVGLGADVKLSKNLSGWAGANYAKGQDHYESPWQLNAGVSYTW	908
uniprot|UPI000B41A21E|UPI000B41A21E autotransporter outer membrane beta-barrel domain-containing protein [Enterobacter asburiae]	MLSGKSLGKNISKKNLFISQLQHPPDVLGMKVLKRTIFSEFFFLIERKISELFSRSRLIISLTATHLFLFMAKHSLWCNMANAKQQPSNTFKPKRNALNIFILGALYSLGSCANAQTISTNTDISGKSVSDGLSVSAGGITLNVDQASKITGDGSPNSSGAAVWLPSASSGSTVNISGSGTVVMAANSGLQLEYSTQSVINITDGARVEGVATNGLYIHHADGSVVNIDKSAVSGGESGVYVMSDGIALNISDSTISGSSGGSGLGYGIRFNGSNGTATVKNSTVSSALYGIFLGSASNSGVDVSQSTISGGTSGFRMYNTVNGIATFDNTVINGGKSIWLQGSNKNATVTVSNGSQINGVANGILGEDTDATGNNTINVKGSSVQASNGNGVSLKTGYTLNVSEGSSIAGDNAIVLTGDTAGNTVNVKDSTVTGKTNLLQISGTSAVDTVGFTGSTLSGAITTSSGADQSVNIDSSAWTGSAGKTGTGALALNISNGSAWVNNAATDVDAISLTGASTIVMDGGNIHTASLSDTAPTTLLAAASPTASTIYSTYNAETGSAFVLTADKATGSFNAGVTSSSSGAAGDMTGNTIVQVTDGSGATFNSMQSDVGVYRYESRSVANADGSTSVILDNITPEPTPDPAPGPNPNPDSRTLSTAAQAVVNTRAAAMSIWSDEQDVLNRRLDNERLTGSSDGTVNAWGSYYGGYHRQQVEQTSSAYDQTNNGFMLGADKRVDIAPGNLLFGFAATRGYSDVNMHDGGSAGTDVDSYGASLYTSLRLNNGLFFDASIKGTHLKNDISVTSLDGGHTTGDYNNNGFGGAFKTGYHKQFNAWYIEPYAQISYARYNSVDYKLKNGLHTKDDGSTSLGLEGGVNVGTAMALNNGTEVRPYVHLAVAGETENSNTMDINGEKINDSTDGSRGIVGLGADVKLSKNLSGWAGANYAKGQDHYESPWQLNAGVSYTW	965
uniprot|D2ZK87|D2ZK87_9ENTR Outer membrane autotransporter barrel domain protein [Enterobacter cancerogenus ATCC 35316]	MDNYHTSQGEWHRLLCALPIYLFVSNSVCAANSNTIVVDGGKLHFENLTLVNDTSGAFIIQAKNGAEFNGSQLFLTSSGTRGGGAWIDDSVFTGDNLEINVSGNAASGIYLANNSSATLSDITIAAQNNAMGLNLDGTWSTQGFATAQLSDSAIATESGDAIKVMAGDLTLTNTTATTTGDSSYAVNANQAATVNIDGGRYATQGKYSDAVWVVSSDSSVNINDATLSTAGDRAIALNAQNGSATITNSTLETEGLNAYALYSGRQQLTGDKLTITTQGTGGAGLFAATGGKGTLTNSDITTHGELAAGLLAYPGSAITADNVRIETTGKQGFGLWSRAGQLDISNSTIVTSGDAAAGLYVNGFSTTLSNNVSLNNVTLQSAQAQAINADTTTLALTVNDSTLSGGNGQVMNVSHYEDAADPANNLYSTVTLTAANSQLNGDITSSDVANSVAVDLTSASVLNGAVDNATSLALDNTSRWNMSGSSVVGQLTNNGTIAFSAGNAADTLTVTGDYAGNGGTLMFNSVLGDDSSPSNKLIVGGDVLAGTTYVAINNLGGHGAQTVEGIEIVDVGGRSYGNFVQSGRIVAGAYDYSLLQKGENWYLTSQATPVDPEPEPTPEPTPAPEPGPNPDPTPAPEPGPKPEPTPDPQRKTPVIRPEAGSYTANIAAANTLFAMSLHDRLGEPGFVDALSAQPEVTSLWLRQVGGHNGWHDGSGQLTTQSNRYVAQMGGDVARWSRNGVDRWHVGFMAGYGNNHSSTRSVMSGYRASGSVEGYSIGGYATWYANAPASQGAWVDSWLLYNWFTNSVEGKELASESYKSRGFTASLEAGYTQKLGEFTGSQGTLNEWFIQPQAQAIWMGVKADDFHEANGTRIQSEGDGNIRTRLGIRTFLKSHHAMDNDKERVFQPYVELNWIHNTRDFGTKMDDVSVYQAGARNLGEIKTGVEGQINPRLNTWGNIGVQVGDKGYHDAAAMVGLKYHF	980
uniprot|A0A2I6E1H4|A0A2I6E1H4_9ENTR Autotransporter outer membrane beta-barrel domain-containing protein [Enterobacter cancerogenus]	MDNYHTSQGEWHRLLCALPIYLFVSNSVCAANSNTIVVDGGKLHFENLTLVNDTSGAFIIQAKNGAEFNGSQLFLTSSGTRGGGAWIDDSVFTGDNLEINVSGNAASGIYLANNSSATLSDITIAAQNNAMGLNLDGTWSTQGFATAQLSDSAITTESGDAIKVMAGDLTLTNTTATTTGDSSYAVNANQAATVNIDGGRYATQGKYSDAVWVVSSDSSVNINDATLSTAGDRAIALNAQNGTATITNSTLETEGLNSYALYSGRQQLTGDKLTIITQGTGGAGLFAATGGKGTLTNSDITTHGELAAGLLAYPGSAITADNVRIETTGKQGFGLWSRAGQLDISNSTIVTSGDAAAGLYVNGYSTTLSNNVSLNNVTLQSAQAQAINADTTTLALTVNDSTLSGGNGQVMNVSHYEDAADPANNLYSTVTLTAANSQLNGDITSSNVANSVAVDLTSASVLNGAVDNATSLALDNTSRWNMSGSSVVGQLTNNGTIAFSAGNAADTLTVTGDYAGNGGTLMFNSVLGDDSSPSNKLIVGGDVLAGTTYVAINNLGGHGAQTVEGIEIVDVGGRSYGNFVQSGRIVAGAYDYSLLQKGENWYLTSQATPVDPEPEPTPEPTPAPEPGPNPDPTPAPEPGPKPEPTPDPQRKTPVIRPEAGSYTANIAAANTLFAMSLHDRLGEPGFVDALSAQPEVTSLWLRQVGGHNGWHDGSGQLTTQSNRYMAQMGGDVARWSRDGVDRWHVGFMAGYGNNHSSTRSVMSGYRASGSVEGYSIGGYATWYANAPASQGAWVDSWLLYNWFTNSVEGKELASESYKSRGFTASLEAGYTQKLGEFTGSQGTLNEWFIQPQAQAIWMGVKADDFHEANGTRIQSEGDGNIRTRLGIRTFLKSHHAMDNDKERLFQPYVELNWIHNTRDFGTKMDDVSVYQAGARNLGEIKTGVEGQINPRLNTWGNIGVQVGDKGYHDAAAMVGLKYHF	980
uniprot|A0A0F4BJ85|A0A0F4BJ85_9ENTR Uncharacterized protein [Enterobacter cloacae complex sp. CIDEIMsCOL9]	MNKQYNIVWNSARNMYVVASEFARGDSRIKSQVRAGGLVAALILASSAGYAEDREFEAPEGQKSTISGTYSNTIEKSQQSVISANGKGTVVDDAGPVTVNYDTVDDATSSAIVVRNGAELILDDAGTTVNVNSTDNNSQVTAIDVLDAKATLDGGTYTTTGNNSTAIAVQTGSSTSASVDVRNAEISAGKYGIMVADDGAALTINNTQINAAGPFSAGIAAIGGETAVNGSDVSITTKGDAAYGIYSASGGSMNLNNVTITTTGNGTYGIYNQEEMRVDNIDLSTSGEGSHGASTSYNAKSSLTLNGGTVHTSGENSYGLRAADQATLNATDLTVTSDKSYGVALENGGHATITNSKVEGADAGYYLVKGKKAYTNELTVDGGSIATSNADGSAFLVDSGAANITVKNFNTATPDNLLTVNTTTDAVTFNAENSTLTGVINANTDNVSMSLDNTSQWVLTGNSSVGNLTSSGRVTLGDANGNVGTLNVGNLTLNNDSVTDVWLSTASTAAPITAQQATLGGTLNITGFEGVEDLANQNAVTVVDAENAIAGDFSDITIAGMHSADFLALSGHVNAADNTLYDVSASLSWFAGEDNADAPAHGTFTIDDADDSFTIDTVLDDQPANAATGWDGESLVKEGEGTLILDADNTYSGDTHINDGTLWIGEDGAIGVDGSDQTIYVAEGATFGGDNGTANANVINDGTVKFDDTLTINGDMTNGGNIISGDITSDEKTTGNTLVINGDYISDNGAITINTKLGGDDSPTDLVKIAGDTSGDTTVYINNIGGEGALTENGIKVIDVDGESNGTFTQGNQVQVNAFEYRLYEDQGDWFLRSITSGGNNTPQYRADIGAYLGNQSMALSLQQQTLFDREGSQLRSDNGSLWARFKAGNNQSTAAGGNVDIDGNYSQLQLGSDLAAWSNGEQSLTVGVMGSYINSSTDSTGNEGADGSRLSASGDMDGYNVGVYATWFEDAQQHAGTYVDSWYQYGMYNNSVKNGDVGTTDYDSTAHAVSLEAGYRYDIALQNSTLSLTPQVQAIWQNYRADSVKDKSGTQIDGQNGDTLTTRMGLRVDSKLQKAPDAVIQPFAEVNWLHSSDEGAVTFGDTEVKQDLPSDRAELKVGIQANVNKQWSITAQAAGQKGSNDYSDLNGSLNVRYSW	1156
uniprot|A0A263VQQ5|A0A263VQQ5_ENTCL Uncharacterized protein [Enterobacter cloacae]	MANAKQQSPNSFKPKIKAINIVILGALYSWGSCASAQTISADTDVTGKNVTDGVLIDTAGVTANINGGSKISNAPDKDSVTINLTDPTKGATLNVSGTGTTISGGKIGIDVASSTGAAVNVTDNAYVEGVETGLFVRNNVNGQANANLKVENSTIKGGKNGVYVWEATGKSGSNIDISNSLIEASGGGYGDAAVFMSEGSSVVHITNSTIKSDDRGISSNGGYSGIMDITDSTISAQSGLRLTQNNGSAYNISNTTINGDDTGVYYTASGNKNTNVTLSNGTTVFGAKNGIATEDSDNENNIINIDGSTVRSSTGNGISLGGGFTLNSSAGSTIEGDKAIILKGDTTGSTINVKDSTVTGKTNLLKISGTSAVNTVGFSGSTLSGAITSSSGADQSVNIDSSAWNGSAGKTGTGALALNISNGSTWINNAATDVDAISLTGASNIVMDGGNIHTASLSDSAPTTLLAAASPTASTIYSTYNAETGSAYVLTADKATGSFNAGVTSNSSGAAGDMTGNTIVQVTDGSGATFNSMQNDVGVYRYESHSVANADGSTSVILDNFTPEPTPEPTPGPNPNPNPNPNSRTLSTAAQAAVNTRAAAMSIWSDEQDALNRRLDHERLTGSSDGTVNAWGSYYGGYHRQQMEQTSTAYDQTNNGFMLGADKRVDIAPGNLLFGFAATRGYSDVNMHDGGSAGTDVDSYGASLYTSLRLNNGLFFDASIKGTHLKNDISVTSLDGGHTTGDYNNNGFGGAFKTGYHKQFNAWYIEPYAQISYARYNSVDYKLKNGLHTKDDGSTSLGLEGGVNAGMAMALNNGTEVRPYVHLAVAGETENGNTMDINGEKINDSTDGSRGIVGLGADVKLTKNLSGWAGANYAKGQDNYESPWMLNAGVGYTW	894
uniprot|UPI0003BE28A6|UPI0003BE28A6 hypothetical protein [Enterobacter cloacae complex 'Hoffmann cluster III']	MNRVYRLVWSHVAGSFVAVGEHAKSHVSGGGRVRRQRALKLLFLSLTLHPFYASADDVNWSSTYPDYLFSTDPTYNYDTVIETGVAFSIDGQNLPNHYAAGTTLNILGPLPQFPDVTSGSGVTSRAVTLTNALPGAAAPEGSRILTISATDSQGIVTPLTADNISEYTYSPNPANPQQNQELNVEIPGLDGSYQVISIYDSATFVSGDDVPVGNMELPVYDPDSVRIMNQFGIAEVDSLGGSANINVGADTTAATPIAAPENTLDLLTKNSTLARADASGAASVINWLSDNYIRFRPAAVISGQTQSVGAQSTQYNYTLTLPNYTALPGGRVVQVGERTFDITSSADIADVNDYLTGQGAYEDKPQVQYWLTAGAQVQGETIDSAVEAQTVYNNIISGLLNQAQSTSINLTYNVWEDRTAHSNNATLGTGDLRVIYANGTGATGTVTETSSLAVDGASAVMDAFDGGVITNNGAINAWRSSASSPLTVGMQAEYATAINNGVLNAGLFLEKDGSNQNVSNYGGAGMVGLTNASLTNNGLINVAVTNNATHNAWGMLVGDNGSILNAATGTITVTGNATNPDGRAGGYAIYSDSTGTVTNDGRIFIGGSPVTSSMAEPDPVNLVGSGDLSAAMYSTGKGDMVNSTSGVITLLDNTRNAAGMMINGGTENATNNGQINVLGVLTSASSGDVYAAANYGMYVKDNGGAVTNSGDIFVDGDNNIALNVLAQTANASLTSTDASTITVGSAGDTGGTDNQPYTYRNYAVYAEGLNGRAASVSLDSDIRLLSAGAIGVHARGNATIDIGSQASLSFENTQQIGYYAWGQGASINITNATITDNAQAQSILFAVDHGATFTGDTGTGSSYDLIVSGQGATGVFANGVDDLNNTDISDDVATQLTTGAASVTVSGNNAIGVKVTGGAEGAITDGAITLAGDNTTAVMVDGRNYNIDATIDPEPRETRVVSDAVIASNAGQSGIVGYNVGYLGNLTLNAGAAINLLGNSSTGIVLHNNGQATVTAPVSVAGTDNIGVDIQNAGLLNNDGIITVSGAAGSGNIGLRVQGAGATVSQLGTVSANGGLAAVQLAGDGATLTVNGSGNQITASNGADGVRIDSTGASSFNASNTTIDVTGTGAGINNNASSSDINLNNVTINSGDGPAIRTAVTFTAEGSGNTLNVSGSGSGFAFMQADGSQTSGNLTIGTGYTINGNGADSTGILARTTGNVNSGSAITMGTTAGAAIEATNATSLTNAGVITTSSDTGSTILAQNVAAFSNNGTITSSSTTNAQSLIALNGSTTSRSINNSGMIISSSQDATVIDASGTANNTVTNTGSLRAASDTAQVVLTGSGNDVMQISAGTTQGEITLGGGNDRFGFTAGDFAGGVTFTGVDGNDTATFGDVNLSAVGHVLSEGGTNSTLTFNGTHSSSGSATIGSLATDDLLTATNIGTGWSTLTLDGDPTDIRIMQDLALSGAADINVNNGATLRTGDNGVTSGMASIRQYDIATVGATSLVSFDGAGIQTYGGIISGTGSIERTGGGSTILLGENTFTGSTLIGTGSEVALGNGGTTGSLSGTTDITDNGLLTVNRSDEINLNSVISGTGAFRQSGSGLTRLSGDNSYAGNTNVEQGTLIINGVQTGTGQTTVQSGATLGGYGTLGGDVVFNTDSVLRPGDDNRGNGTGILSINGDLTLASNTDSQFQLGEAYTPGGALNDLVSVAGDLTLDGVLNVALTNGGSFLPGVYRLFNYGGSLINNVMTIGSLPPNDAELYNIQTNIASQVNLVLDFVDPTNQLQFWDGDLNGSNHGDGSSGNGVVDGGFGYWTALISGASNNWTQSDGVGNAPWSQSAFAVFQGASNDVLVSNAFGDVRTSGMQFTTDGYVLMADPANSDSQLHIVATNPPDSSAIDNSYDTVGGTHADSYFLIRVGDGAAGEDITTTVNVDLVQDSNADGAIRLVKTDPGRLILNGNNQYSGGTSVLNGTLQVSRDSSLGDADTFVMLKNGATFQTGADYTTKRLFILDGTAGGTFDVYGNAFTSQGGIGGDGPLKVIDSSLGTDEGVLNLDVANSYQGDTTLEGKNGTGSLTVNANVTGALGRSDSDITLTDAAKLNLSNESSAEAHNFAVTNATLAFNDNASADNSTIALGNGTLELNDTSTGGNAIISVNANSRMLLADNADAGASVTTNSGTVAFADNAQAASGRVINQTGGTVTLSDSAGNTSIGSLSGAGNVTLASATLTEGSLSLDDTISGIISSSGGGLTKTGNGTLTLTGANSYTGATSVSQGVLLVNGDQRAATGAVSVTANATLGGAGTLGGLVDVADDGHLTPGATVGSVGELTMAGLNLMQNAQLDFQFGQSGTPGGALNDLLTVNGALILDGQLNITQTPDGSFDVGVYRVIDYSGSLTNNILEIGTAPQAADDLYVQTSIDGQVNLVNRTGYTMRFWDGFGGDGGSLKNNSVIDGGNGVWQNSNGNDNWTTEQTDPDGVFNTPFSDAAFAVFGGEAGTVTVDNSLGDVTISGAQFATNGYVINEGVITTDTADTLVRVGDGTARGAAYTATINSQIAGSGGLNKTDLGTLILNGNNGYQGGTTISGGVLQVSRDINLGAADSVITLAGGTLRYGAAFDTTRDVVLSGEGGGVDTNGNNVSLLSAVSGSGNLSKQGEGALTLTQDSTFEGTTTIRNGTLQLGNGGETGNVLGDIVNLATLVVDRVDSVDLNGIITGTGDFIQRGQGTTVLNGLNKWSGYTLVENGTLLAGGINRLSSASSHIVSSNGALDTGGYNQTVADLVNQGIVNLRGENVGSTLTVKGDYVGLDGTLKIAAQQHSPGVADRLVIDGGSASGTTLMDIDVSRLGEPTEGDGIMVVEAVNGGVTTAQTTRDAFTIGSDYLTAGAWEYQLFAGDQNGAGEDWFLRAGYRPDVPGFDTLPSIIRQADLFVLGTLHLRQGDEQPYRADNPADQEGRFWARYLTKTVDQTLDDATNSTSHTNYNGMQMGLDLWQNETWRSGLYTTFLDTDSSIDGNTGMSGGAAYNSTFSTYLGGYATWTSTDGFYVDNVLQYGYHSVDLKNLTDHETYHPDGNSVTASVEVGKPWYFGDTGWAFEPQAQLIWQWSDFDDVTLNDEAKTHVSVKADNAVIGRLGARLTAEYDTNYGKVKPYLRVNYWQELTDGKDEATYRNTSNSDGKTTLKANQQFAATEAAVGATWTVTDNVQAYTEVGKTWDNSGKTSLDADISASLGMKIRF	3232
uniprot|UPI0005F18D5D|UPI0005F18D5D outer membrane autotransporter barrel domain-containing protein [Enterobacter cloacae]	MNKVYSIIWNAALGIWVVVSELTKGKKKSSSRKTVAVLAAGALSGASLLASAAQITATGEHDIHEDFKTGISAGVYEGIHDYGFLYEDNTTGQALNISGAIPTFSPGQSGVVESTTIRELLESGKITLLATSPDQSVKTITNSEELAEYLTYNQSSTPSQSTEFDINDPAFPGEKTTIKVFDTNELNGFLTEAQVGDAVLNTFDAQKSEIYKQFGIALATNGSIANLNIGNDTLNVRDKANTIEMLAKDSSLLEAQGTASQVNWQSDNYIKFNAAPVIPEKTFTGSAQTSVFGDDVTLMTYGYDEDGQVVKTGERTFTITNTQELAEFNDWLLGKSDDAALNPDGEKVSQIQLWIDAEEVTTVTAAQTKYAGLIENLLTSGKPADILSWDYDVWTDGLSHTNNATAGRGELHAIYANGAGTSGTLNKDAIIAVDGSINGVMKAINGGVITNLGELNALRTSTGQSLAIGMLAKDATATNNGIINSGLFIDKDGNQNVNSYGAFGMQGQGASQITNEGTINQAITTDNFGTASAADPWSKDKPAGELTLAIGMQLSDNAQGVNNGDINVVDGRKNGASYGSGIAYGVEVADNATFTNSAGASIYLGRNASDPSKDVTMSGGSSLSAGIMTKSAKEVINNGLITLGTGVRNAAGMLIGNATGNVINTGNIVINGDSSAGSSRNYGITVRDSGAENNQEIRNDGKINVNGTNNVGIHVSATNKNAEATTSASGSIVVDGEGSVGNRNYAVWAEGGKDGKAVINVYSNITLNKAGNIGVHVRDNAVANVDSLSSPAFNSTDQIGYYLYGKGATANIGQAVMNDNGQDRTTIFRIANGAMLAGNTTTPDGQPSSNLDLTLSGEQSVGVLATGTGSSVDTGEATFTVQGTDSAALLIEGGATGNISDKTTINLTGERTIAGVVDGQAHQLNGNAEGSATPTILTSNAKITSEASGNKVIAYVARNQGSLILDTQAIIDLASTDSIGVNVQQGGSLTNNATAALHVSNGIGVQASGSNAQIKKLGQIQVDDGTAGVLLTNGASLNITGNTGDAITTNGTADGIRLDTGAGKLAAKGVIISAEGTGAGIQNDANNTDITLNDVTINANDGPGIRTSVALNMKDGLNNILNVNGKGTGFAFEQRNGDAVTGNLTIGKGYTVEVHNSEGSGIRANTDGKVTTNANINVYDSAGGSAIIAKNVSAIANSGKITSASTTAPVIDASGDSNKKITNTGTLQAINDTAVAIQSGKGNDTIDISQGITSGVINTGEGKDTFNWQSGTFAGEVNFAGTGGNNKANIGNVTLDKTRHITTEAGSGNALTFTNTHGNSAKIGSLSSDNLTTGTNIGTGWDSLTISGSSADMRIVDRLQLASKTIAVTNGATLRTGDHGESTSTAATIADYNVTTQGTGSRVIFDTQGDTTAAQIYNGVISGDGKFERAAGGTTVFTANNTYTGSTTIDQTGTLQLGDGGNTGGVNAVSDIIDNGVLAINRANDVLLGGVISGIGALQQIGNGITRLTGNNTYTGDTTVTSGTLLVKGNQSAATGVTKVSGTATLGGNGVIGGDVLMNDASTLSAGDGGAGTLSINGNLQLGSKTTSAFELGQAYTPGGALNDLINVAGDLQLDGTLDVTTSQGGNFGPGVYRIYNYGGTLDNQTLELGAIPNSQDKSNIFVQTSIDKQVNLVNANGVTLQFWDGATVNQSHGASGIEGDSKIDGGDGKWMAIGSQGDNNWTTATGEGNAPWAQKSFAVFTTKGGTVTVDNAAGEVNFSGAQFDADGYVVKGDALNAYATTENATHAGQTPGTGELLVRVGAGGAGQNYTATIESVIREASTADKLTLVKTDLGRLILSGDNEYRGGTRIDGGTLQISSDSNLGQSGTDLAINNGSTLQLGADLTSNRTIELGANENAAVFDLNSHHFTPTGEITGEGKLKVTSSSSDAGSTLSLDRANSYKGDTEIAGTGNANNVTVNVSKTGAFGSNESSTVNVNKGATLNVSGTDTSLKSLTMNIADSLLTLADNVTAASAMLNLTGTAKAVLTNNASAGNATVNVSKDSTLALEENASGGNATVNNSGLMTFADYAMAENTVVKNLVGGKVDISAVDSATSIGSLSGAGNVELGNKELSLGNLHLDDTISGIISGNDGSLVKIGDGTLTLTGDNTYTGTTDVNEGVLLVNGNQSAATGQVTVKSGATLGGNGIIGGAVDVLDDAHITAGAAINSVGKLTTGSLTLSDNAQLDYQFGQAYTPGGAFNDLIDVNGDLTLDGKLNIETSPGGSFDVGVYRVINYTGTLTNNVMDIANAPEAADSLYVQTSVKNQVNLVNHAGLTLRFWDGTGGENGELKNNGVINGGDGIWQSSQGNDNWTTDESTPEGALNAPFTDAAFAVFQGEAGNVTVDNSKGDVIISGAQFATDGYRVGGEAITTDTANTLIRVGDGTVDGASYTATIDSVIRGTGGLNKGDLGTLILTGDNTYSGGTTITSGTLQVAGDTNLGAADTGITFNGGTLKYGEAFDTARQVTLESGGGTFDTNGHDVSLLTEVEGNGQLTKTGKGSLTLTLDNTYTGGTTIEQGVLQLGNGGDIGSIQGDVVDNGVLNVNRGDTLALTGNISGKGQLHQTGSGITELQGENSYSGATLIANGVLQAGNTNTLSSASHHYVVADTTLNTQGYNQTVAGLSNGGDVSLIGQQTGTTLTVKGDYTGEKGTINMAAIQNGSGAGIADRLIIDGGKASGSTLLDVDGSGLGAPTIGDGIEVVTALNGATTTAQTSRDAFHLAADRMAAGAFEYQLHAGNAQGQGENWYLRSEYRPETMLYSGLASVVRQGDISLLGNMHQRMGDEVKPGIDEDNRAWARMIGYSGKTKLDDAAGTQTSSHTMGIQVGVDMYANESWKAGMYTSILDIDSNVKGTKTGSDGKGGNIDDNAFYVGGYATWFSGDGMYVDNVLQYGNHKSRLAATGNNGSYTVRGNTLTASTEVGKSFRLGASAWSLEPQAQLIYQYSDFDNSTLDGVTPTKVKMDTADSFTARLGVRLVADYDTNHGKFQPYGRVNVWQGLGSKDKTHFSNAVATTTLESSQQYSSTEVAAGLSWSIDRNLQVYGELGTQFSNGGSKSQIEAPVNASIGFKKSF	3112
uniprot|UPI00063AC410|UPI00063AC410 autotransporter outer membrane beta-barrel domain-containing protein [Enterobacter cloacae]	MDNYCNNHGEWRRLLCAVLIYFIFSNYVFAESNDTIVADGGKLNFENLTLVNDTSGAFIIQAKNGTEFNASQLFLSSSGTRGGGAWIDNSLFKGDNLTMNVSGNSASGIYLANSSSAILNNINITGQRSAQGLILDGTWSSTQSSATALMSDSTIATESGDAIRVMAGDLRLINILAETTNDSSYAVNANQAATITIEGGRYTTQGKYSDAVWVASADSSVNINNAAISTAGDRAIALNAQRGAATITNSTLEAAGINAYALYTGKQLAGDKLSITTQGRGGAGLFAASGGQATIKNSDIVTHGELAAGLLAYPGSAIAADNMHIETMGKQGFGLWNRAGQLDIHNSTVTTTGDAAAGLYVNGYSTTLSNRVSLDNVTLQSAQAQAIEVDTTTLTLAINDSRLSGGNGQVMTVGHYEDAADSVNNLYSNVTLTATNSQLNGDLISSDVGNTVAIDMTTSELNGAVNNATLLALDSSSRWNMNGSSVVGQLTNNGTISFSNPNDFDTLTVAGDYAGNGGTLIMNSVLGDDGSPVNKLIIGGDVLAGTTRVAIDNLGGHGAQTVEGIEIVDVGGTSYGSFAQSGRIVAGAYDYSLVQKGENWYLTSLTTPVKSEPTPVPTPEPTPEPTPEPTPEPTPEPTPEPTPIPETEAKPIKEPSAVRPEAGSYTANLAAANTLFVMSLHDRLGEAAFIDALSAQPEVTNLWLRQVGGHNIWRDSSGQMRTQSNRYVTQLGGDLTRWSSNGTDRWHVGFMAGYGNNHSSARNLMSGHRSTGSVKGYSVGGYTTWYADSQGSQGAWVDSWLLYNWFNNSVQGDGLTSESYKSRGFTASLEAGYVHKLSEFNGSKGSLNEWFIQPHAQAIWMGVKADEFREANGTRIHSDGNGNIRTRLGIRTFLKGHHAMDKDKARVFQPFAEVNWIHNIRDFGTQLDDVSIYQAGVRNLGEIKTGVEGQINPRLNIWGNVGVQMGDKGYYDAAAMAGIKYIF	983
uniprot|UPI00064A7D8D|UPI00064A7D8D outer membrane autotransporter barrel domain-containing protein [Enterobacter cloacae complex sp. GN02570]	MNKVYSIIWNAALGIWVVVSELTKGKKKSSSRKTVAVLAAGALSGASLLASAAQITATGEHDIHEDFKTGISAGVYEGIHDYGFLYEDNTTGQALNISGAIPTFSPGQSGVVESTTIRELLESGKITLLATSPDQSVKTITNSEELAEYLTYNQSSTPSQSTEFDINDPAFPGEKTTIKVFDTNELNGFLTEAQVGDAVLNTFDAQKSEIYKQFGIALATNGSIANLNIGNDTLNVRDKANTIEMLAKDSSLLEAQGTASQVNWQSDNYIKFNAAPVIPEKTFTGSAQTSVFGDDVTLMTYGYDEDGQVVKTGERTFTITNTQELAEFNDWLLGKSDDAALNPDGEKVSQIQLWIDAEEVTTVTAAQTKYAGLIENLLTSGKPADILSWDYDVWTDGLSHTNNATAGRGELHAIYANGAGTSGTLNKDAIIAVDGSINGVMKAINGGVITNLGELNALRTSTGQSLAIGMLAKDATATNNGIINSGLFIDKDGNQNVNSYGAFGMQGQGASQITNEGTINQAITTDNFGTASAADPWSKDKPAGELTLAIGMQLSDNAQGVNNGDINVVDGRKNGASYGSGIAYGVEVADNATFTNSAGASIYLGRNASDPSKDVTMSGGSSLSAGIMTKSAKEVINNGLITLGTGVRNAAGMLIGNATGNVINTGNIVINGDSSAGSSRNYGITVRDSGAENNQEIRNDGKINVNGTNNVGIHVSATNKNAEATTSASGSIVVDGEGSVGNRNYAVWAEGGKDGKAVVNVYSNITLNKAGNIGVHVRDNAVANVDSLSSPAFNSTDQIGYYLYGKGATANIGQAVMNDNGQDRTTIFRIANGAMLAGNTTTPDGQPSSNLDLTLSGEQSVGVLATGTGSSVDTGEATFTVQGTDSAALLIEGGATGNISDKTTINLTGERTIAGVVDGQAHQLNGNAEGSATPTILTSNAKITSEASGNKVIAYVARNQGSLILDTQAIIDLASTDSIGVNVQQGGSLTNNATAALHVSNGIGVQASGSNAQIKKLGQIQVDDGTAGVLLTNGASLNITGNTGDAITTNGTADGIRLDTGAGKLAAKGVIISAEGTGAGIQNDANNTDITLNDVTINANDGPGIRTSVALNMKDGLNNILNVNGKGTGFAFEQRNGDAVTGNLTIGKGYTVEVHNSEGSGIRANTDGKVTTNANINVYDSAGGSAIIAKNVSAIANSGKITSASTTAPVIDASGDSNKKITNTGTLQAINDTAVAIQSGKGNDTIDISQGITSGVINTGEGKDTFNWQSGTFAGEVNFAGTGGNNKANIGNVTLDKTRHITTEAGSGNALTFTNTHGNSAKIGSLSSDNLTTGTNIGTGWDSLTISGSSADMRIVDRLQLASKTIAVTNGATLRTGDHGESTSTAATIADYNVTTQGTGSRVIFDTQGDTTAAQIYNGVISGDGKFERAAGGTTVFTANNTYTGSTTIDQTGTLQLGDGGNTGGVNAVSDIIDNGVLAINRANDVLLGGVISGIGALQQIGNGITRLTGNNTYTGDTTVTSGTLLVKGNQSAATGVTKVSGTATLGGNGVIGGDVLMNDASTLSAGDGGAGTLSINGNLQLGSKTTSAFELGQAYTPGGALNDLINVAGDLQLDGTLDVTTSQGGNFGPGVYRIYNYGGTLDNQTLELGAIPNSQDKSNIFVQTSIDKQVNLVNANGVTLQFWDGATVNQSHGASGIEGDSKIDGGDGKWMAIGSQGDNNWTTATGEGNAPWAQKSFAVFTTKGGTVTVDNAAGEVNFSGAQFDADGYVVKGDALNAYATTENATHAGQTPGTGELLVRVGAGGAGQNYTATIESVIREASTADKLTLVKTDLGRLILSGDNEYRGGTRIDGGTLQISSDSNLGQSGTDLAINNGSTLQLGADLTSNRTIELGANENAAVFDLNSHHFTPTGEITGEGKLKVTSSSSDAGSTLSLDRANSYKGDTEIAGTGNANNVTVNVSKTGAFGSNESSTVNVNKGATLNVSGTDTSLKSLTMNIADSLLTLADNVTAASAMLNLTGTAKAVLTNNASAGNATVNVSKDSTLALEENASGGNATVNNSGLMTFADYAMAENTVVKNLVGGKVDISAVDSATSIGSLSGAGNVELGNKELSLGNLHLDDTISGIISGNDGSLVKIGDGTLTLTGDNTYTGTTDVNEGVLLVNGNQSAATGQVTVKSGATLGGNGIIGGAVDVLDDAHITAGAAINSVGKLTTGSLTLSDNAQLDYQFGQAYTPGGAFNDLIDVNGDLTLDGKLNIETSPGGSFDVGVYRVINYTGTLTNNVMDIANAPEAADSLYVQTSVKNQVNLVNHAGLTLRFWDGTGGENGELKNNGVINGGDGIWQSSQGNDNWTTDESTPEGALNAPFTDAAFAVFQGEAGNVTVDNSKGDVIISGAQFATDGYRVGGEAITTDTANTLIRVGDGTVDGASYTATIDSVIRGTGGLNKGDLGTLILTGDNTYSGGTTITSGTLQVAGDTNLGAADTGITFNGGTLKYGEAFDTARQVTLESGGGTFDTNGHDVSLLTEVEGNGQLTKTGKGSLTLTLDNTYTGGTTIEQGVLQLGNGGDIGSIQGDVVDNGVLNVNRGDTLALTGNISGKGQLHQTGSGITELQGENSYSGATLIANGVLQAGNTNTLSSASHHYVVADTTLNTQGYNQTVAGLSNGGDVSLIGQQTGTTLTVKGDYTGEKGTINMAAIQNGSGAGIADRLIIDGGKASGSTLLDVDGSGLGAPTIGDGIEVVTALNGATTTAQTSRDAFHLAADRMAAGAFEYQLHAGNAQGQGENWYLRSEYRPETMLYSGLASVVRQGDISLLGNMHQRMGDEVKPGIDEDNRAWARMIGYSGKTKLDDAAGTQTSSHTMGIQVGVDMYANESWKAGMYTSILDIDSNVKGTKTGSDGKGGNIDDNAFYVGGYATWFSGDGMYVDNVLQYGNHKSRLAATGNNGSYTVRGNTLTASTEVGKSFRLGASAWSLEPQAQLIYQYSDFDNSTLDGVTPTKVKMDTADSFTARLGVRLVADYDTNHGKFQPYGRVNVWQGLGSKDKTHFSNAVATTTLESSQQYSSTEVAAGLSWSIDRNLQVYGELGTQFSNGGSKSQIEAPVNASIGFKKSF	3112
uniprot|UPI0007C6E946|UPI0007C6E946 autotransporter domain-containing protein [Enterobacter cloacae]	MNAIYKVIFNRATGQPVVVSELGKGKLKSSNSKSVKIATLLSVAVVSLPALAYSCDNSSLTCQIQNTWTPQNNNLNGSVSISDGNAWNITGLSNWQTGGVSYVQYNNLNTVLTNGYKIVKDGNVVNSLPPNLTKILYASKDTTITVDDPITQGKKTLSVYSDQAISLEDSYKMPYSPSFMVTSPNVYINTKIAEVTSGVANISLSGGVYTTGEIRNSHLVSVDGSTNYAVANWNSKQKFVTRNAMDWSNSSSSVGFDVVTDTFKGTFTAYDGSSHVVNTLDDFKKYNAWLINELVAGRYTGDYVVALEAAYNQNSERYYYSQFPANGDATSYGDANSSVIFTRGKNAQANISSTGSIEVSSGSLDTFKILLAEDNSQITNNGYVSGTGRLVHIESGASFINNGTLTLGGASLDNYNAGYYHKYPVYVSGLNSTFLNNGKYNVNSIHAYATKELNGVVYGVFLTDGASGINTGDINSGYWGSDLKEKTGIVKSVLVNNARFVNDINGTITLGVNEDALTPAYINSDSAAMQADINGAIINDGHVIINSLVDGVYGLVANGTGVQLLNNGVIDVNSDGDGGQFIPNQSIGIYTKNGATGTIDNHGTINLNGANTVGVKAMEGGQASSSGVININMANGGNTLPNYGVWVQNAGSLVEISGGINLNGDRAIGVHARDGGTILLTGKASINFVTGQKQIGYYVYGAGSQINNSSSSVQNVSSDNSTLMRLDGGANFTGSAIQGSSMVSSGKNSVVLLATGTGTSVNTGSLTLDLLGTGSTGVLIEGGATGVIDANTALQLNNASAIAAIADGNGYDLTGALTTTGDSSTKLNSAAALSSTQNKVTGYIARNGAALENSGSISFDGENTIGIEVLDGSAGTNSGSITLNTGGVGLKASSSNLITTVNNTGDLTLKGGADDNRTTGIQASGKTVTVNMTGGTIRLEGQGAIGVAVHDGATVNLAGTAMPDFAGNNVSNQIAFLISGAGSTLNTQGTAMMDANGEGSTLFRVENKASQQGVLSYTVSGDNARGIWATGSGTLVKAAAGSQLSIAGTGAQGIYVAGGADATLEKGVTADLTGSGAVVGVVDGNEYDLAGGVTNSNMGTILTNEASITSGLAGATAFITQNQGKLINTGRIDLSNGSGNTGIKVISGQFENKASDITVSGVAVDVEGANSKVFSTGGSIIATDGEAAIRLSQGASLDLVGSGMGVVEGRGTAHGVLLDTGAKGLIINGARIDVNATGASGNGIENRAEIAGIQLNATTINVLDGKGVRTSATLAQQNSGTINVDGSGTGIAFMAADGGISVNDLDLSRSSGLTINVLGSGGTGILANTADGATVQSAVSVNVTAADGGSALVVNNNAKQVEQTGVLRSASTTAAVVDAAKVSTFNNTGDIIAASNTALAMAFDNGVDTVMRNGSGGVIQGVIALNNGNNSLYLDDASTLTGTATLGDGNNSVTLTGTARADTVIAGSGDNTFTVKGKGAVFNLLDGGMGSNDTLVFDAAVHRLTSASTIQNFERVALKNNSLLTLDEALVLTDGGIAAGGVDVELGSELAVKPSVAGDFTFDPALTGQGLVSVSLDSSQSDFAFTGNTGSDFAGTLKLGTSHFQLEGDNTSSLTQAALVAGNGSVVTVGTGEQQLGGLSFDGGTVQFGAVMPGDIIADNHIITSADGTLDIGGKGTVQVTLGGGVINHVPASLSKKSLMEQDDATTLVQLAGANGTVKGTGGQLNLVDENGNVISDVQLLDIVQDGNTVAKGTWDYQMVSSSDGITSDGLYIAYGLKEVELLGTGENALTLAVGADAQGLQTDLRVKVTGSGDLAIDTGNGQTVSLSNGGNDYTGATSVFSGTLRLDADNALGLTSAVNVAADSVLDMHGSLQTAGALNTEAGSQVMLNDGSRLTLSDAQREAGDNDAGTIAGNTLTGAGELEVLSGELHVDGANSGYTGDVALNGGANAILNDVLGLGGSGTVEMTSANDTLTLSDGAAGALTKTLAGNGRVALKGDADITLAADNSEFSGLFALESGTQLAAQGPEQVGQASIENHGNLVLNNEAAWTVENHISGTGNLIKDGRGNVTLTQSAAQYTGSTDVNTGTLILGDADNAVMLASSAVNVASGALFGGYGSTAGDVNNLGSFVLGEHGVISDTPLQFTVGGNLTNAGTVLIGQSGGSAGNTLHMSGDYVGNNGTLNFNTVLGDDNSATDRMVIGGSTSGNTTVSITNAGGSGASTLHGIELITVGGKSDGEFTQSGRIVAGAYDYRLTRGQGSNAANWYLVSRDTTLVTPDPEPEPGTDPDTGSGTDPDTGSQPKPDWIRPEASLYGVNMAAANTLFTHRLHDRLGETHYVDALTGEKKVTSMWLRNVGGHTRSKDSSGQMNTQSNRYVMQMGGDIAQWSSNDENRYHLGVMAGYANQKSNARNHLNGNKADSSINGYSLGLYGTWLQDNEAKTGAWLDTWLLYNWFDNTVRGKSASSASYKSKGFTASVEGGYTWKLGERDERTAYYIQPKAQAIWMGVKADDLTESNGTRVTGEGDGNIQTRLGARAFIKGHSTLDDAKERTFEPFIEANWIHNTETFGATLNGVRVNQAGTRNIGELKVGVEGQLSRNVNLWGNVAQQVGDDGYSDSSAMLGLKVSF	2628
uniprot|UPI00080A8AFC|UPI00080A8AFC autotransporter domain-containing protein [Enterobacter cloacae]	MNAIYKVIFNRATGQPVVVSELSKGKLKSSTAKAIKSAILIAVSGLSFPVFSSSCDISSLKCQLNKNWSYLTNNNLSGSISISDGNKWEVSGLSSWLKGDTSYVQYNNLNDVILNGYAVVKNGNVITQLPQDLKKISYSSMSKVIIVDDPITGTQKSYNVYSPESISLEDSYRMPYNPSFMVKGASVYINSRIVDISGGEADIILSNSFYNTGEIRDSYLVNVDGASKNSVANWKSSQFFVTQNGVDWSTASSSVGFDVISNTFKGSIEAFDGSIHLVNDISDFKKYNDWLVSQIEKGAFNGDYLYELKKAYNEQNDRYYYSQFPDNSDASSYGDSNSALMYTHGKNASAYVSQGANISVSSGSIDTFKIFLAEDNSLITNDGYVNGTGRLVHVESGASFINNGTLVLGGSNMDSFNSGYYHKYPVFITGAGSNFSNNGVYNIDATHAYTTKDLNGTTYGVFLSKGAEGSNNGYINSGYWGGWVTAKENTGVVTSVLVSDSKFTNMQNGVITIGVGEDGVTPSFINTGSAGIQADVNGEAINDGRIVLSSIVDGVYGFLANGTNIKMINNGIIDVDSGGNGGQQKPNQSIGIYTQNGATGTIDNRGSINLNGANNIGIKSVGGGQASSSGVINVNKATGQSTLPNYGAWVEGTGSQVEIAGTVNLNGDGAIGVHARSGGTINLTGNAAVKFASGKKQIGYFVYGTGSQINSNSGIQDVSSDNSTLMRLDGGATYTGGSTSGSLMNASGQDSVVIVATGSGTSVNTGTLKIDLIGQGATGVLVEGGATGLIDAGTNLLLNNASAIAAIADGDGHDISGKFTSNETSTRLDSSANLSSTQDQVTGYIARNGATLENSGNINFSGKNTTGLQVLDGSTGTNSGSITVQDGGKGLVASSTNQSTTINNTGNLTLKGGSDANRTTGIQASGNAVTVNMTAGTIRLEGQGAIGVEVTDGASVNLAGTALPVFAAPTTGVSNQIAFLISGAGSTLNAQTATVMDANGKGSTLFRIEDGASQQGVLSYNVSGEDGRGIWATGKGTLVNAAAGSHLSIQGTGAQGVYAAGGASATLSQGVTADLTGSGAVVGVVDGNEYDLAGTVTKTNTGTILTNEADITSGLAGATAFISQNQGMLVNKGNIDLITGTGNTGIKVISGQFDNQASDITVSGVAVDVEGANSTVLSTGGRIIATDGVAAIRLSQGASLDLVGSGMGVVEGQGTAHGVLLDTGAAGLIVNGARIDVNAVGASGNGIENRAEIAGIQLNNTTINVQDGKGVRTSATLAQQNSGTINVAGNGTGLAFMAADGGISGNNLDLSNSSGLTINLFGKGGTGIQANTADGATVKTAVSVNVTGADGGSALVVNNHANRVEQTGVLRSASNSSAVVDAAKVGTFINTGAIIAATDTSLAMAFDDGVDTVMRNGVGGVIQGVIALNNGNNSLYLDDASTLTGTATLGNGNNRVTLTGTARADSVIAGSGDNFFTVKGKGAVFNLLDGGTGSNDTLVFDAAVHHLTSASTLQNFERVALKNNSLLTLEEALVLTDGGLGAGAVDIERGSELAVKPSVAGDFTFDPTLTGQGLVSVSLDSSQSDFAFTGNTGSNFAGTLKLGTSHFQLEGDNTSSLTQASLVTGNESVVTVGTGEQQLGSLSFDGGTVQFGAVMPGDIIADNHITTSAGGTLDIGGKGMVQVTLGGGVINHVPASLSKKSLMEQDDATTLVQLAGAEGAVKGTGGQLNLVDENGNIISDVQYLDIVQDGNSVAKGTWDYQMVSSSDGITSDGLYIAYGLKEVELMGTGDNALTLAVGPDAQGLQTDLRVKVTGSGDLAIDTGSAQTVSLSNGGNDYTGATSVISGTLRLDADNTLGLTSAVNVAAGSVLDINGSYQTAGALNTEAGSQVMLDAGSHLTLTHAQREAGMNDAGSIAGNTLIGAGELEVVSGELYVDGANTGYIGDVALNGGANAMLNDVAGLGSSGTVTMTSANDTLTLNDGVSGALAKTLAGNGGVVLKDGADITLAADNSGFSGLFTVESGAKLTAQGPGQTGKADIENHGSLVLNNVAAWTVENHITGTGDLVKNGRGNVTLTQSAAQYTGNTDVNLGILTLGDVDNAVSLASSAVNVARGAVFGGYGSTAGDVNNQGTFVLGEYGVVDATPLQFTVGGNLTNASSVLIGQSGARAGNTLQVSGDYVGNNGTIHFNTVLGDDRSATDRMVIGGSTSGNTTVSVTNAGGSGAATLNGIELITVGGKSEGEFTQSGRIVAGAYDYRLTRGQGSNSGNWYLVSRDTTPVDPVIPDPDPGTGPDTGSGTDPDTGTQPKPDWIRPEASLYGVNMAAANTLFTHRLHDRLGETHYVDALTGEKKVTSMWLRNVGGHTRSKDSSGQMNTQSNRYVMQMGGDIAQWSSDGENRYHLGVMAGYANQKSNARNHLNGNKADSSINGYSLGIYGTWLQDNEAKTGAWVDTWLLYNWFDNTVSGKSAGSESYKSKGFTASVEGGYTWKLGDRDERTAYYIQPKAQAIWMGVKADDLTESNGTRVTGEGDGNIQTRLGARAFIKGHSTLDDGKERTFEPFIEANWIHNTETFGATLNGVRVNQAGTRNIGELKVGVDGQLSRNVNLWGNVAQQVGDDGYSDSSAMLGLKVSF	2632
uniprot|UPI00092D234D|UPI00092D234D autotransporter domain-containing protein [Enterobacter cloacae]	MNAIYKVIFNRATGQPVVVSELGKGKLKSSTCKALKTAILMSAALFSMKSNATVCDTTTFSCQLDANWSFATNNNKNGVANISDGNRWDITGVQSWLKGDKIFVQYDNLQTIFNNGYAVYRQGKKVTSLDAAQTKINYSGYDDTITVYDSITQSYKTMRVYSSNAFSEQDSYKIGYSPSFMVENASVYVDTRLVDVSSGEVNVNLTGATYTTGEIRNSSLVNVDGTQNSSVANWNSKQQFITTATVDWSTASSSADFNVISDKYKGSFEAFDGSTHIVNNINDFKTYNNWLVQQLKAGSLAPDEYTNRLKDAYIRNEEIYQYSQFPDNSDSNAYGEAKGGIIKVYGNSGLATISKTGKIEAVTGSVDNFSVLWLTDKGTAINEGEIISSGRIAEVSTGAKLTNNGLLSLGGGNIYLYNSGSFSLRPIYVSDIGSKFLNNATYNINARYAYLSKETNGTIYGVHLVNGAESVNDGQINSGYWGGGTISKEFSGMIRSVVVESNASFINGSKGEVTLGVGSDGLTQSYLGSGSAAIQANTDGKAYNDGTITLNSGSDGVYGFLANGTNIEMINTGTINVNSDGDSGQFIPGQSVGILSQNLSDGTIDNRGTINLNGANNVGIKAVRGGQAASSGVININIAAGQSTLRNYGAWVDGAGSNIGIAGDINLNGDGAIGVHARDGGVINLSGNAAINFSSGTKQIGYFIYGSGSQINNSSSSVQNVSSDNSTLMRLDGGANFTGSAIQGSSMVSSGKNSVVLSATGTGTSVNTGSLTLDLLGTGSTGVLIEGGATGVIDANTALQLNNASAIAAIADGNGYDLTGALTTTGDSSTKLNSAAALSSTQNTVTGYIARNGATLENSGSISFDGENTIGIEVLDGSAGTNSGSITLNDGGVGLKASSSNLITTVNNTGDLTLKGGADDNRTTGILASGKTVTVNMTGGTIRLEGQGAIGVAVHDGATVNLAGTAMPDFAGNNVSNQIAFLISGAGSTLNTQGTAMMDANGEGSTLFRVENKASQQGVLSYTVSGDNARGIWATGSGTLVKAAAGSQLSIAGTGAQGIYVAGGADATLEKGVTADLTGSGAVVGVVDGNEYDLAGGVTNSNMGTILTNEASITSGLAGATAFITQNQGKLINTGRIDLSNGSGNTGIKVISGQFENKASDITVSGVAVDVEGANSKVFSTGGSIIATDGEAAIRLSQGASLDLVGSGMGVVEGRGTAHGVLLDTGAKGLIINGARIDVNATGASGNGIENRAEIAGIQLNGTTINVQDGKGVRTSATLAQQNSGTINVDGSGTGIAFMAADGGISVNDLDLSRSSGLTINVLGSGGTGILANTADGATVQSAVSVNVTAADGGSALVVNNNAKQVEQTGVLRSASTTAAVVDAAKVSTFINTGDIIAASNTALAMAFDDGVDTVMRNGSGGVIQGVIALNNGNNSLYLDDASTLTGTATLGDGNNNVTLTGTARADAVIAGSGDNTFTVKGKGAVFNLLDGGMGSNDTLVFDAAVHRLTSASTIQNFERVALKNNSLLTLDEALVLTDGGIAAGGVDVELGSELAVKPSVAGDFTFDPALTGQGLVSVSLDSSQSDFAFTGNTGSDFAGTLKLGSSHFQLEGDNTSSLTQAALVAGNGSVVTVGTGEQQLGGLSFDGGTVQFGAVMPGDIIADNHIITSADGTLDIGGKGTVQVTLGGGVINHVPASLSKKSLMEQDDATTLVQLAGANGTVKGTGGQLNLVDENGNVISDVQLLDIVQDGNTVAKGTWDYQMVSSSDGITSDGLYIAYGLKEVELLGTGENALTLAVGADAQGLQTDLRVKVTGSGDLAIDTGNGQTVSLSNGGNDYTGATSVFSGTLRLDADNALGLTSAVNVAADSVLDMHGSLQTAGALNTEAGSQVMLNDGSRLTLSDARREAGNNDAGTIAGNTLTGAGELEVLSGELHVDGANSGYTGDVALNGGANAILNDVLGLGGSGTVEMTSANDTLTLSNGAAGALTKTLAGNGRVALKGDADITLAADNSEFSGLFALESGTQLAAQGPEQVGQASIENHGNLVLNNEAAWTVENHISGTGNLIKDGRGNVTLTQSAAQYTGSTDVNTGTLILGDADNAVMLASSAVNVASGALFGGYGSTAGDVNNLGSFVLGEHGVISDTPLQFTVGGNLTNAGTVLIGQSGGSAGNTLHVSGDYVGNNGTLNLNTVLGDDNSATDRMVIGGSTSGNTNVSITNAGGSGASTLHGIELITVGGKSDGEFTQSGRIVAGAYDYRLTRGQGSNAANWYLVSRDTTLVTPDPEPEPGTDPDTGSGTDPDTGSQPKPDWIRPEASLYGVNMAAANTLFTHRLHDRLGETHYVDALTGEKKVTSMWLRNVGGHTRSKDSSGQMNTQSNRYVMQMGGDIAQWSSNDDNRYHLGVMAGYANQKSNARNHLNGNKADSSINGYSLGLYGTWLQDNEAKTGAWLDTWLLYNWFDNTVRGKSASSASYKSKGFTASVEGGYTWKLGERDERTAYYIQPKAQAIWMGVKADDLTESNGTRVTGEGDGNIQTRLGARAFIKGHSTLDDAKERTFEPFIEANWIHNTETFGATLNGVRVNQAGTRNIGELKVGVEGQLSRNVNLWGNVAQQVGDDGYSDSSAMLGLKVSF	2633
uniprot|UPI00093086AF|UPI00093086AF autotransporter outer membrane beta-barrel domain-containing protein [Enterobacter cloacae complex sp. GN03842]	MNAIYKVIFNRATGQPVVVSELGRGKIKSSTGKSIKTAIFLGVVGMSAPVFASNCDSTSLTCQLDQNWSYVNNNNGNGVVTINDGQKWNVSGITSWLTGDASFVQYKNLKNVLADGYEVLKGSVTLDKNTTLPQLEKIVFSGSQTISITDPITQTLKTVSVYSSSGIVMKDSYEFPYHTSMLVENAPVYIDTKLVDISSGVANISLSHNEFVTGEIRNSNLVAVDGTSNKAVANWNSSQLFNIRTANDWGSIPSFSDFSVVSDTFKGTFTAFDNSQHTVNNVSDLMQYNDWLISQLMNGNITNENAYKAALQDAYNQTSEKYSYSHYPDNSDASSYGDAEASLIYANGKNAQANISKGAALEVSSGSQGAFKIISAENNSVVTNNGYITGTGSLVDVNTGASFINNGELSVGGSSLSKYNGGFYYSYPLTVSGVGSTLINNGAYNINTVHAYSTKDLNGTLFGVYLDDGSQGTNKGQINSGYWGGGVIPQEYTGNIISVRVLNNGAFLNDKAGLIALGIGEDGKTPRYLGVGSAAIKANSDGIATNDGHIILGSKADGVYGLWASGNNVQLVNNGTIDVNSDGDNGLYTPAQSVGLYSHNGANGIIDNSGTINLNGANNVGVKAMNGGKAASSGVINVNAAPGPNSLSNYGAWVDSTGSQIAIAGDVNLNGDKAIGVHARNGGTISLTGNASVNFVSGKNQIGYFIYGTGSQINNSSSSVQNVTSNNSTLMRLDGGATFTGSATQGSQMIASGQDSVILTATGKGTSVSTGTLSLDIAGKGATGVLVEGGATGVIDAGTNLLLNNASAIAAIADGDGHDISGKFTSNETSTRLDSSANLSSTQDQVTGYIARNGATLENSGNINFSGKNTTGLQVLDGSTGTNSGSITVQDGGNGLVASSTNQSTTINNTGNLTLKGGSDANRTKGIQASGNAVTVNMTAGTIRLEGQGAIGVEVTDGASVNLAGTALPVFADSTSGISNQIAFLISGVGSTLNAQTTAVMDANGKGSTLFRIEDGASQQGVLSYNVSGEDGRGIWATGKGTLVNAAAGSHLSIQGTGAQGVYAAGGASATLSQGVTADLTGSGAVVGVVDGNEYDLAGTVTKTNTGTILTNEADITSGLAGATAFISQNQGMLVNKGNIDLTTGTGNTGIKVISGQFDNQASDITVSGVAVDVEGANSTVLSTGGRIIATDGVAAIRLSQGASLDLVGSGMGVVEGRGTAHGVLLDTGAAGLIVNGARIDVNAVGASGNGIENRAEIAGIQLNNTTINVQDGKGVRTSATLAQQNSGTINVAGNGTGLAFMAADGGITGNNLDLSNSSGLTINLFGKGGTGILANTADGATVKTAVSVNVTGADGGSALVVNNHANQVEQTGVLRSASNSSAVVDAAKVGTFINTGAIIAATDTALAMAFDDGVDTVMRNGAGGVIQGVIALNNGNNSLYLDDASTLTGTATLGNGNNRVTLTGTARADSVIAGSGDNTFTVKGRGAVFNLLDGGTGSNDTLVFDAAVHRLASASTLQNFERVALKNNSLLTLEEALVLTDGGIGAGAVDIESGSELAVKPSVAGDFTFDPTLTGQGLVSVSLDSSQSDFAFTGNTGSNFAGTLKLGTSHFQLEGDNTSSLTQASLVTGNDSVVTVGTGEQRLGGLSFDGGTVQFGAVMPGDIIADNHITTSAGGTLDIGGKGTVQVTLGGGVINHVPASLSKKSLMEQDDATTLVQLAGAEGAVKGTGGQLNLVDENGNVISDVQHLDIVQDGNTVAKGTWDYQMVSSSDGITSDGLYIAYGLKEVELMGTGDNALTLAVGPDAQGLQTDLRVKVTGSGDLAINTGSGQTVSLSNGGNDYTGATSVISGTLRLDADNTLGLTSAVNVAAGSVLDINGSYQTAGALNTETGSQVMLDAGSHLTLTHAQREAGMNNAGSIAGNTLVGAGELEVVSGELYVEGANTGYTGDVALNGGANAMLNDVAGLGSSGTVTMTSANDTLTLNDGVSGALAKTLAGNGGVVLKDGADITLAADNSGFSGLFTVDSGAKLTAQGPEQTGKADIENHGSLVLNNVAAWTVENHITGTGDLVKNGRGNVTLTQSAAQYTGNTDVNLGILTLGDVDNAVSLASSAVNVSRGAVFGGYGSTAGDVINQGTFVLGEYGVVDATPQQFFVGGNLTNASSVLIGQSGGNAGNTLQVSGDYVGNNGTIHFNTVLGNDSSATDRMVIGGSTSGNTTVSVTNAGGSGAATLHGIELITVGGKSEGEFTQSGRIVAGAYDYRLTRGQGSNSGNWYLVSRDTTPVDPVIPDPDPGTGPDTGSGTDPDTGTEPKPDWIRPEASLYGVNMAAANTLFTHRLHDRLGETHYVDALTGEKKVTSMWLRNVGGHTRSKDSSGQMNTQSNRYVMQMGGDIAQWSSDGENRYHLGVMAGYANQKSNARNHLNGNKADSSINGYSLGIYGTWLQDNEAKTGAWLDTWLLYNWFDNTVSGKSAGSESYKSKGFTASVEGGYTWKLGDRDERTAYYIQPKAQAIWMGVKADDLKESNGTRVTGEGDGNIQTRLGARAFIKGHSTLDDGKERTFEPFIEANWIHNTETFGATLNGVRVNQAGTRNIGELKVGVDGQLSRNVNLWGNVAQQVGDDGYSDSSAMLGLKVSF	2637
uniprot|UPI00093A422F|UPI00093A422F autotransporter outer membrane beta-barrel domain-containing protein [Enterobacter cloacae]	MNAIYKVIFNRATGQPVVVSELGRGKIKSSTGKSIKTAIFLGVVGMSAPVFASNCDSTSLTCQLDQNWSYVNNNNGNGVVTINDGQKWNVSGITSWLTGDASFVQYKNLKNVLADGYEVLKGSVTLDKNTTLPQLEKIVFSGSQTISITDPITQTLKTVSVYSSSGIVMKDSYEFPYHTSMLVENAPVYIDTKLVDISSGVANISLSHNEFVTGEIRNSNLVAVDGTSNKAVANWNSSQLFNIRTANDWGSIPSFSDFSVVSDTFKGTFTAFDNSQHTVNNVSDLMQYNDWLISQLMNGNITNENAYKAALQDAYNQTSEKYSYSHYPDNSDASSYGDAEASLIYANGKNAQANISKGAALEVSSGSQGAFKIISAENNSVVTNNGYITGTGSLVDVNTGASFINNGELSVGGSSLSKYNGGFYYSYPLTVSGVGSTLINNGAYNINTVHAYSTKDLNGTLFGVYLDDGSQGTNKGQINSGYWGGGVIPQEYTGNIISVRVLNNGAFLNDKAGLIALGIGEDGKTPRYLGVGSAAIKANSDGIATNDGHIILGSKADGVYGLWASGNNVQLVNNGTIDVNSDGDNGLYTPAQSVGLYSHNGANGIIDNSGTINLNGANNVGVKAMNGGKAASSGVINVNAAPGPNSLSNYGAWVDSTGSQIAIAGDVNLNGDKAIGVHARNGGTISLTGNASVNFVSGKNQIGYFIYGTGSQINNSSSSVQNVTSNNSTLMRLDGGATFTGSATQGSQMIASGQDSVILTATGKGTSVSTGTLSLDIAGKGATGVLVEGGATGVIDAGTNLLLNNASAIAAIADGDGHDISGKFTSNETSTRLDSSANLSSTQDQVTGYIARNGATLENSGNINFSGKNTTGLQVLDGSTGTNNGSITVQDGGNGLVASSTNQSTTINNTGNLTLKGGSDANRTKGIQASGNAVTVNMTAGTIRLEGQGAIGVEVTDGASVNLAGTALPVFADSTSGISNQIAFLISGVGSTLNAQTTAVMDANGKGSTLFRIEDGASQQGVLSYNVSGEDGRGIWATGKGTLVNAAAGSHLSIQGTGAQGVYAAGGASATLSQGVTADLTGSGAVVGVVDGNEYDLAGTVTKTNTGTILTNEADITSGLAGATAFISQNQGMLVNKGNIDLTTGTGNTGIKVISGQFDNQASDITVSGVAVDVEGANSTVLSTGGRIIATDGVAAIRLSQGASLDLVGSGMGVVEGRGTAHGVLLDTGAAGLIVNGARIDVNAVGASGNGIENRAEIAGIQLNNTTINVQDGKGVRTSATLAQQNSGTINVAGNGTGLAFMAADGGITGNNLDLSNSSGLTINLFGKGGTGILANTADGATVKTAVSVNVTGADGGSALVVNNHANQVEQTGVLRSASNSSAVVDAAKVGTFINTGAIIAATDTALAMAFDDGVDTVMRNGAGGVIQGVIALNNGNNSLYLDDASTLTGTATLGNGNNRVTLTGTARADSVIAGSGDNTFTVKGRGAVFNLLDGGTGSNDTLVFDAAVHRLASASTLQNFERVALKNNSLLTLEEALVLTDGGIGAGAVDIESGSELAVKPSVAGDFTFDPTLTGQGLVSVSLDSSQSDFAFTGNTGSNFAGTLKLGTSHFQLEGDNTSSLTQASLVTGNDSVVTVGTGEQRLGGLSFDGGTVQFGAVMPGDIIADNHITTSAGGTLDIGGKGTVQVTLGGGVINHVPASLSKKSLMEQDDATTLVQLAGAEGAVKGTGGQLNLVDENGNVISDVQHLDIVQDGNTVAKGTWDYQMVSSSDGITSDGLYIAYGLKEVELMGTGDNALTLAVGPDAQGLQTDLRVKVTGSGDLAINTGSGQTVSLSNGGNDYTGATSVISGTLRLDADNTLGLTSAVNVAAGSVLDINGSYQTAGALNTETGSQVMLDAGSHLTLTHAQREAGMNNAGSIAGNTLVGAGELEVVSGELYVEGANTGYTGDVALNGGANAMLNDVAGLGSSGTVTMTSANDTLTLNDGVSGALAKTLAGNGGVVLKDGADITLAADNSGFSGLFTVDSGAKLTAQGPEQTGKADIENHGSLVLNNVAAWTVENHITGTGDLVKNGRGNVTLTQSAAQYTGNTDVNLGILTLGDVDNAVSLASSAVNVSRGAVFGGYGSTAGDVINQGTFVLGEYGVVDATPQQFFVGGNLTNASSVLIGQSGGNAGNTLQVSGDYVGNNGTIHFNTVLGNDSSATDRMVIGGSTSGNTTVSVTNAGGSGAATLHGIELITVGGKSEGEFTQSGRIVAGAYDYRLTRGQGSNSGNWYLVSRDTTPVDPVIPDPDPGTGPDTGSGTDPDTGTEPKPDWIRPEASLYGVNMAAANTLFTHRLHDRLGETHYVDALTGEKKVTSMWLRNVGGHTRSKDSSGQMNTQSNRYVMQMGGDIAQWSSDGENRYHLGVMAGYANQKSNARNHLNGNKADSSINGYSLGIYGTWLQDNEAKTGAWLDTWLLYNWFDNTVSGKSAGSESYKSKGFTASVEGGYTWKLGDRDERTAYYIQPKAQAIWMGVKADDLKESNGTRVTGEGDGNIQTRLGARAFIKGHSTLDDGKERTFEPFIEANWIHNTETFGATLNGVRVNQAGTRNIGELKVGVDGQLSRNVNLWGNVAQQVGDDGYSDSSAMLGLKVSF	2637
uniprot|UPI0009B2B3CB|UPI0009B2B3CB autotransporter outer membrane beta-barrel domain-containing protein [Enterobacter cloacae]	MKTSFRPRLLTLMVLAALPGISIAAPVIFNGTTDYPVDSFNNQDVSVINGANITFTPTNPLNMMSLSVADSQVAFAGNGGHIGTISLTDSSGGIGNSSTGKLTIGDMTTLNNKTIDIHGGNYSFDNVIIENRGDADPFDPDPLDHEFLGSGLKISGDGASPQDDHVTLGPGVVIHSGGVDGFLTKGTGLAVENYQGKIDINQSTIDGGNRGIYVINNTTNSSASVITLNQAKISGILEGINYSGNGTMNINGGEISSAGLRALGGVGLIAETTGPDQHSIINIKNNAQITGRDEGLIVYDDTSTASNVNTSVQVNVSDSTISGGEYGVFVHSTPGSSTPSQSTTVLTLSGAKISSTRTDKGAAIEIDKPGVTVNVNNGSQLSGGTGTVLSVDATGSATINVNNSALNGNVINKGTTNISLANNASWTGTMQNVTGMSLASGTALNLTGASAIGTLTNGGTVSVANGKTVGNVLTVGNYTGNNGTLVFNSVLGGNGSATDKMVVTGNTSGTTNVTVNNIGGTGAATLDGIELISVGGKSDGTFTQKGRIVAGAYDYKLLRGQGNKGNNWYLDSQKTDPGPDPKPTPVDHVVRPEAGSYIANQAASSMFLTTLHDRAGENRYMNVLDNEGNVTSLWLRQVGNHNRFRDSSGQLRTTGNTYVAQLGGDLAQWSSTDHDRFHLGVMAGYGNNHNNTHSTVSGHSSKGSVNGYSAGLYGTWYQNDRDNTGAYVDGQVMYSWFNNHVSGDDISAEKYKSKGVTASVETGYTFAAGQYGAQDNPTSVFIEPQAQVTWMGVKADDLTESNGTRVSSQGDDNIQTRLGVRAFMQGHNRMDNGKNRTFQPFVEVNWLHNTKRNGVTMNGVSLEQAGATNIGEMKLGVEGQLTKQTALWGGVGQQLGDKGYSSTTASVGVKYSF	913
uniprot|UPI000B9FE6CF|UPI000B9FE6CF autotransporter outer membrane beta-barrel domain-containing protein [Enterobacter cloacae]	MHQARNAAGIQYPLSRLAVAVRHAIPFLVIAALPVSAATTIPSQSTTYTLTGPGPFDMPSPNNITVTSGAAIDGDTTQDWQVTIEDGATVDGASYGLSLGAATGNTVLNLGGDVTTTGSGSGGNAAGVRLTNGGTLNILSTGSINSNSDGIFLTTGGTVNNSGSVSGADGGTSVYFSSGTGVYNGDSNSVIGGGYGIIVDAGTSTITNAGTIDLLHNGVWFRGSSSGSVDNQAGGIIHSTSTSNYGIEINASGVVTITNEGAITGNTGIILGTSGHTLTNSGAIIGTGGTAISLTGNNNTVTLDTGSDITGNIAATGTGNTLTLNGQGTLNSNVTGVQSITAAADVGQSWILNGTSDTTGTTNQALHVQSGTLILNGALTNSGAGGGTTIDGDATLQLGNNSALGSVTGNIVDNGTLRFSRTDDVSIGNAISGSGSVNQAGSGQTTLTTANTYSGGTMVDAGTLNAADHNALGSGNVTINSGGTLALSFSGDAFTNTITNNGVLDVIDADNTLVGNITGTGESRISALTTTIDGNNSGFSGLWNIVSAGSAFIHTAESLGAGTIQLAGVLNIVPATGGFLLSNALTGTGLLKIALTGGNAFDFTNTVGTLFTGTMAMGAGTFSLDGVNTQTLTNATLQLDPGSTTTVGATQQNIGNLIFNGGILRFPDLPGGVINTGNLTMTSGTVRLDPNDILDTSNLLRTDDGVGVQLVTSTGTAGVASNLTLQDLTGNTLTTSQANVIQGGNTVAVAAYSDFGLTGSGGLAVGYTLSQLDIQPGQTLTLSGDAATPSGAADMKALLIGSGNLVVNATDAITLANAGNTYTGTTTVTGGTLRAGAVNVIDDSSQVTLNNGTAFDLNGFDQSVNNLNGAGNVTLGANTLTENTSGTVTYGGVISGTGAVTAAGAGTWILTGDNNWTGGTTIDTGVLQLGAGGTSGSITGDITNNGTLLINRSNALTLAGAIDGTGTVTQSGTGETTLSGANSYSGGTTVSAGTLNAASATALGTGAASVSSGATLDLTFSSGTISNAIANAGRVEVTGVNETVNSVFTGAGENRISAAGTVLGGNNSGFTGTWNIVTGATANVGATQNLGDAAVQLDGTLNIAPASGNYTFTNTLTGAGLMTGVLASGSAFSFDNTVGSAWTGTLRLGQSNFDLSGNNTTTLTNATLQLDANNTTTVGSGTQNVGNLTMNGGTLKFGNLPTGVITTGQLTLTSGTVQIDPSQVASSGGTLLTEDDGSGLPLITATGATGAASNLTLKDLSGNALSSSQVNIDQNSATVAIGTYGYSLNNTNGLGVGYTLNQLALQSGQTLTLFGDTATPAGASDMQALITGSGNLDIDATNAITLTNAGNNYTGTTTVTGGTLRAGALNVIDDSSQVTLNNGTTFDLNGFNQSVKNLNGAGNVTLGAGALTENSTGNVTYAGAISGTGSVTQAGSGTWILTGTNLWTGGTTLSGGVLQLGAGGTSGSIVGNVINNAGLVVNRSDNVTLSGVISGTGTLTQKSSATGTTSLTGANIYTGATTVQQGTLQLGNGGTTGSLASASAVTVDSGATLAFNRSNALAVGNTITGDGNVTQVGNGTTVISGTNSYTGGTTVAAGTLNASNASALGAGAATVNSGANLLLSFSNGTFGNGIANAGLLNVTGAGNTLNSNITGAGTNRISALNTTPGGDNTLFTGNWDITSAGSATVTGGQNLGDAAVQLNGILNVAPPGGGYTFTNTLTGSGVMLVELSPGNSFAFDNTVGSAFTGTLILDQSMFDLSGANTTALTRATLRLNAGSETTVGSGTQAIGNLTMNGGALIFNGEVPPGQPDGSVAVTDLTLTSGEIRTEAPVTGIPNPVPTGQNLMEEDDREILSRLVSASGTVSGAAGNLTLTDHNGNAMSDPQQFAITEGGTAVANATYNYSLSTGTGNDGLYIQYGLTTLDLLSAQTLHLTPDAGAVGAAATLSAQVTGDGNLDVNASAASGQTVTLSNSTNNYTGATTVSGGTLRLGSNQALGNTSQLTINSGANTSINGMTQTIGALVGDGGLAINGGNLTISNGGTFGGVTSGALGALKLTGGTLTLTGANTFTGVTTLDSGATLQVGAGGTTGSYVGPVVDNGTLTFNRSDNVALTGAVTGSGELHQDGAGTLFVNTTVGVTGPVVINAGTLSIGDGTTDGNVTSNITNNSALQFNRSDWTYGGVISGAGTVEQVSASQTTLIGANTYSGATTVSAGTLNAANVAALGTSAATVDDGATLALSFVNGTFGNAVANNGLLDVTGAGNTLTTNITGTGVNRVSALQTTLAGDNSGFNGNWDITLSGGATITAQKNLGGSPVQLDGILNVSPASGGFTFVNALTGSGLLATTMGSVSDAFNFAASAGSAFTGIVALRRGTMALEGDNTSALTNATLSLGTGAIANLNSDQTIGDLTFAGGLLDVSMKTPDSADILTVNNLNVDSAVTPPNVGVVNLQTAALPPGAKPDGNFLDQDNEVDNGIQVVKATAVSSEGTQLKLLLDGTAPADEVDQVSDGFGHDDVLATYGYTAVMTAGANAPGGPGLYAGYMLKVLNSQSTAVIDTADATDNTLGAQLTGVGDFDFRANDGTITLANTANDYQGKTLVTSGTLQLGGNNTLGQTSALNIVANATTDINGFSQSIGALNGAAGSTLALNGGALTITSGGQSDGALTGGGNLNLAGGELTVSNANSGLTAAVNIADGATAHLKNAGALGSGDVTLNGTLVLDSVTGSFANAVQGAGAMNLVNASDVTLTGNNARYSGAIDIDAGNRLTAQQTANLGSATLANDGELVLNASDNWAFANAMSGSGLLTKAGAGVVTLASNYGHTGGTHVEAGTLALDNSATALSGGGVVTVDEGATLGGYGKIVGNVTSRGTVSAGDAITSLTGGAGNLTIQGNLDNFNTVNLAGNSVGNTLTVTGNYTAHSTLVLNTVLGGDNSKTDKLVVQGDTRGHTDVYVNNKGGSGAQTVNGIRVIEVDGASNGDFTLANRVVAGAYDYQLLKGTPTSSDGDWYLRVPVEQPVVPIRPEAGAYLGNQSAAMDMFTHSLHDRLGESLFVTGNGQQVNAPSAWIRTFGNRTDSRSAGQIGQDTWSNGMQLGFDLASNLQVQNRWQVGVMAGYGSARTRNQSDGQSTVARSEVDGYSVGLYGTWFADGRPEGTGPYIDAWTQYGWYNNKVNGDGLPEQKYDSTTQAVSLEGGWAFNVYNTSLMSFFVQPQEQVIYMHYDADDVKEDNGTKVKMNDGGFSNRLGVRVYGYSADKQGRQWQPFIEANWLYNGYTDAVKMDSTRLESDTPKHRYEVKAGVEAKLSNQWSLWGNIGTRQGASEYRSVEGGLGVKYTW	3334
uniprot|UPI000BB1E576|UPI000BB1E576 autotransporter outer membrane beta-barrel domain-containing protein [Enterobacter cloacae]	MNKVYNTVWNESTGMWVVTSELSRKGRRRPGRIRRTVLAGVTAGLLMPSPPALATTYENQILGAGESSSSMTLGSGTSATGTTINSGGDQYVSSGGSATSTTINSGGDQYVSSGGMATSTTIDGGNQYVSSGGSATSTTINSGGDQYVRSGGSATSTTINSGGDQYVSSGGSATSTTIDGGNQYVSSGGMAIGTTIDRGNQFVRVGGTVTSVTINSGGDQYVSSGGMATGTTINSGGDQYVSSGGTATDTTINGGDQYVSVGGMAIGTTINSGGDQYVSSGGTATDTTINGGDQYVSAGGMATSTTINSGGDQYVSSGGMATSTTINSGGDQYVSSGGMATSTTIDGGKQFVSSGGTATGTTINSGGRQYANSGASVTNTTINSGFQYLSSGALVTSTTIYNGAQNVGSGASVTSTILNSAKQYVSSGGSATYTIINASSGGQYVSSGGAVTSTTINSGGVQIVSGTATGTTINEGTQKVLSGGMVTKTTLGSGGSQNVAFSGMATSTIINSGGDQYVSYGGMVSSTTVNSGGAQYVFSGMATETTIGGGDQYVSVGGSATSTTINSGGDQYVSSGGTATDTTINILGKQHVSSGGMATSTTINGGEQYVSAGGSATSTTINSGGDQYVSSGGTATGTTINDGEQYVSSGGTATGTTINGGEQYVSAGGMATSTTIDGGNQYVSSGGMATSTTINSGGDQYVSSGGTATGTTINGGEQYVSAGGSATSTTINSGGDQYVSSGGTATGTTINGGEQYVSAGGMATSTTIDGGNQYVSSGGMATSTTINSGGDQYVSSGGTATGTTINGGEQYVSAGGMATSTTIDGGNQYVSSGGMATSTTINSGGDQYVSSGGTATGTTINGGEQYVSAGGSATSTTINSGGDQYVSSGGSATSTTIDRGNQFVRVGGTATDTTINILGKQHVSSGGSATGTTINSGGLQDVSSGVASGTIINSGGRQYMSGGSVISTTINSGGKQYTGFGTSAISTTINGGSQYVSSGVVTDTTINRGGSQSVYSGALVTSTTINIGGDQYVSVGGSATSTTINSGGDQYVSSGGLATYTIINTGGSQSVYGGGLATGTTINTGGIQFVSGDSRTSSGARKRRDVSWGGQSVSTTINDGGEQRVSSGGLATGTTINSGGRLLVSGGGSATSITQNSGGAIVTNTSAALSGKSTSGSFSIAGRRARHLLLENGGALEVFSGDEASDTIVGSDGKLDVHRGGVLRGTTLLRDNGALLGNDVINEGELYFLNHSGVTFAGNLTGTGRLSQEGGSTLFSGRLSQDGGIALQSGAAMTMDTLQADANVTTQSGTTLTLDNGSILTGSVTGDNTGAGDMTVKGASVWHLDGDSTVSALTLDNGTVDFRPSATTRLTQAFRPVSLVSESLSGNGTFRMNTDIASHTGDMLNVTGNASGNFVLDIRNTGLEPVSAGAPLQVVHTGSGDAAFSLNGGKVDVGAWEYYLNKENTDWYLKADSSQPGTDNPVPPVRHTTKSADVVLDMATAPVYVFNSELQSLRFRHGDVMQNTRSPGGVWGRYTGSDTRISGGAGSGYSLTQSGMETGGDTVFELNDSRLAVGAFVSYTDNSISHNRGGSSTVGSTGGGLYATWFNNDGYYVDGVVKVNRFRNELRTWMSDGTAVKGDYHQNGFGGSLEAGRTFSLNENTWIQPYLRSTAFRAESKDISLDNGMKAKAGTTKSLQGEVGVNLGINLDVAGTVVRPYLTTAVSHEFSDNNRVRINDSYNFTNDISGTTGKYGAGVSAQLTANAGVWAEASYQNGENTESPVTGSVGFRINF	1791
uniprot|A0A0F4BJ85|A0A0F4BJ85_9ENTR Uncharacterized protein [Enterobacter cloacae complex sp. CIDEIMsCOL9]	MNKQYNIVWNSARNMYVVASEFARGDSRIKSQVRAGGLVAALILASSAGYAEDREFEAPEGQKSTISGTYSNTIEKSQQSVISANGKGTVVDDAGPVTVNYDTVDDATSSAIVVRNGAELILDDAGTTVNVNSTDNNSQVTAIDVLDAKATLDGGTYTTTGNNSTAIAVQTGSSTSASVDVRNAEISAGKYGIMVADDGAALTINNTQINAAGPFSAGIAAIGGETAVNGSDVSITTKGDAAYGIYSASGGSMNLNNVTITTTGNGTYGIYNQEEMRVDNIDLSTSGEGSHGASTSYNAKSSLTLNGGTVHTSGENSYGLRAADQATLNATDLTVTSDKSYGVALENGGHATITNSKVEGADAGYYLVKGKKAYTNELTVDGGSIATSNADGSAFLVDSGAANITVKNFNTATPDNLLTVNTTTDAVTFNAENSTLTGVINANTDNVSMSLDNTSQWVLTGNSSVGNLTSSGRVTLGDANGNVGTLNVGNLTLNNDSVTDVWLSTASTAAPITAQQATLGGTLNITGFEGVEDLANQNAVTVVDAENAIAGDFSDITIAGMHSADFLALSGHVNAADNTLYDVSASLSWFAGEDNADAPAHGTFTIDDADDSFTIDTVLDDQPANAATGWDGESLVKEGEGTLILDADNTYSGDTHINDGTLWIGEDGAIGVDGSDQTIYVAEGATFGGDNGTANANVINDGTVKFDDTLTINGDMTNGGNIISGDITSDEKTTGNTLVINGDYISDNGAITINTKLGGDDSPTDLVKIAGDTSGDTTVYINNIGGEGALTENGIKVIDVDGESNGTFTQGNQVQVNAFEYRLYEDQGDWFLRSITSGGNNTPQYRADIGAYLGNQSMALSLQQQTLFDREGSQLRSDNGSLWARFKAGNNQSTAAGGNVDIDGNYSQLQLGSDLAAWSNGEQSLTVGVMGSYINSSTDSTGNEGADGSRLSASGDMDGYNVGVYATWFEDAQQHAGTYVDSWYQYGMYNNSVKNGDVGTTDYDSTAHAVSLEAGYRYDIALQNSTLSLTPQVQAIWQNYRADSVKDKSGTQIDGQNGDTLTTRMGLRVDSKLQKAPDAVIQPFAEVNWLHSSDEGAVTFGDTEVKQDLPSDRAELKVGIQANVNKQWSITAQAAGQKGSNDYSDLNGSLNVRYSW	1156
uniprot|UPI00064A7D8D|UPI00064A7D8D outer membrane autotransporter barrel domain-containing protein [Enterobacter cloacae complex sp. GN02570]	MNKVYSIIWNAALGIWVVVSELTKGKKKSSSRKTVAVLAAGALSGASLLASAAQITATGEHDIHEDFKTGISAGVYEGIHDYGFLYEDNTTGQALNISGAIPTFSPGQSGVVESTTIRELLESGKITLLATSPDQSVKTITNSEELAEYLTYNQSSTPSQSTEFDINDPAFPGEKTTIKVFDTNELNGFLTEAQVGDAVLNTFDAQKSEIYKQFGIALATNGSIANLNIGNDTLNVRDKANTIEMLAKDSSLLEAQGTASQVNWQSDNYIKFNAAPVIPEKTFTGSAQTSVFGDDVTLMTYGYDEDGQVVKTGERTFTITNTQELAEFNDWLLGKSDDAALNPDGEKVSQIQLWIDAEEVTTVTAAQTKYAGLIENLLTSGKPADILSWDYDVWTDGLSHTNNATAGRGELHAIYANGAGTSGTLNKDAIIAVDGSINGVMKAINGGVITNLGELNALRTSTGQSLAIGMLAKDATATNNGIINSGLFIDKDGNQNVNSYGAFGMQGQGASQITNEGTINQAITTDNFGTASAADPWSKDKPAGELTLAIGMQLSDNAQGVNNGDINVVDGRKNGASYGSGIAYGVEVADNATFTNSAGASIYLGRNASDPSKDVTMSGGSSLSAGIMTKSAKEVINNGLITLGTGVRNAAGMLIGNATGNVINTGNIVINGDSSAGSSRNYGITVRDSGAENNQEIRNDGKINVNGTNNVGIHVSATNKNAEATTSASGSIVVDGEGSVGNRNYAVWAEGGKDGKAVVNVYSNITLNKAGNIGVHVRDNAVANVDSLSSPAFNSTDQIGYYLYGKGATANIGQAVMNDNGQDRTTIFRIANGAMLAGNTTTPDGQPSSNLDLTLSGEQSVGVLATGTGSSVDTGEATFTVQGTDSAALLIEGGATGNISDKTTINLTGERTIAGVVDGQAHQLNGNAEGSATPTILTSNAKITSEASGNKVIAYVARNQGSLILDTQAIIDLASTDSIGVNVQQGGSLTNNATAALHVSNGIGVQASGSNAQIKKLGQIQVDDGTAGVLLTNGASLNITGNTGDAITTNGTADGIRLDTGAGKLAAKGVIISAEGTGAGIQNDANNTDITLNDVTINANDGPGIRTSVALNMKDGLNNILNVNGKGTGFAFEQRNGDAVTGNLTIGKGYTVEVHNSEGSGIRANTDGKVTTNANINVYDSAGGSAIIAKNVSAIANSGKITSASTTAPVIDASGDSNKKITNTGTLQAINDTAVAIQSGKGNDTIDISQGITSGVINTGEGKDTFNWQSGTFAGEVNFAGTGGNNKANIGNVTLDKTRHITTEAGSGNALTFTNTHGNSAKIGSLSSDNLTTGTNIGTGWDSLTISGSSADMRIVDRLQLASKTIAVTNGATLRTGDHGESTSTAATIADYNVTTQGTGSRVIFDTQGDTTAAQIYNGVISGDGKFERAAGGTTVFTANNTYTGSTTIDQTGTLQLGDGGNTGGVNAVSDIIDNGVLAINRANDVLLGGVISGIGALQQIGNGITRLTGNNTYTGDTTVTSGTLLVKGNQSAATGVTKVSGTATLGGNGVIGGDVLMNDASTLSAGDGGAGTLSINGNLQLGSKTTSAFELGQAYTPGGALNDLINVAGDLQLDGTLDVTTSQGGNFGPGVYRIYNYGGTLDNQTLELGAIPNSQDKSNIFVQTSIDKQVNLVNANGVTLQFWDGATVNQSHGASGIEGDSKIDGGDGKWMAIGSQGDNNWTTATGEGNAPWAQKSFAVFTTKGGTVTVDNAAGEVNFSGAQFDADGYVVKGDALNAYATTENATHAGQTPGTGELLVRVGAGGAGQNYTATIESVIREASTADKLTLVKTDLGRLILSGDNEYRGGTRIDGGTLQISSDSNLGQSGTDLAINNGSTLQLGADLTSNRTIELGANENAAVFDLNSHHFTPTGEITGEGKLKVTSSSSDAGSTLSLDRANSYKGDTEIAGTGNANNVTVNVSKTGAFGSNESSTVNVNKGATLNVSGTDTSLKSLTMNIADSLLTLADNVTAASAMLNLTGTAKAVLTNNASAGNATVNVSKDSTLALEENASGGNATVNNSGLMTFADYAMAENTVVKNLVGGKVDISAVDSATSIGSLSGAGNVELGNKELSLGNLHLDDTISGIISGNDGSLVKIGDGTLTLTGDNTYTGTTDVNEGVLLVNGNQSAATGQVTVKSGATLGGNGIIGGAVDVLDDAHITAGAAINSVGKLTTGSLTLSDNAQLDYQFGQAYTPGGAFNDLIDVNGDLTLDGKLNIETSPGGSFDVGVYRVINYTGTLTNNVMDIANAPEAADSLYVQTSVKNQVNLVNHAGLTLRFWDGTGGENGELKNNGVINGGDGIWQSSQGNDNWTTDESTPEGALNAPFTDAAFAVFQGEAGNVTVDNSKGDVIISGAQFATDGYRVGGEAITTDTANTLIRVGDGTVDGASYTATIDSVIRGTGGLNKGDLGTLILTGDNTYSGGTTITSGTLQVAGDTNLGAADTGITFNGGTLKYGEAFDTARQVTLESGGGTFDTNGHDVSLLTEVEGNGQLTKTGKGSLTLTLDNTYTGGTTIEQGVLQLGNGGDIGSIQGDVVDNGVLNVNRGDTLALTGNISGKGQLHQTGSGITELQGENSYSGATLIANGVLQAGNTNTLSSASHHYVVADTTLNTQGYNQTVAGLSNGGDVSLIGQQTGTTLTVKGDYTGEKGTINMAAIQNGSGAGIADRLIIDGGKASGSTLLDVDGSGLGAPTIGDGIEVVTALNGATTTAQTSRDAFHLAADRMAAGAFEYQLHAGNAQGQGENWYLRSEYRPETMLYSGLASVVRQGDISLLGNMHQRMGDEVKPGIDEDNRAWARMIGYSGKTKLDDAAGTQTSSHTMGIQVGVDMYANESWKAGMYTSILDIDSNVKGTKTGSDGKGGNIDDNAFYVGGYATWFSGDGMYVDNVLQYGNHKSRLAATGNNGSYTVRGNTLTASTEVGKSFRLGASAWSLEPQAQLIYQYSDFDNSTLDGVTPTKVKMDTADSFTARLGVRLVADYDTNHGKFQPYGRVNVWQGLGSKDKTHFSNAVATTTLESSQQYSSTEVAAGLSWSIDRNLQVYGELGTQFSNGGSKSQIEAPVNASIGFKKSF	3112
uniprot|UPI00093086AF|UPI00093086AF autotransporter outer membrane beta-barrel domain-containing protein [Enterobacter cloacae complex sp. GN03842]	MNAIYKVIFNRATGQPVVVSELGRGKIKSSTGKSIKTAIFLGVVGMSAPVFASNCDSTSLTCQLDQNWSYVNNNNGNGVVTINDGQKWNVSGITSWLTGDASFVQYKNLKNVLADGYEVLKGSVTLDKNTTLPQLEKIVFSGSQTISITDPITQTLKTVSVYSSSGIVMKDSYEFPYHTSMLVENAPVYIDTKLVDISSGVANISLSHNEFVTGEIRNSNLVAVDGTSNKAVANWNSSQLFNIRTANDWGSIPSFSDFSVVSDTFKGTFTAFDNSQHTVNNVSDLMQYNDWLISQLMNGNITNENAYKAALQDAYNQTSEKYSYSHYPDNSDASSYGDAEASLIYANGKNAQANISKGAALEVSSGSQGAFKIISAENNSVVTNNGYITGTGSLVDVNTGASFINNGELSVGGSSLSKYNGGFYYSYPLTVSGVGSTLINNGAYNINTVHAYSTKDLNGTLFGVYLDDGSQGTNKGQINSGYWGGGVIPQEYTGNIISVRVLNNGAFLNDKAGLIALGIGEDGKTPRYLGVGSAAIKANSDGIATNDGHIILGSKADGVYGLWASGNNVQLVNNGTIDVNSDGDNGLYTPAQSVGLYSHNGANGIIDNSGTINLNGANNVGVKAMNGGKAASSGVINVNAAPGPNSLSNYGAWVDSTGSQIAIAGDVNLNGDKAIGVHARNGGTISLTGNASVNFVSGKNQIGYFIYGTGSQINNSSSSVQNVTSNNSTLMRLDGGATFTGSATQGSQMIASGQDSVILTATGKGTSVSTGTLSLDIAGKGATGVLVEGGATGVIDAGTNLLLNNASAIAAIADGDGHDISGKFTSNETSTRLDSSANLSSTQDQVTGYIARNGATLENSGNINFSGKNTTGLQVLDGSTGTNSGSITVQDGGNGLVASSTNQSTTINNTGNLTLKGGSDANRTKGIQASGNAVTVNMTAGTIRLEGQGAIGVEVTDGASVNLAGTALPVFADSTSGISNQIAFLISGVGSTLNAQTTAVMDANGKGSTLFRIEDGASQQGVLSYNVSGEDGRGIWATGKGTLVNAAAGSHLSIQGTGAQGVYAAGGASATLSQGVTADLTGSGAVVGVVDGNEYDLAGTVTKTNTGTILTNEADITSGLAGATAFISQNQGMLVNKGNIDLTTGTGNTGIKVISGQFDNQASDITVSGVAVDVEGANSTVLSTGGRIIATDGVAAIRLSQGASLDLVGSGMGVVEGRGTAHGVLLDTGAAGLIVNGARIDVNAVGASGNGIENRAEIAGIQLNNTTINVQDGKGVRTSATLAQQNSGTINVAGNGTGLAFMAADGGITGNNLDLSNSSGLTINLFGKGGTGILANTADGATVKTAVSVNVTGADGGSALVVNNHANQVEQTGVLRSASNSSAVVDAAKVGTFINTGAIIAATDTALAMAFDDGVDTVMRNGAGGVIQGVIALNNGNNSLYLDDASTLTGTATLGNGNNRVTLTGTARADSVIAGSGDNTFTVKGRGAVFNLLDGGTGSNDTLVFDAAVHRLASASTLQNFERVALKNNSLLTLEEALVLTDGGIGAGAVDIESGSELAVKPSVAGDFTFDPTLTGQGLVSVSLDSSQSDFAFTGNTGSNFAGTLKLGTSHFQLEGDNTSSLTQASLVTGNDSVVTVGTGEQRLGGLSFDGGTVQFGAVMPGDIIADNHITTSAGGTLDIGGKGTVQVTLGGGVINHVPASLSKKSLMEQDDATTLVQLAGAEGAVKGTGGQLNLVDENGNVISDVQHLDIVQDGNTVAKGTWDYQMVSSSDGITSDGLYIAYGLKEVELMGTGDNALTLAVGPDAQGLQTDLRVKVTGSGDLAINTGSGQTVSLSNGGNDYTGATSVISGTLRLDADNTLGLTSAVNVAAGSVLDINGSYQTAGALNTETGSQVMLDAGSHLTLTHAQREAGMNNAGSIAGNTLVGAGELEVVSGELYVEGANTGYTGDVALNGGANAMLNDVAGLGSSGTVTMTSANDTLTLNDGVSGALAKTLAGNGGVVLKDGADITLAADNSGFSGLFTVDSGAKLTAQGPEQTGKADIENHGSLVLNNVAAWTVENHITGTGDLVKNGRGNVTLTQSAAQYTGNTDVNLGILTLGDVDNAVSLASSAVNVSRGAVFGGYGSTAGDVINQGTFVLGEYGVVDATPQQFFVGGNLTNASSVLIGQSGGNAGNTLQVSGDYVGNNGTIHFNTVLGNDSSATDRMVIGGSTSGNTTVSVTNAGGSGAATLHGIELITVGGKSEGEFTQSGRIVAGAYDYRLTRGQGSNSGNWYLVSRDTTPVDPVIPDPDPGTGPDTGSGTDPDTGTEPKPDWIRPEASLYGVNMAAANTLFTHRLHDRLGETHYVDALTGEKKVTSMWLRNVGGHTRSKDSSGQMNTQSNRYVMQMGGDIAQWSSDGENRYHLGVMAGYANQKSNARNHLNGNKADSSINGYSLGIYGTWLQDNEAKTGAWLDTWLLYNWFDNTVSGKSAGSESYKSKGFTASVEGGYTWKLGDRDERTAYYIQPKAQAIWMGVKADDLKESNGTRVTGEGDGNIQTRLGARAFIKGHSTLDDGKERTFEPFIEANWIHNTETFGATLNGVRVNQAGTRNIGELKVGVDGQLSRNVNLWGNVAQQVGDDGYSDSSAMLGLKVSF	2637
uniprot|UPI000B8E57DF|UPI000B8E57DF autotransporter outer membrane beta-barrel domain-containing protein [Enterobacter kobei]	MFTPVVAFATTIDKSTSVPQTFSTDTEYAINQDITISSSSGSENAVSVSGYNVTTITNKGNIAASSGNGLNINTSAQRVTVNNEEGATISSTGSTGINIQSMQGDLVNNGTISGFENGIYVSQDSSALNITNGATGTIKGNTAISAHVGIAIANEGTLIGTENDGIRLSDGNTKIINTGTVQGAQNGIYVTDTAKVDITNSGSIGSGGTAITFASSKNNTLVLNTGSSLTGDVVSGISTGNTITLAGTGNEDSNFVGLSKDDGFASLEMDGESWALSGNIDIIGSGDSLLVNSGDLVLSGAVANAGNTLVAKDASLQLGDGKNTATLSGGLTNNGTVIFNQGSSSTFATGITGSGNVEKADSNTLTLSGNNSYTGNTVLHSGTTLIASGATLGVKGSNATVTVENGAAFATAGEVNNNIDILTGGTLAAWNAIQGNTTLSVSGIDTVNGNVTNGGTLLLGAANNSVGNNFIINGDYTGSSGSQIVMNSSLGEDNAPTDHLTITGSSFGQSQVNVSNMGGQGAQTVNGMEIVSVGGSSEAQLTLAAPIVAGAYEYNLYQHGDGNWYLESKATPSDEPADDNDDGGSTDGDNTDNGDNTDNGDNTDNGGNTDTDGNTDNGGNSDNGGNTDNGGNSDNGGNSAPEVMAPEVGAYLGNYLAAQGMFLHKRDDRDQITFRNEDDLNTWMYVKGRYHENDAGGDKVSYDTTTTVLQVGSDFMSKPMDNGILRAGGMFGAGQAKTHSDAKHNVRDAQGKVDGFNVGVYATWQEDQKLRLGSYIDTWAAYSWYNNKVTSNRNDEDYDSEGFAASVEVGHAWVIPSENARTWKIEPQAQVIYSYLDQENHTDRDGVRVTILDNDSIFGRLGVKSSYFEQKDEKAWQPYVAVNWLKGAGQNDLAFNDETVSNDTPEDRGQLELGVTGNLNETTTLSLRASGEWGENSYAAYGGHILLNHRW	951
uniprot|UPI00077BF3F5|UPI00077BF3F5 autotransporter domain-containing protein [Enterobacter ludwigii]	MNKNYRVIWNHSQGNYVVTSELARGKVKSSSSTSVIQVIRRGALGALITAAAGLFIQPAFAAPAYGEYASGQGNILDIKDKDVNTTGADAHGLFVEKNATAYSSNVNFNTSGSDAYAVYVTGTGSNINVSGGSVTTTGAAGHGLVAGKSGNLKASDITINSSGKGVYANAATIKAKNLNVNATGFGVHGLGKGALVDIADSTVNVAGNGAYAVAAETSGKVSSTNVDYITSGEKSYGGWVGGGSQLDITGGSITATGAGSYGIFTKNSGILNADGVTVNSARWGVYSENSAVTLKNMHITSGSSGIYATGSNEIFNIEHTDILSTNNGAEAVSFKKGASGILNHVNVETTGDKAYAIYASGQGSTLTISDTRVTTHGAASYGIAALDNAQLFIKDVQVASTGYGLYANKSTLDVSNANIDAQSSGIYGTGDGTSIKIDNSTISGSKNGKGAVYISGAGASATVSNSKLISSGENNSGLTSQHSSAIDANNVDIEITHGGIGTISAYDGKLKVSNSTITSLSGGTAFSVQSGSSLTADNMLVNLNNSNNSGIETIAIHTGNAYLNSNNPTASINNSTLNVKGDNGIGIRTRYTESDINLNSTSLTVENGPAVLAYNAALTTINLDNSVLSGGTLLEAGKLASGEDAGADVRGITLNASNHSLLQGDINIERSKTLNSTLSLNAGSTWRGAAHDLQNLTLGDNSSWNITGDSTVDNLTAKDSIISFDHSDGNFKNLTVNGNYHADNAKLVMNLALSDDNSATDHLHITGDSSGTTKVQVHNAGGKGDATLQGIELIKVDGNAAGKFEQDGRIVGGAWDYDLVQGDNGKWQLMSWSPVDPTTPIDPTIPVDPGITPPEHAPRTRPEVGSYIANLAAANNLFTLSAADRSGITEYRDPMTGKVEKTTLWLRNKASHNRFDDSTGQLKSTTNIAMTQLGGDVAQWSLNGSDRFSLGVMAGYGNAKSHTKSTITGYTARGQINGYSGGVYANWQQDSVSKTGAYADSWLAYSTFNNSVKGDGIGQESYKSHGLSASLEGGYTFAFGEQQQYRLQPKAQAVWMGVKPGDYTEQNGTHVSATGNNNVQTRAGVRAAMKSAIVEPYAEVNWLHNTQRYGSQLDGVKIEQAGARNIGEVKLGMEAKVLDRVGVWGGVAQQVGGKGFSESSASLGVNVSF	1169
uniprot|A4W5M7|A4W5M7_ENT38 Outer membrane autotransporter barrel domain [Enterobacter sp. 638]	MSCMSNKALSSQKAMKNNLKSNGQIFRLKKHHQLLVLFPSLLLGMSATVNATTVIDTNTTRYYTSDTDYVINAGQTVDAFTSDGHGGYDDIIIAGQAGATFTNNGILTRSGGDFNKGFALNFETAGTIINNGTIFGAERGVAVNSNGAGDVNFVNKGDISISGTAHSAIFYTNTNGVIDNYGTISASASQGKDDDGIQVAGTSAVTINNYQGAVIGAGPMDLSDSSSNGIEILDAESTATINNDGEIHGNTSAVKVNPGGGSVIVNNNATGIMTGSLYNTIHVISDSTVNNKGSITNDKNNAVEASGSNNKFINSGIINGGADKFAISLTGDDNSITLNTGSSLGGTTVINSTGKNNTLTLQGSSSEDGDIVGMSSLDVVAGSQWSLSGNVGITGQVANSVNVAGSLNIDGKMDNSTGGTLVSDGGILTVNNTLTNAMDFGSTVNSSGTLIVGDITHTSANLTGGNVTVNSGGTLSGDATVTGNVTNSGTIAALNAMSAPVSSQYLTQTTVPATNLTIEGDLTNSGNIQLAGSDVGNTLTVTGDYTGNSGTLIINTALGDDSSATDKLIVEGDTSGNTNVTVQNLHGAGAQTVNGIQIVSVDGTSDGDFKLQGRAVAGAYEYQLSKNESDGDWYLSSTAQTPDPQPQPDPQPQPDPQPQPDPTPAPQPDPAPQPAPHQQLRPEVGAYLGSMTAAQSMFVNTLYDRMGDRFNDANGNSNAAWGYINGNHTRQDSAHSALTTDTDTYAMELGGDIFKMSITGNDSFTAGVMAGVGNAKTKSKAAGVKSEARSSVDGYNVGIYSTWFADEKNKHGLYIDSWAQYGWFNNSVQGDDLDEERYDSTNQTASLESGYAFNLGNLWNAKWVLEPQGQVIYMHYQQDNHTESNGTKITDVSGDGFITRLGGRLTGEFKDSVRPFTELNWWNGRPVANSVTMDGVTNGTDTPVNRYQMKVGVQGKLSSNLQVWSDLNGSLGENSYSEYGAMAGLRYQF	989
uniprot|UPI000863C62C|UPI000863C62C autotransporter outer membrane beta-barrel domain-containing protein [Enterobacter sp. HK169]	MAKYYLWCIMANAKQQSPNTFKPKIKAINIVILGALYSWGSCASAQTISADTDVTGQNVTDGVLIDTAGVTANINGGSKISNTPDKNGVTINLTDPTKGATLNVSGAGTTISGGKIGIDVANSIGAEVNVTDNAYVEGVETGLVVRNNVNGQANANLKVENSTIKGGGIGIYVWETSGKSSSNVDISNSLIEANGDGNGDKAVFISEGSSVVHITNSTIKSDDQGIQTNGGYSGEIDIADSTISAAKTGLRLIGNNGDTYNISNTTVNSGNEGLVMYGSKNTNVTLSNGTTVNGVNYGIYTDDASNENNIINIDSSSVSSSTGNGVALSGGYTLNSSAGSTIEGDSAIILKGNTIGSTVSVKDSTVTGKTNLLKISGTSAVDTVGFSGSTLSGAITTSSGADQSVNIDSSTWNGSAGKTGTGALALDISNGSTWINNAATDVDAISLTGGSTIVMDGGNIHTANLSDTAPTTLLAAASPTASTIYSTYNAETGSAYVLTADKATGSFNAGVTSSSSGAAGDMTGNTIVQVTDGSGATFNSMQSDVGVYRYESRSVANADGSTSVILDNITPEPTPEPAPGPNPNPNPDSRTLSTAAQAVVNTRAAAMSIWSDELDVLNRRLDNERLTGSSDGTVNAWGSYYGGYHRQQVEQTSSAYDQTNNGFMLGADKRVDIAPGNLLFGFAATRGYSDVNMHDGGSAGTDVDSYGASLYTSLRLNNGLFFDASIKGTHLKNDISVTSLDGGHTTGDYNNNGFGGAFKTGYHKQFNAWYIEPYAQISYARYNSVDYKLKNGLHTKDDGSTSLGLEGGVNVGTAMALNNGTEVRPYVHLAVAGETENSNTMDINGEKINDSTDGSRGIVGLGADVKLSKNLSGWAGANYAKGQDHYESPWQLNAGVSYTW	900
uniprot|UPI000933ACD8|UPI000933ACD8 autotransporter domain-containing protein [Enterobacter sp. SA187]	MNKLRICQQGSLLVALTSAQGLLAPHALAISSDYTINTPQSDVQIANAYDRVIITDQGSATAPPSGSALHVMQGISVNTLNNDGSISADNANMYTQSNGIWNEGTIGTLNNTGTITYTGNNNAGNNAAVYNTGEIGTFNNEGTIKSAYIGIRNDGLINTLTNNSKISGSLVGLYNRNNAAINNNAGSVIINNGLISGAYGIYSYNYLNNTSTLNLVNNGTITGTTYAIHASGNNGSAMVLANSGTIKGTLRSDNGASLEIIGGSNNNVGVLTGTNGIGKIQSASDVFFRSGSLLLNDNINTPGTVVNDAASLQVNTPLNITGNYHQNATGALILGVADNAIATGDKAADTSYGRLVVSGAATVDAGSSVSLARTGNTYQFAAGQRYVVIDANSANTNYNAGTLNYKAAGYDGLVTGSTVTDNTNSALVVTLEKPPVVVTPPEVSVPVETPVVVTPPVVITPVETTPVVTTPAEKPPVVTVPEVTTPVVTTPVLPPVVVTPPVTAPAEPQPAEPVRATTPNATASLGGLANYSGISPQLLELYNASLAIDGEQEANRVGERLSTGQSISASTATGVANSTAMSVVGNHMDTVRNPQTAGASGVSTGDDYSNWIVWGQPFGGYARQDTTDDVSGYSAKFGGLILGADRALGDDWRVGAAMNYSNTSVHGKNNLSGNTSTADNYGVIGYAAYTGNPWFLNLSAAVNRQNYDSVRRADFTGFSGTAKGKFNGQSVTLQSEFGYPLTLPAQVVVTPLAALAYSYQHVDGYKESGGNGMALDVDASHSQSVISDIGVRVQKTVDTPLGALTPFAQISWIHQYDNRRMSNNASYVADTLGETQFTTKGASPVKDMAGLAVGTTLYSANDLTIDARYDVQASDTYQAHTFSLRLNKSF	890
uniprot|L0M0K0|L0M0K0_ENTBF Outer membrane autotransporter barrel domain-containing protein [Enterobacteriaceae bacterium strain FGI 57]	MIIRNKKWRIFKRKGYLLILPPVLAWPAIQAQAMQACQGDEVITSCQASRQSLSGGNANWRVADDQWLIFQNANENTSGGAVFLAGGARFSVSPENNNGMTLFTNNHVSGEYNNGGAIFAKENATINLDHVIFSNNIAGGYGGAIYSGGTNDSGDADLIATNTLFIGNIANDGKGGAVYSINNSNYFSNDVFDNNQAYTSTTYSDGDGGALDVTDNENDTSHLSGVTVINNTRFTNNVAEGEGGAIYTNSVSDPYIINISVDDSYQENDGVLINDNNSAQGYSGSASAAAGGFMYVGNSNVDFDIAANKTMVIGDLANDGAIDSIAGTGSISKTGEGDLVLNADNNDFTGEMTIQNGEVTLGRDNSLMNVGDTHCQSDPQNCFGLQIGAPLNADNQVELNVGNTQQTFVHSLTGFENGVLHIDEGGNVTVNSGAFSGTIEGAGQFTVAQNGSYTLAGAASMALTGDVVVEDNGVLSLVGDQNDLQVMQADPQSIVLNGGVLDLSDYASYDGDNTANDGLAISGSGGTVIGQNDVVDINGGEDTHIAGDGVYVVINAGDQSVSLANDNTYLGDTQIASGVLAVSDNTQLGDIDYNRSLIFTDTQQHSELDVTANVDTRSQSAGHARNIEMRADGEVRVEDGVDTQWGGLMADSTGAQQDSTSIFSKTGTGTLELTASGTATSAVRVEEGTLKGDAVDIIPYASSLWVGEGATFETGMDQNVQSIDASSSGTVDITDGTVLRLTHQDTASVLDASLFSGTGTLVNATDGVTLSGTLDTNLQTDSVTNLAGVTVDGNLTNTSGTISMANGEAGDTLTVNGDYVGGGTLEMDSELDGDNSASDMLVLNGNTSGTTTVVIDPISGIGQPTATGIKVVDFTADPGSYQNAAQFSLAGNGYINMGAYDYTLVEDNNDWYLRSQQIAPPTPPEPPAPPEPPAPPDPPAPPAPPLPPDPEPDPTPAPTPAFEPVLNAKTGGYLNNLRAANQAFVMERRDHAGADGQPLHLRAVGGRRDSTVTDQLAQLEDFSTVQLSGNIMTRKTVDDGLWMLGVVGGYSDNQGESRSTITQTHADNSNHGYGLGITTTWLQHGFDRQGAWLDSWLQYAWFDNQVSQSQAGEDRYHSNGVLASLEGGYQWPLGNGFLLEPQAQVIYRGVKQADFTAANHSRVEQHQGDDIQMRLGLHSEWHVPSANALHITPTLDVNYLREPHAAALDEDGSTITDEAGDTRGEVKMGIQAALSPRMSLRANVAWQKGTQDFSQTAGYLSFTAKW	1266
uniprot|A0A0U5LAJ6|A0A0U5LAJ6_9GAMM Putative membrane protein [Erwinia gerundensis]	MMIMNKVYRVIWNHAVSRFVVASEFAKGKVKSANASSHKTDKRPGLALGAMSSAVLLILASGAAWAVGPIFHDGDEGRYRDEEVITSAANSAGYGIYAINDGGKIDFAGGSITTSGTDAIGVVSAEGGVIVVDNTTITTTGSGGNGARAISGSGMVRINNSSISTSGNGGSGIVGDGGTIEAIKTTVVTTGNNANGIQSLNSGHVTFKDGQITTTGTAGIGALANGVGNTITIEDSTIKVAGRSAPGVYTVNSGEISLINSNVTSTLTHSLQADSNSVINFNGGTIDNLSGADALFARSGGVINIANATINTAGRTFQGTSNTKFSAENVVINSSGGQSAIFGYAYSEIDLKDVQINLTARNQNAIYLRDHSSAKLNNVEINAKQNREGIVLGGDAQLTGDNVRIYARSPEESSSAAARGLSMNTGNRQSRAVLNQSLIETSGYNSSAVFVEAGTLNVSFNESLINGNDSTAINVSPSTEINLDTNASTIKANTLLLAGTNSTAILQGNNGSRFEGDIIVQAGTSGRSALTLDNVSSWQGAGNGLHRLSLNNDSVWNVTGDSSLDTLELDKGHVNFSQADGDFNRVRVANMTSNNGTLHFRGELAGDQSQTDSLHISGDYRGETDVLVTHVGGSGAQTIEGIQLIQIDGEVDGTFRQRGRIVAGAYDYRLVQVGNQWQLESSIVPVDPIDPIDPIDPVDPVDPVDPVDPVDPVDPVDPVDPVTPEKPQPEQRTHIVRPEAGSYAANLAIANTLFISAMDERRSGTPYLDANGQPQTSSLWLRNAGGHQRFRDGSGQLKTRVNRYVMQLGGDVAQWSSNGSDRFHLGVMGGYANAQSTTHSTVTGYRSTGDVSGYSTGLYGRWSQHEAQKNGGWVDGWASWSWFDNNVQGEDIAAERYKSRGLTASLAAGYAFAIGQPHPRQRTFIQPQAQANWLGITADDHREQNGSRIAGNGSNTLQTRLGVRLFSEGHSMLDDGKQRSFTPFVEANWIHNSRTFGSTMNGVTVSQAGTAHIGEIKAGVNAALGNRVSLWGNLGQQLGGKGYSDSSANLGIKINF	1056
uniprot|A0A0U5L8Z9|A0A0U5L8Z9_9GAMM Uncharacterized protein [Erwinia gerundensis]	MSHIGCVFRRLSSAPSGAAARQRPHFLRPASRLCISSAGALPVEKHKDMPMKLSLLTRSCLLALATGGVVPALQADAWRAEGGESKIVTSGHTTSTPDDYPLYAEGAGSTLISENAYEFNTTGNDLYAAYALDGGTIIANGGNFTTNGTGAHGLLAEAATLVINGGTVATSGSSSHGIMASGGAADISLEDLNITTSSNNSDGIKMTGGTLEAQRVTLTTSGSNADAISLDNSQADLSDNSSMITRGDNSNGVSVVNNSRLTVSDTTIELAGSGNASGLNISDSTVDATRLTITAANSSRGILASSSDNSHLLRLSQTSITTDEGDALVLSGGTANLANLTISSSEGYGIRSTNTALTLNQGTIETGGRQSDAIWLSGDNSVADIDSVELVASGLGAHAVLQDGGNITLRNSELRTSGIGGHVIDSSNGVFNGDNLRINSSGAGGHGVLVGADAVVTLINSEINSSGSGSAGMRVNSGGRLIGSGLGIDASGGSAVTLQGGDLQLSESKLHATGTTAVLDIQPADAVRGQGRFDNVTFSSEQGALIKVIGGNADLIFSGSGQLQSSGGGLLLDATTPGTSDLTVQADNYQLAGDMRVGDNHRAAVTLSGESVWQGAASALTALSLNNSRWLMTLSSTLGALNLENGRVNFGADGGNDFQTLTTDSLSGSGEFALRTDIANLLGDRLQVTADGASQGNHTLVVEDSGRAPQNGDDRLMLVDANGGDARFSLAGEHVDAGAFRYYLQEENSDWYLATLTEPVDPVTPVDPVDPADPDPITPVDPVTPVVPIVPEDPQDPVAPARPDTRANNLSKGANAGLGQQTALIALLTAENATLVERMGELRTDSGSGFWVRIISENLQHDLARSRAFEQHIGGLQLGSDKRLQYASGDLLLGGLFSTTVSQQEYGNNSSGKLTAISLGGYATWLDHNGFYADAVVKFHTIENTIDMRNNLFHRVDGDSNSHALTASLEVGKQWKNEAGWFVEPQAQLTSFILAGDTLTLDNELEIKNRHYTSLQSRFGVRAGRDLALDDQQSLGAYAKVSKITEHGNEPEVRVDGVPLYAALPGNRMEYAVGVNWQLNDKHKFYAEAGYGHGKRIEQPMTFSAGYRYSF	1111
uniprot|Q2N5E0|Q2N5E0_ERYLH Serine proteinase [Erythrobacter litoralis HTCC2594]	MAFTASLRRSHHSKFLLSASLAALTVGWSGTAHAQQTTPGVSPNCPIVTGEAICEGDLEDGISSTPATPAFDTLIVRNPNGPIAPPGYFAIGVVKNDSDITINIADDVVINVFDDPNIAGVAQGLIAIVDQGFDLIIDTSATITADGNGSFGLGIEALVSNGDGNLFLTNDGDISTFTSFESAIAIQGRQQNSTGILSITNNGDLSATSGGTGERSLVTAGILARHDNGGSDIAVTNGGTITVSATTVDTDFNGVAAGIVSNSFVGANTTGILNAGAITSTGQAVHGIVGFTSNDSATETARLSIANQTGGTLSIDGADNYGILAQSAGTSVDTTVDNSAEITMANGANSNGIFVLSRATESRLSLNNRADVSGAGTLLRGLGVSTFGAPAGGTYDMLIFNEGDIALDAPAALGMTVFATREDTVEADVVNTGDLDLSNTTSPGSIGISVNLNAVDASAGGAVGSSSARIVNRGDIAMGAGRGIFVVADDIAVTNFGSITTTGAMSDGIVADASTAVGWQVTVAETGSVVTSGAGSVGIRISGVSEDYVEAQIQEATAATTVQKARMADQAMNAITQFITSSAPGNGGIASASGVQRPLNVPGTGVFVPAATGNVVVNGTVRSDGGAGAILGDSALSVAVRNADAVIATTGNDAPAISATTSIQLIGLEGLTLTTTGDNASLVQLNGGGLGTPGDSAAFVALNDLTASTMGDGSTAFVLDSGGGQSVANFASNNFADPGAGATISTMGDNAHGVQFVTPDGGSTFAGEVEFTQLSTAGDGSLGFNIDAGGNSSANLALLDSTVTTGGANSDAIRLGIGGGSDVLLLVQRSTVSTTGDGSDAIDIPQIANSSIGNGVIIGSDISTESDNARAFVHGELGGDTSSRTAFIADSTFTTQGDGSTALLFGAYGNTSSSTTSIFDTVITTAGSNARGIDHGLGGDGSANEITIENSSVTTTGATNSGAMIFEGTVDNGSAFSISLSDIDLSTVGSDSDGVFIGGGGFDSSVFSTDSANLTIATQGDNSRGFVVDQFIAGDGSTSVGAMDNISITTEGMNAHGMLLGTSRDGAMVNSSTAFQGTSLDITTQGDGARGFYLAGLTGDMVDSDYTVSITESTIATAGDDAIGFEIAGVGGAFTGSELTMALDGIDIATSGSGSHAMVIGNLPMFAAAANSNSVLAIDIADVTTTGAAAHGIVIGSGWGTPGAAQTDAGNNIPSRFNRIQVSGDVSASGAGSHGIVTDSLLNSFTVAADGSITADGFALLSQGNGGVAQFTNRGTITGDIRLGAENSSLVSSGTITGNIDMGGGTNAITIEGGGLLNSQDQILLGDGNAITVAGTLAPGGDGPIQLTNIGSELVFEAGSQFLVDIDGMATDPVATGFFASDRLLVDGGATINGGDVVVSTLTPQGDFDRTATFLLIDASGGVTGEFTGIVADLPFLDLNLSYEANRVILNATRAGPVVPFASLGTTPNQVAVGAAFDTLEPDATGDLDTVIDQLIFATTTQALTAFDTASGEIYASLLAQAVGDALRHGQHGLARARMARGSGWGIWGGASFSDSSIDADGNAAEVQQDDVGFDLGIDYVGAENGWALGMAGGMRDGSLEVAGRASAADYDSWYLSVYGRYGSGGAGFTVSGALTWSQTDAAVERAITVNTLQRTALGDAEIDALTASAEVRYGWGTGGGWAFGPLASLHHGDADLSLVDETGAGSLSLRAADASDQQTTFGGGLFANWQGSRGSFDLSAQYVDAANNTVGTRLAFGDGANAPFTVLAPETDGAGLLGAMSGNLDLGSGWTLSAETRALFRTDRDDISGSISIGWRF	1818
uniprot|UPI000C14DCB9|UPI000C14DCB9 autotransporter outer membrane beta-barrel domain-containing protein [Escherichia albertii]	MNKKRIVFIRKGYLLIFPAVVACAFTRANAASQIMASCQGRNVTTSCQASRQNVSGGSQAWNVADGQWLIFSDMANNASGGAVFLQQGADFTISPQNETGMTLFANNSISGEYNNGGAIFAKENSTINLANVIFDSNVAGGYGGAIYSAGTNDAGDVDLNITNAIFENNIANDGKGGSIYSINNDVYLSNVIFDNNQAYTSTSYSDGDGGAIDVTDNNTDNTHLSGKTIINNTSFTNNYAEGYGGAIYTSSTTSPYLIDISVDDNYDQNNGVMIDENNSASGYGHSATAAAGGFMYIGHSVAEFNIAADKTLIIGNTSNNGAIDSLAGTGVIVKEGAGELVLNADNNAFTGEMSIQNGEVTLGRSDELMNVGDTHCQSDPQDCFGLMVGSTVHPEYQAELNVGNTQQTFVHSLTGFANGILNIDAGGNVTVNQGGFSGTIQGEGQLTVAQDGSYLLTGAQSMALTGDIVVEDNAVLSLAGNQADLLAMQSDPQSIVLNGGVLDLSDFTTWDGDGSYNDGLQISGSGGTVIGSNDVVDISSGDDLHIGGSDASQNGVYVVINAGDQRVTLANNNGYLGNTQIASGTLEVSDNSQLGDTSYNRSVIFTDPQQHSEMDVTADVDTRSATTDQGRNIEMRADGEIRVEDGTLKGDAENIIPYASSLWVGEDGVFETGQNQDIRSIDATSGGDIDITDGTVLRLTQQDTSQALDAALFSGGGTLVNATDGMTLTGELNTNLETDSLTYLSDVTVNGDLTNTSGAVSLQNGVAGDTLTVNGDYTGGGMLLLDSELDGDDSASDMLVLNGNTSGSTTVEVNPITGIGEPTSTGIKVVDFVADPAQYQNNAQFSLAGNGYVNMGAYDYTLVEDDNDWYLRSQKVTPTPPPDPTPDPDPTPDPDPDPTPDPTPAPTPAYQPVLNAKIGGYLNNLRAANLAFVMERRDHAGGDGQPLHLRVIGGHYRYTAAGQLAQHEDTSTVQLSGNLLTERWGDDGEWMLGAVGGYSDNQGDSRSNITSTRADNQNHGYSVGLTSSWFQHGSQQQGAWLDSWLQYAWFNNDVSEPGDGTDHYHSSGIVASLEAGYQWLPGSGVLIEPQAQVIYQGVKQNDFTAANHAWVSQSQGDDIQTRLGIHSEWCTAFHVTPTLDLNYYHDPHSAEIKEDGSTVSDDAVKQRGEIKVGITGNISQRVSLRGSVAWQKGSDDFSQTAGFLSMTVKW	1210
uniprot|P45508|YFAL_ECOLI Probable autotransporter YfaL [Escherichia coli K-12]	MRIIFLRKEYLSLLPSMIASLFSANGVAAVTDSCQGYDVKASCQASRQSLSGITQDWSIADGQWLVFSDMTNNASGGAVFLQQGAEFSLLPENETGMTLFANNTVTGEYNNGGAIFAKENSTLNLTDVIFSGNVAGGYGGAIYSSGTNDTGAVDLRVTNAMFRNNIANDGKGGAIYTINNDVYLSDVIFDNNQAYTSTSYSDGDGGAIDVTDNNSDSKHPSGYTIVNNTAFTNNTAEGYGGAIYTNSVTAPYLIDISVDDSYSQNGGVLVDENNSAAGYGDGPSSAAGGFMYLGLSEVTFDIADGKTLVIGNTENDGAVDSIAGTGLITKTGSGDLVLNADNNDFTGEMQIENGEVTLGRSNSLMNVGDTHCQDDPQDCYGLTIGSIDQYQNQAELNVGSTQQTFVHALTGFQNGTLNIDAGGNVTVNQGSFAGIIEGAGQLTIAQNGSYVLAGAQSMALTGDIVVDDGAVLSLEGDAADLTALQDDPQSIVLNGGVLDLSDFSTWQSGTSYNDGLEVSGSSGTVIGSQDVVDLAGGDNLHIGGDGKDGVYVVVDASDGQVSLANNNSYLGTTQIASGTLMVSDNSQLGDTHYNRQVIFTDKQQESVMEITSDVDTRSDAAGHGRDIEMRADGEVAVDAGVDTQWGALMADSSGQHQDEGSTLTKTGAGTLELTASGTTQSAVRVEEGTLKGDVADILPYASSLWVGDGATFVTGADQDIQSIDAISSGTIDISDGTVLRLTGQDTSVALNASLFNGDGTLVNATDGVTLTGELNTNLETDSLTYLSNVTVNGNLTNTSGAVSLQNGVAGDTLTVNGDYTGGGTLLLDSELNGDDSVSDQLVMNGNTAGNTTVVVNSITGIGEPTSTGIKVVDFAADPTQFQNNAQFSLAGSGYVNMGAYDYTLVEDNNDWYLRSQEVTPPSPPDPDPTPDPDPTPDPDPTPDPEPTPAYQPVLNAKVGGYLNNLRAANQAFMMERRDHAGGDGQTLNLRVIGGDYHYTAAGQLAQHEDTSTVQLSGDLFSGRWGTDGEWMLGIVGGYSDNQGDSRSNMTGTRADNQNHGYAVGLTSSWFQHGNQKQGAWLDSWLQYAWFSNDVSEQEDGTDHYHSSGIIASLEAGYQWLPGRGVVIEPQAQVIYQGVQQDDFTAANRARVSQSQGDDIQTRLGLHSEWRTAVHVIPTLDLNYYHDPHSTEIEEDGSTISDDAVKQRGEIKVGVTGNISQRVSLRGSVAWQKGSDDFAQTAGFLSMTVKW	1250
uniprot|A0A024KZS6|A0A024KZS6_ECOLX Outer membrane autotransporter barrel domain-containing protein [Escherichia coli]	MSLSAYNSSSREGAPRLSMLAAIIGALFSNAYASTTPIDIDNTVQVKKEQIDIDTGSNTGSDGYAISITNSGKLTTEGTVTLSTEGDKANGVNISSNSALNSQGGIAITTKGKNASGISLDNNSSMTIANGMSVTTSGMNATGINVDKSTLTVEQGDINTSGVNASGVSILNGGQATLSKVNVTTSGYNARGIVSSGKNSNIVISDSTITTLGDKKPSQAWGARGVSAENNGYVSLTNTQIKTDGTGAWGVFASSGGLAELTDVNISTSGQNGYGLRADGNNASISVSKGLQATTSGTQAHAVTISNNGNINLGVNASLETSGEQAKAIQIVGGNGGLITGDSVSIKTTGTSAEGIYVTASSATDSAPDSSVELTGTSTISTSGEQSIGVWGHGKKTDISVEEIVINTDGIGSHGINAQNDATVNTGTARIITKGQKSYGVTANTGAKVTLGSASSLTTSGDYAHGIWGSDDYTVISGNNTSIHVSGNNADSVFVAQNAKIELTQENGVMISEKGYNFNAKGGVISATLDSSQIKNNGTFISSISNDAGVGGKVDVTVKNTSFNGDIRADSNSIANLALENSNWTGTAYNGGIVNLAKNSIWNMVSDSDVAHLNNNGSIYLGSDAKNTLTINGDYTGENGYIYFSGVLGDDTSPIDKLVVKGNTEGKTFVSVNNVGGIGAQTLNGINIIQVDGQSNGDFVQVGRIAAGAYDYTLGRGQGDKNGNWYLTSGKQPENPTPNPDPEPNPTPTPNPDPVPNPTPTPGDNDLRPEAGSYTANIAAANTMFVTRLHERQGQMQYTDVITGELKTTSMWMRHEGGHNRWRDGSNQLKTQSNRYVMQLGGDIAQWGWNKTDRWHLGLMAGYGNDHNNTESVRTGYRSKGSVNGYSTGLYATWYANDETHNGAYLDSWAQYSWFDNYVKGDGLQSESWKSKGLTASLETGYTWKAGEFTGNQGGLNEWYVQPQAQVIWMGVKADEHRESNGTRVESTGDGNVRTRLGVKTWIKSHSRIDEGKSQEFSPFVEVNWLHNTRDFGTRMNGVTVHQDGARNIGEIKAGVDGQINSRLNLWGNVGVQVGDKGYNDTSAMLGVKYTF	1092
uniprot|A0A1X7AX85|A0A1X7AX85_ECOLX COG3468: Type V secretory pathway, adhesin AidA [Escherichia coli]	MRIIFLRKEYLSLLPSMIASLFSANGVAAVTDSCQGYDVKASCQASRQSLSGITQDWSIADGQWLVFSDMTNNASGGAVFLQQGAEFSLLPENETGMTLFANNTVTGEYNNGGAIFAKENSTLNLTDVIFSGNVAGGYGGAIYTINNDVYLSDVIFDNNQAYTSTSYSDGDGGAIDVTDNNSDSKHPSGYTIVNNTAFTNNTAEGYGGAIYTNSVTAPYLIDISVDDSYSQNGGVLVDENNSAAGYGDGPSSAAGGFMYLGLSEVTFDIADGKTLVIGNTENDGAVDSIAGTGLITKTGSGDLVLNADNNDFTGEMQIENGEVTLGRSNSLMNVGDTHCQDDPQDCYGLTIGSIDQYQNQAELNVGSTQQTFVHALTGFQNGTLNIDAGGNVTVNQGSFAGIIEGAGQLTIAQNGSYVLAGAQSMALTGDIVVDDGAVLSLEGDAADLTALQDDPQSIVLNGGVLDLSDFSTWQSGTSYNDGLEVSGSSGTVIGSQDVVDLAGGDNLHIGGDGKDGVYVVVDASDGQVSLANNNSYLGTTQIASGTLMVSDNSQLGDTHYNRQVIFTDKQQESVMEITSDVDTRSDAAGHGRDIEMRADGEVAVDAGVDTQWGALMADSSGQHQDEGSTLTKTGAGTLELTASGTTQSAVRVEEGTLKGDVADILPYASSLWVGDGATFVTGADQDIQSIDAISSGTIDISDGTVLRLTGQDTSVALNASLFNGDGTLVNATDGVTLTGELNTNLETDSLTYLSNVTVNGNLTNTSGAVSLQNGVAGDTLTVNGDYTGGGTLLLDSELNGDDSVSDQLVMNGNTAGNTTVVVNSITGIGEPTSTGIKVVDFAADPTQFQNNAQFSLAGSGYVNMGAYDYTLVEDNNDWYLRSQEVTPPSPPDPDPTPDPDPTPDPDPTPDPEPTPAYQPVLNAKVGGYLNNLRAANQAFMMERRDHAGGDGQTLNLRVIGGDYHYTAAGQLAQHEDTSTVQLSGDLFSGRWGTDGEWMLGIVGGYSDNQGDSRSNMTGTRADNQNHGYAVGLTSSWFQHGNQKQGAWLDSWLQYAWFSNDVSEQEDGTDHYHSSGIIASLEAGYQWLPGRGVVIEPQAQVIYQGVQQDDFTAANRARVSQSQGDDIQTRLGLHSEWRTAVHVIPTLDLNYYHDPHSTEIEEDGSTISDDAVKQRGEIKVGVTGNISQRVSLRGSVAWQKGSDDFAQTAGFLSMTVKW	1217
uniprot|A0A0F6F9K5|A0A0F6F9K5_ECO57 Type V secretory pathway, adhesin AidA [Escherichia coli O157:H7 str. SS52]	MRVIFLRKEYLSLLPSMIASLFPANGVAAAIDLCQGYNIKASCHASRQSLSGITQVWSIADGQWLVFSDMTNNASGGAVFLQQGAEFTLSPENETGMTLFANNIVSGEYNNGGAIFAKENSTLNLTDVIFSGNVAGGYGGAIYSSGTNDTGAIDLRVTNAVFRNNIANDGKGGAIYTINNDIYLSDDVFNNNQAYTSTSYSDGDGGAIDVTDNNSDSKHPSGYTIINNTAFTNNTAEGYGGAIYTNSATAPYLIDISVDDSYSQNGGVLVDENNSAAGYGDGPSSAAGGFMYLGLSEVTFDIADGKTLVIGNTENDGAVDSIAGTGLITKTGSGDLVLNADNNDFTGEMQIENGEVTLGRSNSLMNVGDTHCQDDPQDCYGLTIGSIDKYQNQAELNVGSTQQTFAHSLTGFQNGTLNIDAGGNVTVNQGSFAGTIEGAGQLTIAQNGSYVLAGAQSMALTGDIVVDAGAVLSLEGDAADLAALQDDPQSIVLNGGMLDLSDFSTWQSGTSYKDGLEVSGSSGTVIGSQDVVDLAGGNDMHIGGDGKDGVYVVIDAGDGQVSLANDNQYLGTTQIASGTLMVSDNSQLGYTHYNRQVIFTDKPQESVMEITANVDTRSTTTEHGRDIEMRADGEVAVDAGVDTQWGALMADSSGQHQDEGSTLTKTGAGTLELTASGTTQSAVRVEEGTLQGDVADIFPYASSLWVGDGATFVTGADQDIQSIDATSSGTIDISDGTVLRLTGQDTSVALNASLFNCDGTLVNATDGVTLTGELNTNLETDSLTYLSNVTVNGNLTNTSGAVSLQNGVAGDTLTVNGDYTGGGTLLLDSELNGDDSVSDQLVMNGNTAGNTTVVVNSITGIGEPTSTGIKVVDFAADPTQFQNNAQFSLAGSGYVNMGAYDYTLVEDNNDWYLRSQEVTPPSPPDPDPTPDPDPTQDPDPTPDPEPTPAYQPVLNAKVGGYLNNLRAANQAFMMERRDHAGGDGQTLNLRVIGGDYHYTAAGQLAQHEDTSTVQLSGDLFSGRWGTDGEWMLGIVGGYSDNQGDSRSSMTGTRADNQNHGYAVGLTSSWFQHGKQKQGAWLDNWLQYAWFSNDVSEHEDGVDHYHSSGIIASLEAGYQWLPGRGVVIEPQAQVIYQGVQQDDFTAANRARVSQSQGDDIQTRLGLHSEWRTAVHVIPTLDLNYYHDPHSTEIEEDASTISDDAVKQRGEIKVGVTGNISQRVSLRGSVAWQKGSDDFAQTAGFLSMTVKW	1250
uniprot|C5ZZE6|C5ZZE6_ECOLX Uncharacterized protein [Escherichia coli Vir68]	MNKIYNIVWNESSGMWVVTSELTRKGGQRHRKIKRTMLAGLIAGLMLPTVPALAQVFNDEILDYSSSMSLSAGDSAFNTTIDGGEQYVSSGGSAISTTINDGAQIIFNGGTASTTTINGGYQDISSGGSVTNTLISGGDQYISDGGSATNTVIDGGTQYISSGGNAIETTIENGFQEVSNGGNATGTTINGGFQNISSGGSATSTIINAGFQDVSSGGSATSTTINGGFQLISSGSSAVDTTIQGGIQEVGEGGSASGTTINNSGIQFISSGGSATATTINSGGWQEISSGGSATETAINGGIQWIYDGGSASDSTINSGYQVISSGGSVTSTTIYRGGEQSIHNAGLATGTIISGGEQLVSSGGSAVDTTIEGGLQTILNGGNVSGTLISGGEQRVSSGGSAVDTTIEEGLQTVLNGGNVSGTHISGGEQRVSSGGSAVDTTIEEGLQTVLNGGNVSGTHISGGEQRVSSGGSAVDTTINNGGTMSIAAGGSGTGIIQNNGGAIRANTSAILSGTNVNGSFSITNGSARNMLLENGGLLMVLQGHQAIDTQVSKGGELQVESGSELLGTTLIKDDGKLSGNQITNNGVLHFLDNSSANYSGTLDGTGSLNLNGGKLTLSGNFSQDSGIFIQNHGTMIMDNLRAMANVTIEPDATLRLENGSLLAGRITGDGKKGGNLIVADSVWKLSGDSTINSLDMSNGTVDFHSIQSPQFKTKLEGVTLNIGQLSGNGTFLMNTDIASYTGDKLNITGDANGNFVLNIKNTGQEPVSPGNPLPVVYTGGGDAVFTVNGGKVDAGVWEYYLSKDNTNWYLKSDTTQPGNPEPGIPNPPVRHTTKSTDAVLNMASAPTYIFNSELQGLRFRNSEKSENSRTSGGVWGHYIGSDKHISSKGAGYSLTQYGIVTGGDKRFDLSDGVLSLGAFVSFSDNNIRHNRGGKSSIDSKSVGLYMTYDTHGYYIDGVLKFNRFKNELRTHMSDGTMVSGDYHQNGFGGSLEVGKYFSLNENTWLLPYARTTALAVNDDNISLSNGMKAEINTTHSFQGEVGVNLGMDLDVGKTKIRPYLTAGVSHEFSNHNKVKINKAYDFTNDISGTTGKYGLGMDVQLTSNASIWGEANYLKGNNVESPVTGTVGFKINF	1135
uniprot|A0A2H1BK13|A0A2H1BK13_ECOLX Adhesin [Escherichia coli O55:H7 str. USDA 5905]	MRVIFLRKEYLSLLPSMIASLFSANGVAAAIDLCQGYDIKASCHASRQSLSGITQVWSIADGQWLVFSDMTNNASGGAVFLQQGAEFTLSPENETGMTLFANNTVSGEYNNGGAIFAKENSTLNLTDVIFSGNVAGGYGGAIYSSGTNDTGAIDLRVTNAVFRNNIANDGKGGAIYTINNDIYLSDDVFNNNQAYTSTSYSDGDGGAIDVTDNNSDSKHPSGYTIINNTAFTNNTAFTNNTAEGYGGAIYTNSATAPYLIDISVDDSYSQNGGVLVDENNSAAGYGDGPSSAAGGFMYLGLSEVTFDIADGKTLVIGNTENDGAVDSIAGTGLITKTGSGDLVLNADNNDFTGEMQIENGEVTLGRSNSLMNVGDTHCQDDPQDCYGLTIGSIDKYQNQAELNVGSTQQTFAHSLTGFQNGTLNIDAGGNVTVNQGSFAGTIEGAGQLTIAQNGSYVLAGAQSMALTGDIVVDAGAVLSLEGDAADLAALQDDPQSIVLNGGMLDLSDFSTWQSGTSYKDGLEVSGSSGTVIGSQDVVDLAGGNDMHIGGDGKDGVYVVIDAGDGQVSLANDNQYLGTTQIASGTLMVSDNSQLGDTHYNRQVIFTDKPQESVMEITANVDTRSTTTEHGRDIEMRADGEVAVDAGVDTQWGALMADSSGQHQDEGSTLTKTGAGTLELTASGTTQSAVRVEEGTLQGDVADIFPYASSLWVGDGATFVTGADQDIQSIDATSSGTIDISDGTVLRLTGQDTSVALNASLFNCDGTLVNATDGVTLTGELNTNLETDSLTYLSNVTVNGNLTNTSGAVSLQNGVAGDTLTVNGDYTGGGTLLLDSELNGDDSVSDQLVMNGNTAGNTTVVVNSITGIGEPTSTGIKVVDFAADPTQFQNNAQFSLAGSGYVNMGAYDYTLVEDNNDWYLRSQEVTPPSPPDPDPTPDPDPTQDPDPTPDPEPTPAYQPVLNAKVGGYLNNLRAANQAFMMERRDHAGGDGQTLNLRVIGGDYHYTAAGQLAQHEDTSTVQLSGDLFSGRWGTDGEWMLGIVGGYSDNQGDSRSSMTGTRADNQNHGYAVGLTSSWFQHGKQKQGAWLDNWLQYAWFSNDVSEHEDGVDHYHSSGIIASLEAGYQWLPGRGVVIEPQAQVIYQGVQQDDFTAANRARVSQSQGDDIQTRLGLHSEWRTAVHVIPTLDLNYYHDPHSTEIEEDASTISDDAVKQRGEIKVGVTGNISQRVSLRGSVAWQKGSDDFAQTAGFLSMTVKW	1256
uniprot|A0A1Q5ZKU0|A0A1Q5ZKU0_ECOLX AIDA-I family autotransporter YfaL [Escherichia coli]	MRIIFLRKEYLSLLPSMIASLFSANGVAAVIDSCQGYDIKASCHASRQSLSGITQDWSIADGQWLVFSDMNNNASGGAVFLQQGAEFSLSPENETGMTLFANNTVSGEYNNGGAIFAKENSTLNLTDVIFSDNVAGGYGGAIYSSGTNDTGVVDLRVTNAVFRNNIANDGKGGAIYTINNDVYLSEVIFDNNQAYTSTSYSDGDGGAIDVTDNNSNITHPSGFTIINNTAFTNNSAEGYGGAIYTNSVTAPYLIDISVDDSYSQNNGVLVDENNSAAGYGDGPSTAAGGFMYLGLSEVTFDIADGKTLVIGNTENDGAVDSIAGTGVITKTGSGDLVLNANNNDFTGEMQIENGEVTLGRSNSLMNVGDTHCQDDPQDCYGLTIGSIDQYQNQAELNVGSTQQTFVHALTGFQNGTLNIDAGGNVTVNQGSFAGTIEGAGQLTIAQNGSYVLAGAQSMALTGDIVVDDGAVLTLEGDAADLAALQDDPQSIVLNGGVLDLSDFATWQSGTSYNDGLAVSGSSGTVIGSQDVVDLAGGNNMHIGGDGKDGVYVVVDAGDGLISLANNNSYLGTTQIASGTLVVSDNSQLGDTHYNRQVIFTDNQQESVMEITANVDTRSTTTEHGRDIEMRADGEVAVDAGVDTQWGALMADSSGQHQDEGSTLTKTGAGTLELTASGTTQSAVRVEEGTLQGDVADIFPYASSLWVGDGATFVTGADQDIQSIDATSSGTIDISDGTVLRLTGQDTSVALNASLFNGDGTLVNTTDGVTLTGELNTNLETDSLTYLSDVTVNGNLTNTSGAVSLQNGVAGDTLRVNGDYTGGGTLLLDSELNGDDSASDQLVLNGNTAGNTTVVINPITGIGEPTSTGIKVVDFAADPTQFQNNAQFSLAGSGYVNMGAYDYTLVEDNNDWYLRSQEVTPPSPPDPDPTPDPDPTPDPDPTPDPAPDPTPAYQPVLNAKVGGYFNNLRAANQAFVMERHDHAGGNGQTLNLRVIGGDYHYTAAGQLAQHEDTSTVQLSGDLFSGRWGTDGEWMLGAVGGYSDNQGDSRSNMTGTRADNQNHGYAVGLTSSWFQHGNQKQGAWLDSWLQYAWFNNDVSEHEDGVDHYHSSGIIASLEAGYQWLPGHGVVIEPQAQVIYQGVQQDDFTAANHARVSQSQGDDIQTRLGLHSEWRTAVHVTPTLDLNYYYDPHSTKIEEDGSTISDEAVKQRGEIKVGVTGNISQRVSLRGSVAWQKGSDDFAQTAGFLSMTVKW	1252
uniprot|F4SG75|F4SG75_ECOLX Adhesin [Escherichia coli H736]	MRIIFLRKEYLSLLPSMIASLFSANGVAAVTDSCQGYDVKASCQASRQSLSGITQDWSIADGQWLVFSDMTNNASGGAVFLQQGAEFSLLPENETGMTLFANNTVTGEYNNGGAIFAKENSTLNLTDVIFSGNVAGGYGGAIYSSGTNDTGAVDLRVTNAMFRNNIANDGKGGAIYTINNDVYLSDVIFDNNQAYTSTSYSDGDGGAIDVTDNNSDSKHPSGYTIVNNTAFTNNTAEGYGGAIYTNSVTAPYLIDISVDDSYSQNGGVLVDENNSAAGYGDGPSSAAGGFMYLGLSEVTFDNADGKTLVIGNTENDGAVDSIAGTGLITKTGSGDLVLNADNNDFTGEMQIENGEVTLGRSNSLMNVGDTHCQDDPQDCYGLTIGSIDQYQNQAELNVGSTQQTFVHALTGFQNGTLNIDAGGNVTVNQGSFAGIIEGAGQLTIAQNGSYVLAGAQSMALTGDIVVDDGAVLSLEGDAADLTALQDDPQSIVLNGGVLDLSDFSTWQSGTSYNDGLEVSGSSGTVIGSQDVVDLAGGDNLHIGGDGKDGVYVVVDASDGQVSLANNNSYLGTTQIASGTLMVSDNSQLGDTHYNRQVIFTDKQQESVMEITSDVDTRSDAAGHGRDIEMRADGEVAVDAGVDTQWGALMADSSGQHQDEGSTLTKTGAGTLELTASGTTQSAVRVEEGTLKGDVADILPYASSLWVGDGATFVTGADQDIQSIDAISSGTIDISDGTVLRLTGQDTSVALNASLFNGDGTLVNATDGVTLTGELNTNLETDSLTYLSNVTVNGNLTNTSGAVSLQNGVAGDTLTVNGDYTGGGTLLLDSELNGDDSVSDQLVMNGNTAGNTTVVVNSITGIGEPTSTGIKVVDFAADPTQFQNNAQFSLAGSGYVNMGAYDYTLVEDNNDWYLRSQEVTPPSPPDPDPTPDPDPTPDPDPTPDPEPTPAYQPVLNAKVGGYLNNLRAANQAFMMERRDHAGGDGQTLNLRVIGGDYHYTAAGQLAQHEDTSTVQLSGDLFSGRWGTDGEWMLGIVGGYSDNQGDSRSNMTGTRADNQNHGYAVGLTSSWFQHGNQKQGAWLDSWLQYAWFSNDVSEQEDGTDHYHSSGIIASLEAGYQWLPGRGVVIEPQAQVIYQGVQQDDFTAANRARVSQSQGDDIQTRLGLHSEWRTAVHVIPTLDLNYYHDPHSTEIEEDGSTISDDAVKQRGEIKVGVTGNISQRVSLRGSVAWQKGSDDFAQTAGFLSMTVKW	1250
uniprot|A0A025CFA7|A0A025CFA7_ECOLX Adhesin [Escherichia coli O145:NM str. 2010C-3526]	MRIIFLRKEYLSLLPSMIASLFSANGVAAAIDLCQGYDIKASCHASRQSLSGITQVWSIADGQWLVFSDMTNNASGGAVFLQQGAEFTLSPENETGMTLFANNTVSGEYNNGGAIFAKENSTLNLTDVIFSGNVAGGYGGAIYSSGTNDTGAIDLRVTNAVFRNNIANDGKGGAIYTINNDIYLSDDVFNNNQAYTSTSYSDGDGGAIDVTDNNSDSKHPSGYTIINNTAFTNNTAEGYGGAIYTNSATAPYLIDISVDDSYSQNGGVLVDENNSAAGYGDGPSSAAGGFMYLGLSEVTFDIADGKTLVIGNTENDGAVDSIAGTGVITKTGSGDLVLNADNNDFTGEMQIENGEVTLGRSNSLMNVGDTHCQDDPQDCYGLTIGSIDKYQNQAELNVGSTQQTFVHSLTGFQNGTLNIDAGGNVTVNQGSFAGTIEGAGQLTIAQNGSYVLAGAQSMALTGDIVVDAGAVLSLEGDAADLAALQDDPQSIVLNGGVLDLSDFATWQSGTSYNDGLAVSGSGGTVIGSQDVVDLAGGDNLHIGGDGKDGVYVVIDAGDGLVSLANNNSYLGTTQIASGTLMVSDNSQLGDTHYNRQVIFTDKPQESVMEITANVDTRSTTTEHGRDIEMRADGEVAVDAGVDTQWGALMADSSGQHQDEGSTLTKTGAGTLELTASGTTQSAVRVEEGTLKGDVADILPYASSLWVGDGATFVTGADQDIQSIDAISSGTIDISDGTVLRLTGQDTSVALNASLFNGDGTLVNATDGVTLTGELNTNLETDSLTYLSNVTVNGNLTNTSGAVSLQNGVAGDTLTVNGDYTGGGTLLFDSELNGDDSASDQLVLNGNTAGNTTVVVNSITGIGEPTSTGIKVVDFAADPTQFQNNAQFSLAGSGYVNMGAYDYTLVEDNNDWYLRSQEVTPPSPPDPDPTPDPDPTPDPDPTPAPEPTPAYQPVLNAKVGGYLNNLRAANQAFMMERRDHAGGDGQTLNLRVIGGDYHYTAAGQLAQHEDTSTVQLSGDLFSGRWGTDGEWMLGIVGGYSDNQGDSRSSMTGTRADNQNHGYAVGLTSSWFQHGKQKQGAWLDNWLQYAWFSNDVSEHEDGVDHYHSSGIIASLEAGYQWLPGRGVVIEPQAQVIYQGVQQDDFTAANRARVSQSQGDDIQTRLGLHSEWRTAVHVIPTLDLNYYHDPHSTEIEEDGSTISDDAVKQRGEIKVGVTGNISQRVSLRGSVAWQKGSDDFAQTAGFLSMTVKW	1250
uniprot|A0A2I9T3G6|A0A2I9T3G6_ECOLX Autotransporter outer membrane beta-barrel domain-containing protein [Escherichia coli]	MNKIYNIVWNESSGMWVVTSELTRKGGQRHRKIKRTMLAGLIAGLMLPTVPALAQVFNDEILDYSSSMSLSAGDSAFNTTIDGGEQYVSSGGSAISTTINDGAQIIFNGGTASTTTINGGYQDISSGGSVTNTLISGGDQYISDGGSATNTVIDGGTQYISSGGNAIETTIENGFQEVSNGGSATSTVINAGFQYISSGGSATSTIINAGFQDVSSGGSATSTTINGGFQLISSGGSAVDTTIQGGIQEVGEGGRASGTTINNSGIQFISSGGSATATTINSGGWQEISSGGSATETAINGGIQWIYDGGSASDSTINSGYQVISSGGSVTSTTIYRGGEQSIHNAGLATGTIISGGEQLVSSGGSAVDTTIEGGLQTILNGGNVSGTLISGGVQRVSSGGSAVDTTVEEGLQTVLNGGNVSGTLISGGEQNISSGGSAVDTTVEEGLQTVFDGGSVNGTIIDGGEQHISSGGSAINTTLDGYQTVFNGGNATGTTINGGFQDISSGGSATSTVINAGFQTLYDNSIASGTVINSGFQLISSGGSSVDTTIQGGIQEVGEGGSASATTINDGFQFISSGGNATSTTINSGWQEISSGGSATETVINGGIQTIYDGGSASEITINSGYQVISSGGSVTTTTIYHGGEQSITNAGLATGSIIRGGEQRVSSGGSAVDTTIEGGLQTVFGGGSVSGTLINNGEQQVSSGGSAVDTTIEGGLQTVFGGGSVSGTLINNGEQQVSSGGSAVGTTINGGLQTVFGGGSVSGTLINNGEQRVSSGGSAIDTTINNGGTMSIAAGGSGTGIIQNNGGAIRANTSAILSGTNVNGSFSITNGSARNMLLENGGLLMVLQGHQAIDTQVSKGGELQVESGSELLGTTLIKDDGKLSGNQITNNGVLHFLDNSSANYSGTLDGTGSLNLDGGKLTLSGNFSQDSGIFIQNHGTMIMDNLRAMANVTIEPDATLRLENGSLLAGRITGDGKKGGNLIVADSVWKLSGDSTINSLDMSNGTVDFHSIQSPQFKTKLEGVTLNIGQLSGNGTFLMNTDIASYTGDKLNITGNANGNFVLNIKNTGQEPVSPGNPLPVVYTGGGDAVFTVNGGKVDAGVWEYYLSKDNTNWYLKSDTTQPGNPEPGIPNPPVRHTTKSTDAVLNMASAPTYIFNSELQGLRFRNSEKSENSRTSGGVWGHYIGSDKHISSKGAGYSLTQYGIVTGGDKRFDLSGGVLSLGAFVSFSDNNIRHNRGGKSSIDSKSVGLYMTYDTHGYYIDGVLKFNRFKNELRTHMSDGTMVSGDYHQNGFGGSLEVGKYFSLNENTWLLPYARTTALAVNDDNISLSNGMKAEINTTHSFQGEVGVNLGMDLDVGKTKIRPYLTAGVSHEFSNHNKVKINKAYDFTNDISGTTGKYGLGMDVQLTSNASIWGEANYLKGNNVESPVTGTVGFKINF	1441
uniprot|A0A0L1C4V4|A0A0L1C4V4_ECOLX Uncharacterized protein [Escherichia coli]	MNKIYNIVWNESSGMWVVTSELTRKGGQRHRKIKRTMLAGLIAGLMLPTVPALAQVFNDEILDYSSSMSLSAGDSAFNTTIDGGEQYVSSGGSAISTTINDGAQIIFNGGTASTTTINGGYQDISSGGSVTNTLISGGEQYISDGGSATNTVIDGGTQYISSGGNAIETTIENGFQEVSNGGSATSTVINAGFQYISSGGSATSTIINAGFQDVSSGGSATSTTINGGFQLISSGGSAVNTTIQGGIQEVGEGGSASGTTINNSGIQFISSGGSATATTINSGGWQEISSGGSATETAINGGIQWIYDGGSASDSTINSGYQVISSGGSVTSTTIYRGGEQSIHNAGLATGTIISGGEQLVSSGGSAVDTTIEGGLQTILNGGNVSGTLISGGEQRVSSGGSAVDTTIEEGLQTVLNGGNVSGTHISGGEQNISSGGSAVDTTIEEGLQTVFGGGNVSGTHISGGEQNISSGGSAVDTTIEEGLQTVLNGGNVSGTHISGGEQNISSGGSAVDTTIEVGLQTVFDGGSVNGTIIDGGEQHISSGGSAINTTLDGYQTVFNGGNATGTTINGGFQNISSGGSATSTIINAGFQEVSSGGSATSTTINAGFQALYDSSIASGTVINNGFQLISSGGSAINTTIKGGSQEVSDGGRAIETTITSGWQNVLSGGVATETLIVGGVQTIYDGGSASEITINSGYQVISSGGSVTTTTIYRGGEQSITNAGLATGTIIRGGEQRVSSGGSAVDTTIEGGLQTVFGGGSVSGTLINNGEQQVSSSGSAVGTTINGGRQTVFGGGSVSGTLINTGEQQVSGGGSAVDTTIEGGLQTVFGGGSVSGTLINNGEQRVSSGGSAVGTTINGGLQTVFGGGNVSGTLINTGEQQVSGGGSAVDTTIEGGLQTVFGGGSVSGTFINNGEQRVSSGGSAIDTTINNGGTMSIAAGGSGTGIIQNNGGAIRANTSAILSGTNVNGSFSITNGSARNMLLENGGLLMVLQGHQAIDTQVSKGGELQVESGSELLGTTLIKDDGKLSGNQITNNGVLHFLDNSSANYSGTLDGTGSLNLNGGKLTLSGNFSQDSGIFIQNHGTMIMDNLRAMANVTIEPDATLRLENGSLLAGRITGDGKKGGNLIVADSVWKLSGDSTINSLDMSNGTVDFHSIQSPQFKTKLEGVTLNIGQLSGNGTFLMNTDIASYTGDKLNITGDANGNFVLNIKNTGQEPVSPGNPLPVVYTGGGDAVFTVNGGKVDAGVWEYYLSKDNTNWYLKSDTTQPGNPEPGIPNPPVRHTTKSTDAVLNMASAPTYIFNSELQGLRFRNSEKSENSRTSGGVWGHYIGSDKHISSKGAGYSLTQYGIVTGGDKRFDLSDGVLSLGAFVSFSDNKIRHNRGGKSSIDSKSVGLYMTYDTHGYYIDGVLKFNRFKNELRTHMSDGTMVSGDYHQNGFGGSLEVGKYFSLNENTWLLPYTRTTALAVNDDNISLSNGMKAEINTTHSFQGEVGVNLGMDLDVGKTKIRPYLTAGVSHEFSNHNKVKINKAYDFTNDISGTTGKYGLGMDVQLTSNASIWGEANYLKGNNVESPVTGTVGFKINF	1585
uniprot|A0A0K3UR22|A0A0K3UR22_ECOLX Putative outer membrane autotransporter barrel, putative pectin lyase fold [Escherichia coli]	MKLKKLPGFSLGLIALAVGNAYAEQFIQHDEYKHAVAIKDGEVKDIDNALVITTGNGSYGVSVAGEGSNLTINKGVIVTTGGLYPSGNSPLSTVYTASAVVSEYGGAVILQGNNTIVTTGDYSIGLLSQTNGNLNTDTIIRVNTDGSVNPHLSDEGNTFIVTAGNHAVGVLACASPGSARACVSSLDEESTADTGSNENNAKAKLDMAKGEITTHGTESYAAYANGTVVKAGSKLDYTNASVTLTDVDITTHGDNAHAIAARQGTVSFNQGEIHTTGPDAAIAKIYNGGTVTLKNTSAVAHQGAGIVLESSINGQEATVDILSGSSLRSANEILYNKNETSNVTITDSEVSSAADVFINNIKGHLTVDATDSKITGSANLSTDDNTHTYLSLSDNSTWDIKADSTVSNLTVDNSTVYISRADGRDFEPTRLTITENYVGNNGVLHLRTELGDDNSATDKVVINGNASGTTRVKVTNAGGSGAYTLNGIEIISVEGESNGEFIKDSRIFAGAYEYSLTRGNTVATNKNWYLTNFQATSGGETNSGGSSAPTVAPTPVLRPEAGSYVANLAAANTLFVMRLNDRAGETRYIDPVTEQERSSRLWLRQIGGHNAWRDSNGQLRTTSHRYVSQLGADLLTGGFTDSDSWRLGVMAGYARDYNSTHSSVSDYRSKGSVRGYSAGLYATWFADDISKKGAYIDAWAQYSWFKNSVKGDELAYESYSAKGATVSLEAGYGFALNKSFGLEAAKYTWIFQPQAQAIWMGVDHNAHTEANGSRIENDANNNIQTRLGFLTFIRTQEKNSGPHGDDFEPFVEMNWIHNSKDFAVSMNGVKVEQDGARNLGEIKLGVNGNLNPAASVWGNVGVQLGDNGYNDTAMMVGLKYKF	882
uniprot|A0A234Y187|A0A234Y187_ECOLX Autotransporter [Escherichia coli]	MKLKKLPGFSLGLIALAVGNAYAEQFIQHEEHKHAVAIKDGEVKNGEVKGGEVKYIDNALVITTGNGSYGVSVAGVGSNLTINNGVIVTTGGLYPSDNSSLSTALTASAIVSEDGGAVTLRGNNTIVTTGDYSVGLLSQVDGNLNTDTIIRVNPDGSATPSFSDGDNTFIVTAGNHAVGVLACASPGSARACVSSLDEESTADTENNENSAKAILDMAKGEITTHGTESYAAYANGTVVKAGDKLDYTNASVTLTDVDITTHGDNAHAIAARQGTVSFNQGEIYTTGPDAAIAKIYNGGTVTLKNTSAVAHQGAGVVLESSINGQEATVDILSGSSLRSANEILYNKNETSNVTITDSEVSSAADVFINNIKGHLTVDATDSKITGSANLSTDDNTHTYLSLSDNSTWDIKADSTVSNLTVDNSTVYISRADGRDFEPTRLTITENYVGNNGVLHLRTELGDDNSATDKVVINGNTSGTTRVKVTNAGGSGAYTLNGIEIISVEGESNGEFIKDSRIFAGAYEYSLTRGNTEATNKNWYLTNFQATSGGETNSGGSSAPIVAPTPVLRPDAGSYVANLAAANTLFVMRLNDRAGETRYIDPVTEQERSSRLWLRQIGGHNAWRDSNGQLRTTSHRYVSQLGADLLTGGFTDSDSWRLGVMAGYARDYNSTHSSVSDYRSKGSVRGYSAGLYATWFADDISKKGAYIDAWAQYSWFKNSVKGDELAYESYSAKGATVSLEAGYGFALNKSFGLEAAKYTWIFQPQAQAIWMGVDHNAHTEANGSRIENDANNNIQTRLGFRTFIRTQEKNSGPHGDDFEPFVEMNWLHNSKDFAVSMNGVKVEQDGARNLGEIKLGVNGNLNPAASVWGNVGVQLGDNGYNDTAVMVGLKYKF	892
uniprot|A0A073HDP1|A0A073HDP1_ECOLX Outer membrane autotransporter barrel domain protein [Escherichia coli 5-366-08_S1_C3]	MRIIFLRKEYLSLLPSMIASLFSANGVAAAIDSCQGYDIKASCHASRQSLSGITQDWSIADGQWLVFSDMTNNASGGAVFLQQGAEFSLSPENETGMTLFANNTVSGEYNNGGAIFAKENSTLNLTNVIFSGNVAGGYGGAIYSSGTNDTGVVDLSVTNAVFRNNIANDGKGGAIYTINNDVYLSEVIFDNNQAYTSTSYSDGDGGAIDVTDNNSNITHPSGFTIINNTAFTNNSAEGYGGAIYTNSVTAPYLIDISVDDSYSQNNGVLVDENNSAAGYGDGPSTEAGGFMYLGLSEVTFDIADGKTLVIGNTENDGVVDSIAGTGVITKTGSGDLVLNADNNDFTGEMQIENGEVTLGRSNSLMNVGDTHCQDDPQDCYGLTIGSLDQYQNQAELNVGSTQQTFVHALTGFQNGTLNIDAGGNVTVNQGSFAGTIEGAGQLTIAQNGSYVLAGAQSMALTGDIVVDDGAVLTLEGDAADLAALQDDPQSIVLNGGVLDLSDFATWQSGTSYNDGLAVSGSGGTVIGSQDVVDLAGGDNLHIGGDEKDGVYVVIDAGDGLVSLANNNSYLGTTQIASGTLVVSDNSQLGNTDENRQLIFTDSQQQSEMEITADVDTRSEAAGHGRDIEMRADGEVAVDAGVDTQWGALMADSSGQHLDEGSTLTKTGAGTLEMTASGTTQSAVRVEEGTLQGDVADIFPYASSLWVGDGATFKTGADQDIQSIDVTSSGTIDISDGTVLRLTGQDTSIALNASLFNGDGTLVNATDGVTLTGELNTNLETDSLTYLSDVTVNGNLTNTSGAVSLQNGVAGDTLTVNGDYTGGGTLLLDSELNGDDSVSDQLVMNGNTAGNTTVMVNSITGIGEPTSTGIKVVDFAADPTQFQNNAQFSLAGSGYVNMGAYDYTLVEDNNDWYLRSQEVTPPSPPDPDPTPDPDPTPDPDPTPDPAPDPTPAYQPVLNAKVGGYFNNLRAANQAFVMERHDHAGGDGQTLNLRVIGGDYHYTAAGQLAQHEDTSTVQLSGDLFSGCWGTDGEWMLGAVGGYSDNQGDSRSNMTGTRADNQNHGYAVGLTSSWFQHGNQKQGAWLDSWLQYAWFNNDVSEHEDGVDHYHSSGIIASLEAGYQWLPGRGVVIEPQAQVIYQGVQQDDFTAANHARVSQSQGDDIQTRLGLHSEWRTAVHVIPTLDLNYYHDPHATEIEEDGSTISDDAVKQRGELKVGVTGNISQRVSLRGSVAWQKGSDDFAQTAGFLSMTVKW	1252
uniprot|A0A074HUF5|A0A074HUF5_ECOLX Outer membrane autotransporter barrel domain protein [Escherichia coli 1-392-07_S4_C1]	MRIIFLRKEYLSLLPSMIASLFSANGVAAAIDLCQGYDIKASCHASRQSLSGITQDWSVADGQWLVFSDMTNNASGGAVFLQQGAEFSLLPENETGMTLFANNTVTGEYNNGGAIFAKEKSTLNLTDVIFSGNVAGGYGGAIYSSGTNDTGAVDLRVTNAMFRNNIANDGKGGAIYTINNDVYLSDVIFDNNQAYTSTSYSDGDGGAIDVTDNNSDSKHPSGYTIVNNTAFTNNTAEGYGGAIYTNSATAPYLIDISVDDSYSQNGGVLVDENNSAAGYGDGPSTAAGGFMYLGLSEVTFDIADGKTLVIGNTENDGAVDSIAGTGLITKTGSGDLVLNADNNDFTGEMQIENGEVTLGRSNSLMNVGDTHCQDDPQDCYGLTIGSIDQYQNQAELNVGSTQQTFVHALTGFQNGTLNIDAGGNVTVNQGSFAGIIEGAGQLTIAQNGSYVLAGAQSMALTGDIVVDDGAVLSLEGDAADLTALQDDPQSIVLNGGVLDLSDFSTWQSGTSYNDGLEVSGSSGTVIGSQDVVDLAGGDNLHIGGDGKDGVYVVVDASDGQVSLANNNSYLGTTQIASGTLMVSDNSQLGDTHYNRQVIFTDKQQESVMEITSDVDTRSDAAGHGRDIEMRADGEVAVDAGVDTQWGALMADSSGQHQDEGSTLTKTGAGTLELTASGTTQSAVRVEEGTLKGDVADILPYASSLWVGDGATFVTGADQDIQSIDAISSGTIDISDGTVLRLTGQDTSVALNASLFNGDGTLVNATDGVTLTGELNTNLETDSLTYLSNVTVNGNLTNTSGAVSLQNGVAGDTLTVNGDYTGGGTLLLDSELNGDDSVSDQLVMNGNTAGNTTVVVNSITGIGEPTSTGIKVVDFAADPTQFQNNAQFSLAGSGYVNMGAYDYTLVEDNNDWYLRSQEVTPPSPPDPDPDPTPDPDPTPDPIPAYQPVLNAKVGGYRNNLRAANQAFMMERRDHAGGNGQTLNLRVIGGRYHYTAAGQLAQHEDTSTVQLSGDLFSGRWGDDGEWMLGAVGGYSDNQGESRSNMTGTRADNQNHGYAVGLTSSWYQHGNQKQGAWLDSWLQYAWFSNDVSEQEDGTDHYHSSGIIASLEAGYQWLPGRGVVIEPQAQVIYQGVQQDDFTAANRARVSQSQGDDIQTRLGLHSEWRTAVHVIPTLDLNYYHDPHSTEIEEDGSTISDDAVKQRGEIKVGVTGNISQRVSLRGSVAWQKGSDDFAQTAGFLSMTVKW	1244
uniprot|L3C7C8|L3C7C8_ECOLX Outer membrane autotransporter barrel domain-containing protein [Escherichia coli KTE193]	MRIIFLRKEYLSLLPSMIASLFSANGVAAAIDLCQGYDIKASCHASRQSLSGITQVWSIADGQWLVFSDMTNNASGGAVFLQQGAEFTLSPENETGMTLFANNTVSGEYNNGGAIFAKENSTLNLTDVIFSGNVAGGYGGAIYSSGTNDTGAIDLRVTNAVFRNNIANDGKGGAIYTINNDIYLSDDVFNNNQAYTSTSYSDGDGGAIDVTDNNSDSKHPSGYTIINNTAFTNNTAEGYGGAIYTNSATAPYLIDISVDDSYSQNGGVLVDENNSAAGYGDGPSSAAGGFMYLGLSEVTFDIADGKTLVIGNTENDGAVDSIAGTGLITKTGSGDLVLNADNNDFTGEMQIENGEVTLGRSNSLMNVGDTHCQDDPQDCYGLTIGSIDKYQNQAELNVGSTQQTFEHSLTGFQNGTLNIDAGGNVTVNQGSFAGTIEGAGQLTIAQNGSYVLAGAQSMALTGDIVVDAGAVLSLEGDAADLAALQDDPQSIVLNGGVLDLSDFSTWQSGTSYKDGLEVSGSSGTVIGSQDVVDLAGGNDMHIGGDGKDGVYVVIDAGDGQVSLANDNQYLGTTQIASGTLMVSDNSQLGDTHYNRQVIFTDNQQESVMEITANVDTRSTTAEHGRDIEMRADGEVAVDAGVDTQWGALMADSSGQHQDEGSTLTKTGAGTLELTASGTTQSAVRVEEGTLQGDVADIFPYASSLWVGDGATFVTGADQDIQSIDATSSGTIDISNGTVLRLTGQDTSVDLDASLFNGDGTLVNATDGVTLTGELNTNLETDSLTYLSDVTVNGNLTNTTGAVSLQNGVAGDTLTVNGDYTGGGTLLFDSELNGDDSASDQLVLNGNTAGNTTVVINPITGIGEPTSTGIKVVDFAADPTQFQNNAQFSLAGSGYVNMGAYDYTLVEDNNDWYLRSQEVTPPSPPDPDPDPTPDPDPTPDPIPAYQPVLNAKVGGYLNNLRAANQAFVMERRDHAGGDGQTLNLRVIGGRYHYTAAGQLAQHEDTSTVQLSGDLFSGRWGTDGEWMLGIVGGYSDNQGDSRSSMTGTRADNQNHGYAVGLTSSWFQHGNQKQGAWLDNWLQYAWFNNDVSEQDDGADHYHSSGIIASLEAGYQWLPGRGVVIEPQAQVIYQGVQQDDFTAANHARVSQSQGDDIQTRLGLHSEWRTAVHVIPTLDLNYYHDPHSTEIEEDGSTISDDAVKQRGEIKVGVTGNISQRVSLRGSVAWQKGSDDFAQTAGFLSMTVKW	1244
uniprot|L4JB85|L4JB85_ECOLX Outer membrane autotransporter barrel domain-containing protein [Escherichia coli KTE146]	MKLKKLPGFSLGLIALAVGNAYAEQFIQHDEYKHAVAIKDGEVKDIDNALVITTGNGSYGVSVAGEGSNLTINKGVIVTTGGLYPSGNSPLSTVYTASAVVSEYGGAVILQGNNTIVTTGDYSIGLLSQTNGNLNTDTIIRVNTDGSVNPHLSDEGNTFIVTAGNHAVGVLACASPGSARACVSSLDEESTADTGSNENNAKAKLDMAKGEITTHGTESYAAYANGTVVKAGSKLDYTNASVTLTDVDITTHGDNAHAIAARQGTVSFNQGEIHTTGPDAAIAKIYNGGTVTLKNTSAVAHQGAGIVLESSINGQEATVDILSGSSLRSVNEILYNKNETSNVTITDSEVSSAADVFINNIKGHLAVDATDSKITGSANLSTDDNTHTYLSLSDNSTWDIKADSTVSNLTVDNSTVYISRADGRDFEPTRLTITENYVGNNGVLHLRTELGDDNSATDKVVINGNASGTTRVKVTNAGGSGAYTLNGIEIISVEGESNGEFIKDSRIFAGAYEYSLTRGNTVATNKNWYLTNFQATSGGETNSGGSSAPTVAPTPVLRPEAGSYVANLAAANTLFVMRLNDRAGETRYIDPVTEQERSSRLWLRQIGGHNAWRDSNGQLRTTSHRYVSQLGADLLTGGFTDSDSWRLGVLAGYARDYNSTHSSVSDYRSKGSVRGYSAGLYATWFADDISKKGAYIDTWAQYSWFKNSVKGDELAYESYSAKGATVSLEAGYGFALNKSFGLEAAKYTWIFQPQAQAIWMGVDHNAHTEANGSRIENDANHNIQTRLGFRTFIRTQEKNSGPHGDDFEPFVEMNWIHNSKDFAVSMNGVKVEQDGARNLGEIKLGVNGNLNPAASVWGNVGVQLGDNGYNDTAMMVGLKYKF	882
uniprot|L4J649|L4J649_ECOLX Outer membrane autotransporter barrel domain-containing protein [Escherichia coli KTE146]	MNMRIIFLRKEYLSLLPSMIASLFSANGVAAVIDSCQGYDIKASCHASRQSLSGFTQDWSIADGQWLVFSDMTNNASGGAVFLQQGAEFSLSPENETGMTLFANNTVSGEYNNGGAIFAKENSTLNLTNVIFSGNVAGGYGGAIYSSGTNDTGVVDLSVTNAVFRNNIANDGKGGAIYTINNDVNLSEVIFDNNQAYTSTSYSDGDGGAIDVTDNNSDISHPSGFTIINNTAFTNNTAEGYGGAIYTNSVTAPYLIDISVDDSYSQNGGVLIDENNSAAGYGDGPSTAAGGFMYLGLSEVTFDIADGKTLVIGNTENDGSVDSIAGTGVITKTGSGDLVLNADNNDFTGEMQIENGEVTLGRSNSLMNVGDTHCQDDPQDCYGLTIGSIDQYQNQAELNVGSTQQTFVHALTGFQNGTLNINAGGNVTVNQGSFAGTIEGAGQLTIAQNGSYVLAGAQSMALTGDIVVDDGAVLTLEGDAADLAALQDDPQSIVLNGGVLDLSDFATWQSGTSYNDGLAVSGSGGTVIGSQDVVDLAGGDNLHIGGDGKDGVYVVIDAGDGLVSLANNNSYLGTTQIASGTLVVSDNSQLGNTDENRQLIFTDSQQQSEMEITADVDTRSEAAGHGRDIEMRADGEVAVDAGVDTQWGALMADSSGQHQDEGSTLTKTGAGTLELTASGTTQSAVRVEEGTLQGDVADIFPYASSLWVGDGATFKTGADQDIQSIDVTSSGTIDISDGTVLRLTGQDTSVALNASLFNGDGTLVNATDGVTLTGELNTNLETDSLTYLSDVTVNGNLTNTSGAVSLQNGVAGDTLTVNGDYTGGGTLLLDSELNGDDSASDQLVLNGNTAGNTTVVINPITGIGEPTSTGIKVVDFAADPTQFQNNAQFGLAGSGYVNMGVYDYTLVEDNNDWYLRSQEVTPPSPPDPDPTPDPTPDPDPTPAYQPVLNAKVGGYFNNLRAANQAFVMERHDHAGGDGQTLNLRVIGGDYHYTAAGQLAQHEDTSTVQLSGDLFSGRWGADGEWMLGAVGGYSDNQGDSRSNMTGTRADNQNHGYAVGLTSSWFQHGDQKQGAWLDSWLQYARFNNDVSEHEDGADHYHSSGIIASLEAGYQWLPGHGVVIEPQAQVIYQGVQQDDFTAANHARASQSQGDDIQTRLGLHSEWRTAVHVTPTLDVNYYHDPHSTEIEEDGSTISDDAVKQRGEIKVGVTGNISQRVSLRGSVAWQKGSDDFAQTAGFLSMTVKW	1244
uniprot|L2UZN0|L2UZN0_ECOLX Outer membrane autotransporter barrel domain-containing protein [Escherichia coli KTE10]	MRIIFLRKEYLSLLPSMIASLFSANGVAAVTDSCQGYDVKASCQASRQSLSGITQDWSIADGQWLVFSDMTNNASGGAVFLQQGAEFSLLPENETGMTLFANNTVTGEYNNGGAIFAKENSTLNLTDVIFSGNVAGGYGGAIYSSGTNDTGAVDLRVTNAMFRNNIANDGKGGAIYTINNDVYLSDVIFDNNQAYTSTSYSDGDGGAIDVTDNNSDSKHPSGYTIVNNTAFTNNTAEGYGGAIYTNSVTAPYLIDISVDDSYSQNGGVLVDENNSAAGYGDGPSSAAGGFMYLGLSEVTFDIADGKTLVIGNTENDGAVDSIAGTGLITKTGSGDLVLNADNNDFTGEMQIENGEVTLGRSNSLMNVGDTHCQDDPQDCYGLTIGSIDQYQNQAELNVGSTQQTFVHALTGFQNGTLNIDAGGNVTVNQGSFAGIIEGAGQLTIAQNGSYVLAGAQSMALTGDIVVDDGAVLSLEGDAADLTALQDDPQSIVLNGGVLDLSDFSTWQSGTSYNDGLEVSGSSGTVIGSQDVVDLAGGDNLHIGGDGKDGVYVVVDASDGQVSLANNNSYLGTTQIASGTLMVSDNSQLGDTHYNRQVIFTDKQQESVMEITSDVDTRSDAAGHGRDIEMRADGEVAVDAGVDTQWGALMADSSGQHQDEGSTLTKTGAGTLELTASGTTQSAVRVEEGTLKGDVADILPYASSLWVGDGATFVTGADQDIQSIDAISSGTIDISDGTVLRLTGQDTSVALNASLFNGDGTLVNATDGVTLTGELNTNLETDSLTYLSNVTVNGNLTNTSGAVSLQNGVAGDTLTVNGDYTGGGTLLLDSELNGDDSVSDQLVMNGNTAGNTTVVVNSITGIGEPTSTGIKVVDFAADPTQFQNNAQFSLAGSGYVNMGAYDYTLVEDNNDWYLRSQEVTPPSPPESDPTPDPDPTPDPDPTPDPAPVPVYQPVLNAKVGGYLNNLRAANQAFMMERRDHAGGDGQTLNLRVIGGDYHYTAAGQLAQHEDTSTVQLSGDLFSGRWGTDGEWMLGIVGGYSDNQGDSRSNMTGTRADNQNHGYAVGLTSSWFQHGNQKQGAWLDSWLQYAWFSNDVSEQEDGTDHYHSSGIIASLEAGYQWLPGRGVVIEPQAQVIYQGVQQDDFTAANRARVSQSQGDDIQTRLGLHSEWRTAVHVIPTLDLNYYHDPHSTEIEEDGSTISDDAVKQRGEIKVGVTGNISQRVSLRGSVAWQKGSDDFAQTAGFLSMTVKW	1250
uniprot|V2UIF0|V2UIF0_ECOLX Adhesin [Escherichia coli UMEA 3323-1]	MRIIFLRKEYLSLLPSMIASLFSANGVAAVIDSCQGYDIKASCHASRQSLSGITQDWSIADGQWLVFSDMNNNASGGAVFLQQGAEFSLSPENETGMTLFANNTVSGEYNNGGAIFAKENSTLNLTDVIFSDNVAGGYGGAIYSSGTNDTGVVDLRVTNAVFRNNIANDGKGGAIYTINNDVYLSEVIFDNNQAYTSTSYSDGDGGAIDVTDNNSNITHPSGFTIINNTAFTNNSAEGYGGAIYTNSVTAPYLIDISVDDSYSQNNGVLVDENNSAAGYGDGPSTAAGGFMYLGLSEVTFDIADGKTLVIGNTENDGAVDSIAGTGVITKTGSGDLVLNANNNDFTGEMQIENGEVTLGRSNSLMNVGDTHCQDDPQDCYGLTIGSIDQYQNQAELNVGSTQQTFVHALTGFQNGTLNIDAGGNVTVNQGSFAGTIEGAGQLTIAQNGSYVLAGAQSMALTGDIVVDDGAVLTLEGDAADLAALQDDPQSIVLNGGVLDLSDFATWQSGTSYNDGLAVSGSSGTVIGSQDVVDLAGGNNMHIGGDGKDGVYVVVDAGDGLISLANNNSYLGTTQIASGTLVVSDNSQLGDTHYNRQVIFTDNQQESVMEITANVDTRSTTTEHGRDIEMRADGEVAVDAGVDTQWGALMADSSGQHQDEGSTLTKTGAGTLELTASGTTQSAVRVEEGTLQGDVADIFPYASSLWVGDGATFVTGADQDIQSIDATSSGTIDISDGTVLRLTGQDTSVALNASLFNGDGTLVNTTDGVTLTGELNINLETDSLTYLSDVTVNGNLTNTSGAVSLQNGVAGDTLRVNGDYTGGGTLLLDSELNGDDSASDQLVLNGNTAGNTTVVINPITGIGEPTSTGIKVVDFAADPTQFQNNAQFSLAGSGYVNMGAYDYTLVEDNNDWYLRSQEVTPPSPPDPDPTPDPDPTPDPDPTPDPAPDPTPAYQPVLNAKVGGYFNNLRAANQAFVMERHDHAGGNGQTLNLRVIGGDYHYTAAGQLAQHEDTSTVQLSGDLFSGRWGTDGEWMLGAVGGYSDNQGDSRSNMTGTRADNQNHGYAVGLTSSWFQHGNQKQGAWLDSWLQYAWFNNDVSEHEDGVDHYHSSGIIASLEAGYQWLPGHGVVIEPQAQVIYQGVQQDDFTAANHARVSQSQGDDIQTRLGLHSEWRTAVHVTPTLDLNYYYDPHSTKIEEDGSTISDEAVKQRGEIKVGVTGNISQRVSLRGSVAWQKGSDDFAQTAGFLSMTVKW	1252
uniprot|A7ZP51|A7ZP51_ECO24 Putative outer membrane autotransporter adhesin [Escherichia coli O139:H28 str. E24377A]	MRIIFLRKEYLSLLPSMIASLFSANGVAAAIDLCQGYDIKASCHASRQSLSGITQDWSVADGQWLVFSDMTNNASGGAVFLQQGAEFSLLPENETGMTLFANNTVTGEYNNGGAIFAKENSTLNLTDVIFSGNVAGGYGGAIYSSGTNDTGAVDLRVTNAMFRNNIANDGKGGAIYTINNDVYLSDVIFDNNQAYTSTSYSDGDGGAIDVTDNNSDSKHPSGYTIINNTAFTNNTAEGYGGAIYTNSATAPYLIDISVDDSYSQNGGVLVDENNSAAGYGDGPSTAAGGFMYLGLSEVTFDIADGKTLVIGNTENDGAVDSIAGTGLITKTGSGDLVLNADNNDFTGEMQIENGEVTLGRSNSLMNVGDTHCQDDPQDCYGLTIGSIDKYQNQAELNVGSTQQTFVHSLTGFQNGTLNIDAGGNVTVNQGSFAGTIEGAGQLTIAQNGSYVLSGAQSMALTGDIVVDDGAVLSLEGDAADLAALQDDPQSIVLNGGVLDLSDFSTWQSGTSYNDGLEVSGSSGTVIGSQDVVDLAGGNDMHIGGDGKDGVYVVVDAGDGQVSLANNNSYLGTTQIASGTLMVSDNSQLGDTHYNRQVIFTDKQQESVMEITANVDTRSTTTEHGRDIEMRADGEVAVDAGVDTQWGALMADSSGQHQDEGSTFTKTGAGTLELTASGTTQSAVRVEEGTLKGDVADIFPYASSLWVGDGATFVTGADQDIQSIDATSSGTIDISDGTVLRLTGQDTSVALNASLFNGDGTLVNATDGVTLTGELNTNLETDSLTYLADVTVNGDLTNTSGAVSLQNGVAGDTLTVNGDYTGGGTLLFDSELNGDDSVSDQLVMNGNTAGNTTVVVNSITGIGEPTSTGIKVVDFAADPTQFQNNAQFSLAGSGYVNMGAYDYTLVEDNNDWYLRSQEVTPPLPPDPDPTPDPDPTPDPDPTPEPAPDPTPAYQPVLNAKVGGYFNNLRAANQAFMMERRDHAGGDGQTLNLRVIGGDYHYTAAGQLAQHEDTSTVQLSGDLFRGRWGDDGGWMLGIVGGYSDNQGDSRSSMTGTRADNQNHGYAVGLTSSWFQHGTQKQGAWLDSWLQYAWFSNDVSEQDDGTDHYHSSGIIASLEAGYQWLPGRGVVIEPQAQVIYQGVQQDDFTAANRARVSQSQGDDIQTRLGLHSEWRTAVHVIPTLDLNYYHDPHSTEIEEDGSTISDDAVKQRGEIKVGVMGNISQRVSLRGSVAWQKGSDDFAQTAVFLSMTVKW	1252
uniprot|D6IC42|D6IC42_ECOLX Adhesin [Escherichia coli B185]	MRIIFLRKEYLSLLPSMIASLFSANGVAAAIDLCQGYDIKASCHASRQSLSGITQVWSIADGQWLVFSDMTNNASGGAVFLQQGAEFTLSPENETGMTLFANNTVSGEYNNGGAIFAKENSTLNLTDVIFSGNVAGGYGGAIYSSGTNDTGAIDLRVTNAVFRNNIANDGKGGAIYTINNDIYLSDDVFNNNQAYTSTSYSDGDGGAIDVTDNNSDSKHPSGYTIINNTAFTNNTAEGYGGAIYTNSATAPYLIDISVDDSYSQNGGVLVDENNSAAGYGDGPSSAAGGFMYLGLSEVTFDIADGKTLVIGNTENDGAVDSIAGTGLITKTGSGDLVLNADNNDFTGEMQIENGEVILGRSNSLMNVGDTHCQDDPQDCYGLTIGSIDKYQNQAELNVGSTQQTFVHSLTGFQNGTLNIDAGGNVTVNEGSFAGTIEGAGQLTIAQNGSYVLAGASSMALTGDIVVDDGAVLSLEGDAADLAALQDDPQSIVLNGGVLDLSDFSTWQSGTSYKDGLEVSGSSGTVIGSQDVVDLAGGNDMHIGGDGKDGVYVVIDAGDGQVRLANDNQYLGTTQIASGTLMVSDNSQLGDTHYNRQVIFTDNQQESVMEITANVDTRSTTTEHGRDIEMRADGEVAVDAGVDTQWGALMADSSGQHQDEGSTLTKTGAGTLELTASGTTQSAVRVEEGTLQGDVADIFPYASSLWVGDGATFVTGADQDIQSIDATSSGTIDISNGTVLRLTGQDTSVALNASLFNGDGTLVNATDGVTLTGELNTNLETDSLTYLSDVTVNGNLTNTTGAVSLQNGVAGDTLTVNGDYTGGGTLLFDSELNGDDSASDQLVLNGNTAGNTTVVINPITGIGEPTSTGIKVVDFAADPTQFQNNAQFSLAGSGYVNMGAYDYTLVEDNNDWYLRSQEVTPPSPPDPDPAPTPDPDPTPDPIPAYQPVLNAKVGGYLNNLRAANQAFVMERRDHAGGDGPTLNLRVICGRYHYTAAGQLAQHEDTSTVQLSGDLFRGRWGTDGEWMLGIVGGYSDNQGDSRSSMTGTRADNQNHGYAVGLTSSWFQHGNQKQGAWLDNWLQYAWFNNDVSEQDDGADHYHSSGIIASLEAGYQWLPGRGVVIEPQAQVIYQGVQQDDFTAANHARVSQSQGDDIQTRLGLHSEWRTAVHVIPTLDLNYYHDPHSTEIEEDGSTISDDAVKQRGEIKVGVTGNISQRVSLRGSVAWQKGSDDFAQTAGFLSMTVKW	1244
uniprot|V6FVV0|V6FVV0_ECOLX Uncharacterized protein [Escherichia coli 99.0741]	MNMRIIFLRKEYLSLLPSMIASLFSANGFAAAIDLCQGYDIKASCHASRQSLSGITQDWSVADGQWLVFSDMTNNASGGAVFLQQGAEFSLLPENETGMTLFANNTVTGEYNNGGAIFAKENSTLNLTDVIFSGNVAGGYGGAIYSSGTNDTGAVDLRVTNAMFRNNIANDGKGGAIYTINNDVYLSDVIFDNNQAYTLTSYSDGDGGAIDVTDNNSDSKHPSGYTIINNTAFTNNTAEGYGGAIYTNSATAPYLIDISVDDSYSQNGGVLVDENNSAAGYGDGPSTAAGGFMYLGLSEVTFDIADGKTLVIGNTENDGAVDSIAGTGLITKTGSGDLVLNADNNDFTGEMQIENGEVTLGRSNSLMNVGDTHCQDDPQDCYGLTIGSIDKYQNQAELNVGSTQQTFVHSLTGFQNGTLNIDAGGNVTVNQGSFAGTIEGAGQLTIAQNGSYVLSGAQSMALTGDIVVDDGAVLSLEGDAADLAALQDDPQSIVLNGGVLDLSDFSTWQSGTSYNDGLEVSGSSGTVIGSQDVVDLAGGDNLHIGGDGKDGVYVVVDASDGQVSLANNNSYLGTTQIASGTLMVSDNSQLGDTHYNRQVIFTDKQQESVMEITANVDTRSTTTEHGRDIEMRADGEVAVDAGVDTQWGALMADSSGQHQDEGSTFTKTGAGTLELTASGTTQSAVRVEEGTLKGDVADIFPYASSLWVGDGATFVTGADQDIQSIDATSSGTIDISDGTVLRLTGQDTSVALNASLFNGDGTLVNATDGVTLTGELNTNLETDSLTYLSDVTVNGNLTNTSGAVSLQNGVAGDTLTVNGDYTGGGTLLLDSELNGDDSVSDQLVLNGNTAGNTTVVVNSITGIGEPTSTGIKVVDFAADPTQFQNNAKFSLAGSGYVNMGAYDYTLVEDNNDWYLRSQEVTPPLPPDPDPDPTPDPIPAYQPVLNANVGGYLNNLRAANQAFMMERRDHAGGNGQTLNLRVIGGRYHYTAAGQLAQHEDTSTVQLSGDLFSGRWGDDGEWMLGAVGGYSDNQGESRSNMTGTRADNQNHGYAVGLTSSWYQHGNQKQGAWLDSWLQYAWFNNDVSEQDDGTDHYHSSGIIASLEAGYQWLPGRGVVIEPQAQVIYQGVQQDDFTAANRARVSQSQGDDIQMRLGLHSEWRTAVHVIPTLDLNYYHDPHSTEIEEDGSTISDDAVKQRGEIKVGVTGNISQRVSLRGSVAWQKGSDDFAQMAGFLSMTVKW	1240
uniprot|F4NDS4|F4NDS4_ECOLX Outer membrane autotransporter barrel domain protein [Escherichia coli D9]	MRIIFLRKEYLSLLPSMIASLFSANGVAAAIDLCQGYDIKASCHASRQSLSGITQDWSVADGQWLVFSDMTNNASGGAVFLQQGAEFSLLPENETGMTLFANNTVTGEYNNGGAIFAKENSTLNLTDVIFSGNVAGGYGGAIYSSGTNDTGAVDLRVTNAMFRNNIANDGKGGAIYTINNDVYLSDVIFDNNQAYTSTSYSDGDGGAIDVTDNNSDSKHPSGYTIINNTAFTNNTAEGYGGAIYTNSATAPYLIDISVDDSYSQNGGVLVDENNSAAGYGDGPSTAAGGFMYLGLSEVTFDIADGKTLVIGNTENDGAVDSIAGTGLITKTGSGDLVLNADNNDFTGEMQIENGEVTLGRSNSLMNVGDTHCQDDPQDCYGLTIGSIDKYQNQAELNVGSTQQTFVHSLTGFQNGTLNIDAGGNVTVNQGSFAGTIEGAGQLTIAQNGSYVLSGAQSMALTGDIVVDDGAVLSLEGDAADLTALQDDPQSIVLNGGVLDLSDFSTWQSGTSYNDGLEVSGSSGTVIGSQDVVDLAGGNDMHIGGDGKDGVYVVVDAGDGQVSLANNNSYLGTTQIASGMLEVSDNSQLGDTHYNRQVIFTDKQQESVMEITANVDTRSTTTEHGRDIEMRADGEVAVDAGVDTQWGALMADSSGQHQDEGSTFTKTGAGTLELTASGTTQSAVRVEEGTLKGDVADIFPYASSLWVGDGATFVTGADQDIQSIDATSSGTIDISDGTVLRLTGQDTSVALNASLFNGDGTLVNATDGVTLTGELNTNLETDSLTYLADVTVNGDLTNTSGAVSLQNGVAGDTLTVNGDYTGGGTLLLDSELNGDDSVSDQLVLNGNTAGNTTVVVNSITGIGEPTSTGIKVVDFAADPTQFQNNAKFSLAGSGYVNMGAYDYTLVEDNNDWYLRSQEVTPPLPPDPDPDPTPDPDPTPDPIPAYQPVLNAKVGGYLNNLRAANQAFMMERRDHAGGNGQTLNLRVIGGRYHYTAAGQLAQHEDTSTVQLSGDLFSGRWGDDGEWMLGAVGGYSDNQGESRSNMTGTRADNQNHGYAVGLTSSWYQHGNQKQGAWLDSWLQYAWFNNDVSEQDDGTDHYHSSGIIASLEAGYQWLPGRGVVIEPQAQVIYQGVQQDDFTAANRARVSQSQGDDIQMRLGLHSEWRTAVHVIPTLDLNYYHDPHSTEIEEDGSTISDDAVKQRGEIKVGVTGNISQRVSLRGSVAWQKGSDDFAQMAGFLSMTVKW	1244
uniprot|F4T046|F4T046_ECOLX Adhesin [Escherichia coli M605]	MNMRIISLRKEYLSLLPSMIASLFSANGAAAVIDSCQGYDIKASCQASRQSLSGNIQDWSIADGQWLIFSGMVNNASGGAVFLQHSAEFTISPQNETGMTLFADNSVSGEYNNGGAIFAKENSTINLANVIFDSNVAGGYGGAIYSAGTNDTGAADLRVTNAVFHNNIANDGKGGAIYTINNDVYLSDDAFNNNQAYTSTSYSDGDGGAIDITDNSTDNTHLSGKTIINNTSFTNNYAEGYGGAIYTSSTTSPYLIDISVDDNYDQNNGVMIDENNSASGYDHSATAAAGGFMYIGHSVAEFNIAADKTLVIGNTSNDGAIDSLAGTGVIVKEGAGELVLNADNNAFTGEMSIQNGEVTLGRNDELMNVGDTHCQSDPQDCFGLMVGSTVHSEYQAELNVGNTQQTFVHSLTGFANGILNIDAGGNVTVNQGGFSGSIQGEGQLTVAQDGSYLLTGAQSMALTGDIVVEDNAVLSLAGNQADLRAMQSDPQSIVLNGGVLDLSDFTTWDGDSSYNDGLQISGSGGTVIGSNDVVDISSGDDLHIGGSDASQNGVYVVINAGDQRVTLANNNGYLGNTQIASGTLEVSDNSQLGDTSYNRSVIFTDPQQHSEMDVTTDVDTRSATTGQGRNIEMRADGEIHVEDGVDTQWGGLMADSTGQQLDSVSTLTKSGGGTLELTASGTATSAVRVEDGTLKGEAENIIPYVSSLWVGEDGVFETGQNQDIRSIDATSGGDIDITDGTVLRLTQQDTNQALDASLFSGDGTLVNATDGVTLTGELNTNLETDSLTYLSDVTVNGNLTNTSGAVSLQNGIAGDTLTVNGDYTGGGTLLLDSELNGDDSASDQLVLNGNTAGNTTVVINPITGIGEPTSTGIKVVDFAADPTQFQNNAQFSLAGSGYVNMGAYDYTLVEDNNDWYLRSQEVNPTPPPDPDPTPDPDPTPDPDPTPDPGPTPAYQPVLNAKVGGYFNNLRAANQAFVMERRDHAGGDGQTLNLRVIGGRYHYTAAGQLAQHEDTSTVQLSGNLFSGHWGDDGEWMLGAVGGYSDNQGDSRSNMTGTRADNQNHGYAVGLTSSWYQHGNQKQGAWLDSWLQYAWFNNDVSEQDDGADHYHSSGIIASLEAGYQWLPGRGVVIEPQAQVIYQGVQQDDFTAANHARVSQSQGDDIQMRLGLHSEWRTAVGVTPTLDLNYYHDPHATEIEEDGSTISDDAVKQRGEIKVGITGNISQRVSLRGSVAWQKGSDDFAQMAGFLSMTVKW	1254
uniprot|I2UNH7|I2UNH7_ECOLX Uncharacterized protein [Escherichia coli 4.0522]	MNMRIIFLRKEYLSLLPSMIASLFSANGFAAAIDLCQGYDIKASCHASRQSLSGITQDWSVADGQWLVFSDMTNNASGGAVFLQQGAEFSLLPENETGMTLFANNTVTGEYNNGGAIFAKENSTLNLTDVIFSGNVAGGYGGAIYSSGTNDTGVVDLRVTNAMFRNNIANDGKGGAIYTINNDVYLSDVIFDNNQAYTSTSYSDGDGGAIDVTDNNSDSKHPSGYTIINNTAFTNNTAEGYGGAIYTNSATAPYLIDISVDDSYSQNGGVLVDENNSAAGYGDGPSTAASGFMYLGLSEVTFDIADGKTLVIGNTENDGAVDSIAGTGLITKTGSGDLVLNADNNDFTGEMQIENGEVTLGRSNSLMNVGDTHCQDDPQDCYGLTIGSIDKYQNQAELNVGSTQQTFVHSLTGFQNGTLNIDAGGNVTVNQGSFAGTIEGAGQLTIAQNGSYVLSGAQSMALTGDIVVDDGAVLSLEGDAADLTALQDDPQSIVLNGGVLDLSDFSTWQSGTSYNDGLEVSGSSGTVIGSQDVVDLAGGNDMHIGGDGKDGVYVVVDAGDGQVSLANNNSYLGTTQIASGMLEVSDNSQLGDTHYNRQVIFTDKQQESVMEITANVDTRSTTTEHGRDIEMRADGEVAVDAGVDTQWGALMADSSGQHQDEGSTLTKTGAGTLELTASGTTQSAVRVEEGTLKGDVADILPYASSLWVGDGATFVTGADQDIQSIDATSSGTIDISDGTVLRLTGQDTSVALNASLFNGDGTLVNATDGVTLTGELNTNLETDSLTYLSDVTVNGNLTNTSGAVSLQNGVAGDTLTVNGDYTGGGTLLLDSELNGDDSVSDQLVLNGNTAGNTTVVVNSITGIGEPTSTGIKVVDFAADPTQFQNNAKFSLAGSGYVNMGAYDYTLVEDNNDWYLRSQEVTPPLPPDPDPDPTPDPDPTPDPIPAYQPVLNANVGGYLNNLRAANQAFMMERRDHAGGNGQTLNLRVIGGRYHYTAAGQLAQHEDTSTVQLSGDLFSGRWGDDGEWMLGAVGGYSDNQGESRSNMTGTRADNQNHGYAVGLTSSWYQHGNQKQGAWLDSWLQYAWFNNDVSEQDDGTDHYHSSGIIASLEAGYQWLPGRGVVIEPQAQVIYQGVQQDDFTAANHARVSQSQGDDIQTRLGLHSEWRTAVGVTPTLDLNYYHDPHATEIEEDGSTISDDAVKRRGEIKVGVTGNISQRVSLRGSVAWQKGSDDFAQTAGFLSMTVKW	1246
uniprot|A0A0E0V3Q4|A0A0E0V3Q4_ECOLX Putative outer membrane autotransporter barrel, putative pectin lyase fold protein [Escherichia coli O7:K1 str. CE10]	MKLKKLPGFSLGLIALAVGNAYAEQFIQYDEYKHAVAIKDGEVKDIDNALVITTGNGSYGVSVAGEGSNLTINKGVIVTTGGLYPSGNSPLSTVYTASAVVSEYGGAVILQGNNTIVTTGDYSIGLLSQTNGNLNTDTIIRVNTDGSVNPHLSYEGNTFIVTAGNHAVGVLACASPGSARACVSSLDEESTADTGSNENNAKAKLDMAKGEITTHGTESYAAYANGTVVKAGSKLDYTNASVTLTDVDITTHGDNAHAIAARQGTVSFNQGEIHTTGPDAAIAKIYNGGKVTLKNTSAVAHQGAGIVLESSINGQEATVDILSGSSLRSANEILYNKNETSNVTITDSEVSSAADVFINNIKGHLAIDASNSKITGSANLSTDDSTHTYLSLSDNSTWDIKTDSTVSKLTVDNSTVYISRADGKAFEPTRLTITENYVGNNGVLHLRTELGDDNSATDKVVINGNTSGTTRVKVTNAGGSGAYTLNGIEIISVEGESNGEFIKDSRIFAGAYEYSLTRGNTEATNKNWYLTNFQATSGGETNSGGSSAPTVAPTPVLRSEAGSYVANLAAANTLFVMRLNDRAGETRYIDPVTEQERSSRLWLRQIGGHNAWRDSNGQLRTTSHRYVSQLGAELLTGGFTDSDSWRLGVMAGYARDYNSTHSSVSDYRSKGSVRGYSAGLYATWFADDISKKGAYIDAWAQYSWFKNSVKGDELAYESYSAKGATVSLEAGYGFALNKSFGLEAAKYTWIFQPQAQAIWMGVDHNAHTEANGSRIENDANNNFQTRLGFRTFIRTQEKNSGPHGDDFEPFVEMNWIHNSKDFAVSMNGVKVEQDGARNLGEIKLGVNGNLNPSASVWGNVGVQLGDNGYNDTAMMVGLKYKF	882
uniprot|A0A0A0FGC3|A0A0A0FGC3_ECOLX Putative outer membrane autotransporter adhesin YfaL [Escherichia coli G3/10]	MRIIFLRKEYLSLLPSMIASLFSANGVAAVTDSCQGYDVKASCQASRQSLSGITQDWSIADGQWLVFSDMTNNASGGAVFLQQGAEFSLLPENETGMTLFANNTVTGEYNNGGAIFAKENSTLNLTDVIFSGNVAGGYGGAIYSSGTNDTGAVDLRVTNAMFRNNIANDGKGGAIYTINNDLYLSDVIFDNNQAYTSTSYSDGDGGAIDVTDNNSDSKHPSGYTIVNNTAFTNNTAEGYGGAIYTNSVTAPYLIDISVDDSYSQNGGVLVDENNSAAGYGDGPSSAAGGFMYLGLSEVTFDIADGKTLVIGNTENDGAVDSIAGTGLITKTGSGDLVLNADNNDFTGEMQIENGEVTLGRSNSLMNVGDTHCQDDPQDCYGLTIGSIDQYQNQAELNVGSTQQTFVHALTGFQNGTLNIDAGGNVTVNQGSFAGIIEGAGQLTIAQNGSYVLAGAQSMALTGDIVVDDGAVLTLEGDAADLAALQDDPQSIVLNGGVLDLSDFSTWQSGTSYNDGLEVSGSSGTVIGSQDVVDLAGGNDMHIGSDGKNGVYVVVDAGDGQVSLANDNQYLGTTQIASGTLMVSDNSQLGDTHYNRQVIFTDKQQESVMEITANVDTRSTTTEHGRDIEMRADGEVAVDAGVDTQWGALMADSSGQHQDEGSTLTKTGAGTLELTASGTTQSAVRVEEGTLKGDVADILPYASSLWVGDGATFVTGADQDIQSIDATSSGTIDISDGTVLRLTGQDTSVALNASLFNGDGTLVNATDGVTLTGELNTNLETDSLTYLADVTVNGDLTNTSGAVSLQNGVAGDTLTVNGDYTGGGTLLLDSELNGDDSVSDQLVMNGNTAGNTTVVVNSITGIGEPTSTGIKLVDFAADPTQFQNNAQFSLAGSGYVNMGAYDYTLVEDNNDWYLRSEAVTPPSPPDPDPNPTPDPDPTPDPIPAYQPVLNAKVGGYLNNLRAANQAFMMERRDHAGGDGQTLNLRVIGGRYHYTAAGQLAQQEDTSTVQLSGDLFSGRWGTDGEWMLGAVGGYSDNQGDSRSNMTGTRADNQNHGYAVGLTSSWFQHGNQKQGAWLDSWLLYAWFNNDVSEHEDGVDRYHSSGIIASLEAGYQWLPGRGVVIEPQAQVIYQGVQQDDFTAANRARVSQSQGDDIQTRLGLHSEWRTAVHVIPTLDLNYYHDPHSTEIEEDGSTISDDAVKQRGEIKVGVTGNISQRVSLRGSVAWQKGSDDFAQTAGFLSMTVKW	1244
uniprot|E1IJQ0|E1IJQ0_ECOLX Outer membrane autotransporter barrel domain protein [Escherichia coli MS 145-7]	MNMRIIFLRKEYLSLLPSMIASLFSANGFAAAIDLCKGYDIKASCHASRQSLSGITQDWSVADGQWLVFSDMTNNASGGAVFLQQGAEFSLLPENETGMTLFANNTVTGEYNNGGAIFAKENSTLNLTDVIFSGNVAGGYGGAIYSSGTNDTGAVDLRVTNAMFRNNIANDGKGGAIYTINNDVYLSDVIFDNNQAYTSTSYSDGDGGAIDVTDNNSDSKHPSGYTIINNTAFTNNTAEGYGGAIYTNSATAPYLIDISVDDSYSQNGGVLVDENNSAAGYGDGPSTAAGGFMYLGLSEVTFDIADGKTLVIGNTENDGAVDSIAGTGLITKTGSGDLVLNADNNDFTGEMQIENGEVTLGRSNSLMNVGDTHCQDDPQDCYGLTIGSIDKYQNQAELNVGSTQQTFVHSLTGFQNGTLNIDAGGNVTVNQGSFAGTIEGAGQLTIAQNGSYVLSGAQSMALTGDIVVDDGAVLSLEGDAADLAALQDDPQSIVLNGGVLDLSDFSTWQSGTSYNDGLEVSGSSGTVIGSQDVVDLAGGDNLHIGGDGKDGVYVVVDASDGQVSLANNNSYLGTTQIASGTLMVSDNSQLGDTHYNRQVIFTDKQQESVMEITANVDTRSTTTEHGRDIEMRADGEVAVDAGVDTQWGALMADSSGQHQDEGSTFTKTGAGTLELTASGTTQSAVRVEEGTLKGDVADIFPYASSLWVGDGATFVTGADQDIQSIDATSSGTIDISDGTVLRLTGQDTSVALNASLFNGDGTLVNATDGVTLTGELNTNLETDSLTYLSDVTVNGNLTNTSGAVSLQNGVAGDTLTVNGDYTGGGTLLLDSELNGDDSVSDQLVLNGNTAGNTTVVVNSITGIGEPTSTGIKVVDFAADPTQFQNNAKFSLAGSGYVNMGAYDYTLVEDNNDWYLRSQEVTPPLPPDPDPDPTPDPDPTPDPIPAYQPVLNAKVGGYLNNLRAANQAFMMERRDHAGGNGQTLNLRVIGGRYHYTAAGQLAQHEDTSTVQLSGDLFSGRWGDDGEWMLGAVGGYSDNQGESRSNMTGTRADNQNHGYAVGLTSSWYQHGNQKQGAWLDSWLQYAWFNNDVSEQDDGTDHYHSSGIIASLEAGYQWLPGRGVVIEPQAQVIYQGVQQDDFTAANHARVSQSQGDDIQTRLGLHSEWRTAVGVTPTLDLNYYHDPHATEIEEDGSTISDDAVKRRGEIKVGVTGNISQRVSLRGSVAWQKGSDDFAQTAGFLSMTVKW	1246
uniprot|A0A026UL42|A0A026UL42_ECOLX Adhesin [Escherichia coli O174:H8 str. 04-3038]	MRIIFLRKEYLSLLPSMIASLFSANGFAAAIDLCQGYDIKASCHASRQSLSGITQDWSVADGQWLVFSDMTNNASGGAVFLQQGAEFSLLPENETGMTLFANNTVTGEYNNGGAIFAKENSTLNLTDVIFSGNVAGGYGGAIYSSGTNDTGAVDLRVTNAVFSNNIANDGKGGAIYTINNDIYLSDVIFDNNQAYTSTSYSDGDGGAIDVTDNNSDSKHPSGYTIINNTAFTNNTAEGYGGAIYTNSATAPYLIDISVDDSYSQNGGVLVDENNSAAGYGDGPSTAAGGFMYLGLSEVTFDIADGKTLVIGNTENDGDVDSIAGTGLITKTGSGDLVLNADNNDFTGEMQIENGEVTLGRSNSLMNVGDTHCQDDPQDCYGLTIGSIDKYQNQAELNVGSTQQTFVHSLTGFQNGTLNIDAGGNVTVNQGSFAGTIKGAGQLTIAQNGSYVLAGAQSMALTGDIVVDDGAVLSLEGDAADLAALQDDPQSIVLNGGVLDLSDFSTWQSGTSYNDGLEVSGSSGTVIGSQDVVDLAGGNDMHIGGDGKDGVYVVIDAGDGQVSLANDNQYLGTTQIASGTLMVSDNSQLGDTHYNRQVIFTDKQQESVMEITANVDTRSTTTEHGRDIEMRADGEVAVDAGVDTQWGALMADSSGQHQDEGSTLTKTGAGTLELTASGTTQSAVRVEEGTLKGDVADIFPYASSLWVGDGATFVTGADQDIQSIDATSSGTIDISDGTVLRLTGQDTSVALNASLFNGDGTLVNATDGVTLTGELNTNLETDSLTYLSNVTVNGNLTNTSGAVSLQNGVAGDTLTVNGDYTGGGTLLLDSELNGDDSVSDQLVLNGNTAGNTTVVINPITGIGEPTSTGIKVVDFAADPTQFQNNAQFSLAGSGYVNMGAYDYTLVEDNNDWYLRSQEVTPQLPPDPDPTPDPDPTPDPDPTPEPAPDPTPAYQPVLNAKVGGYFNNLRAANQAFMMERRDHAGGDGQTLNLRVIGGDYHYTAAGQLAQHEDTSTVQLSGDLFRGRWGDDGGWMLGIVGGYSDNQGDSRSSMTGTRADNQNHGYAVGLTSSWFQHGTQKQGAWLDSWLQYAWFSNDVSEQDDGTDHYHSSGIIASLEAGYQWLPGRGVVIEPQAQVIYQGVQQDDFTAANRARVSQSQGDDIQTRLGLHSEWRTAVHVIPTLDLNYYHDPHSTEIEEDGSTISDDAVKQRGEIKVGVMGNISQRVSLRGSVAWQKGSDDFAQTAVFLSMTVKW	1252
uniprot|S1I532|S1I532_ECOLX Outer membrane autotransporter barrel domain-containing protein [Escherichia coli KTE108]	MRIIFLRKEYLSLLPSMIASLFSANGVAAVTDSCQGYDVKASCQASRQSLSGITQDWSIADGQWLVFSDMTNNASGGAVFLQQGAEFSLLPENETGMTLFANNTVTGEYNNGGAIFAKENSTLNLTDVIFSGNVAGGYGGAIYSSGTNDTGAVDLRVTNAMFRNNIANDGKGGAIYTINNDLYLSDVIFDNNQAYTSTSYSDGDGGAIDVTDNNSDSKHPSGYTIVNNTAFTNNTAEGYGGAIYTNSVTAPYLIDISVDDSYSQNGGVLVDENNSAAGYGDGPSSAAGGFMYLGLSEVTFDIADGKTLVIGNTENDGAVDSIAGTGLITKTGSGDLVLNADNNDFTGEMQIENGEVTLGRSNSLMNVGDTHCQDDPQDCYGLTIGSIDQYQNQAELNVGSTQQTFVHALTGFQNGTLNIDAGGNVTVNQGSFAGIIEGAGQLTIAQNGSYVLAGAQSMALTGDIVVDDGAVLTLEGDAADLAALQDDPQSIVLNGGVLDLSDFSTWQSGTSYNDGLEVSGSSGTVIGSQDVVDLAGGNDMHIGSDGKNGVYVVVDAGDGQVSLANDNQYLGTTQIASGTLMVSDNSQLGDTHYNRQVIFTDKQQESVMEITANVDTRSTTTEHGRDIEMRADGEVAVDAGVDTQWGALMADSSGQHQDEGSTLTKTGAGTLELTASGTTQSAVRVEEGTLKGDVADILPYASSLWVGDGATFVTGADQDIQSIDATSSGTIDISDGTVLRLTGQDTSVALNASLFNGDGTLVNATDGVTLTGELNTNLETDSLTYLADVTVNGDLTNTSGAVSLQNGVAGDTLTVNGDYTGGGTLLLDSELNGDDSVSDQLVMNGNTAGNTTVVVNSITGIGEPTSTGIKVVDFAADPTQFQNNAQFSLAGSGYVNMGAYDYTLVEDNNDWYLRSEAVTPPSPPDPDPNPTPDPDPTPDPIPAYQPVLNAKVGGYLNNLRAANQAFMMERRDHAGGDGQTLNLRVIGGRYHYTAAGQLAQQEDTSTVQLSGDLFSGRWGTDGEWMLGAVGGYSDNQGDSRSNMTGTRADNQNHGYAVGLTSSWFQHGNQKQGAWLDSWLLYAWFNNDVSEHEDGVDRYHSSGIIASLEAGYQWLPGRGVVIEPQAQVIYQGVQQDDFTAANRARVSQSQGDDIQTRLGLHSEWRTAVHVIPTLDLNYYHDPHSTEIEEDGSTISDDAVKQRGEIKVGVTGNISQRVSLRGSVAWQKGSDDFAQTAGFLSMTVKW	1244
uniprot|A0A0G3K5X3|A0A0G3K5X3_ECOLX Autotransporter [Escherichia coli PCN033]	MRIIFLRKEYLSLLPSMIASLFSANGVAAAIDSCQGYDIKASCHASRQSLSGITQDWSIADGQWLVFSDMTNNASGGAVFLQQGAEFSLSPENETGMTLFANNTVSGEYNNGGAIFAKENSTLNLTNVIFSDNVAGGYGGAIYSSGTNDTGVVDLSVTNAVFRNNIANDGKGGAIYTINNDVYLSEVIFDNNQAYTSTSYSDGDGGAIDVTDNNSDITHPSGFTIINNTAFTNNTAEGYGGAIYTNSVTAPYLIDISIDDSYSQNGGVLIDENNSAAGYGDGPSTAAGGFMYLGLSEVTFDIADGKTLVIGNTENDGVVDSIAGTGVITKTGSGDLVLNADNNDFTGEMQIENGEVTLGRSNSLMNVGDTHCQDDPQDCYGLTIGSLDQYQNQAELNVVSTQQTFVHALTGFQNGTLNIDAGGNVTVNQGSFAGTIEGAGQLTIAQNGSYVLAGAQSMALTGDIVVDDGAVLSLEGDAVDLAALQNDPQSIVLNGGVLDLSDFATWQSGTSYNDGLAVSGSGGTVIGSQDVVDLAGGDNLHIGGDGKDGVYVVIDAGDGLVSLANNNSYLGTTQIASGTLVVSDNSQLGSTDENRQVIFTDNQQSSAMEITADVDTRSETTGHGRDIEMRADGEVMIDTGMDSEWGALMSDSSGQHQDEGSTLTKTGAGTLELTASGTTQSAVRVEEGTLQGDVADILPYASSLWVGDGSTFVTGADQDIQSIDATSSGTIDISDGTVLRLTGQDTSVALNASLFNGDGTLVNATDGVTLTGELNTNLETDSLTYLSDVTVNGNLTNTSGAVSLQNGVAGDTLTVNGDYTGGGTLLLDSELNGDDSASDQLVLNGNTAGNTTVVINPITGIGEPTSTGIKVVDFAADPTQFQNSAQFSLAGSGYVNMGAYDYTLVEDNNDWYLRSQEVTPPSPPDPDPTPDPDPTPDPDPTPDPEPTPAYQPVLNAKVGGYFNNLRAANQAFVMERHDHSGGNGQTLNLRVIGGDYHYTAAGQLAQHEDTSTVQLSGDLFSGRWGTDGEWMLGAVGGYSDNQGDSRSNMTGTRADNQNHGYAVGLTSSWFQHGNQKQGAWLDSWLQYACFNNDVSEHEDGADHYHSSGIIASLEAGYQWLPGRGVVIEPQAQVIYQGVQQDDFTAANRARVSQSQGDDIQTRLGLHSEWRTAVHVIPTLDLNYYHDPHSTKIEEDGSTISDDAVKQRGEIKVGVTGNISQRVSLRGSVAWQKGSDDFAQTAGFLSMTVKW	1250
uniprot|A0A0H3MLG4|A0A0H3MLG4_ECO7I Putative Outer membrane autotransporter barrel, putative pectin lyase fold [Escherichia coli IAI39]	MKLKKLPGFSLGLIALAVGNAYAEQFIQYDEYKHAVAIKDGEVKDIDNALVITTGNGSYGVSVAGEGSNLTINKGVIVTTGGLYPSGNSPLSTVYTASAVVSEYGGAVILQGNNTIVTTGDYSIGLLSQTNGNLNTDTIIRVNTDGSVNPHLSYEGNTFIVTAGNHAVGVLACASPGSARACVSSLDEESTADTGSNENNAKAKLDMAKGEITTHGTESYAAYANGTVVKAGSKLDYTNASVTLTDVDITTHGDNAHAIAARQGTVSFNQGEIHTTGPDAAIAKIYNGGKVTLKNTSAVAHQGAGIVLESSINGQEATVDILSGSSLRSANEILYNKNETSNVTITDSEVSSAADVFINNIKGHLVIDASNSKITGSANLSTDDSTHTYLSLSDNSTWDIKTDSTVSKLTVDNSTVYISRADGKAFEPTRLTITENYVGNNGVLHLRTELGDDNSATDKVVINGNTSGTTRVKVTNAGGSGAYTLNGIEIISVEGESNGEFIKDSRIFAGAYEYSLTRGNTEATNKNWYLTNFQATSGGETNSGGSSAPTVAPTPVLRSEAGSYVANLAAANTLFVMRLNDRAGETRYIDPVTEQERSSRLWLRQIGGHNAWRDSNGQLRTTSHRYVSQLGAELLTGGFTDSDSWRLGVMAGYARDYNSTHSSVSDYRSKGSVRGYSAGLYATWFADDISKKGAYIDAWAQYSWFKNSVKGDELAYESYSAKGATVSLEAGYGFALNKSFGLEAAKYTWIFQPQAQAIWMGVDHNAHTEANGSRIENDANNNFQTRLGFRTFIRTQEKNSGPHGDDFEPFVEMNWIHNSKDFAVSMNGVKVEQDGARNLGEIKLGVNGNLNPSASVWGNVGVQLGDNGYNDTAMMVGLKYKF	882
uniprot|A0A0H3MII0|A0A0H3MII0_ECO7I Adhesin [Escherichia coli IAI39]	MRIIFLRKEYLSLLPSMIASLFSVNSVAEVLDSCQGYDIKASCQASRQSLSGITQDWSIADGQWVIFSGMANNASGGAVFLQQSAEFTISPQNETGMTLFANNSISGEYNNGGAIFAKENSMINLANVILDSNVAGGYGGAIYSAGTNDAGDMDLNITNAIFANNIANDGKGGAIYSINNDIYLSDVIFDNNQAYTSTSYSDGDGGAIDVTDNSTDNTHLSGKTIINNTSFTNNYAEGYGGAIYTSSTTSPYLIDISVDDNYDQNNGVMIDENNSASGYDHSATAAAGGFMYIGHSVAEFNIAADKTLVIGNTSNDGAIDSLAGTGVIVKEGAGELVLNADNNAFTGEMSIQNGEVTLGRSDELMNVGDTHCQSDPQDCFGLMVGSTVHSEYQAELNVGNTQQTFVHSLTGFANGILNIDAGGNVTVNQGGFSGSIQGEGQLTVAQDGSYLLTGVQSMALTGDIVVEDNAVLSLAGNQADLRAMQSDPQSIVLNGGVLDLSDFTTWDGDSSYNDGLQISGSGGTVIGSNDVVDISSGDDLHIGGSDASQNGVYVVINAGDQRVTLANNNGYLGNTQIASGTLEVSDNSQLGDTSYNRSVIFTDPQQHSEMDVTTDVDTRSATTGQGRNIEMRADGEIHVEDGVDTQWGGLMADSTGQQLDSVSTLTKSGGGTLELTASGTATSAVRVEDGTLKGEAENIIPYVSSLWVGEDGVFETGQNQDIRSIDATSGGDIDITDGTVLRLTQQDTNQALDASLFSGDGTLVNATDGVTLTGELNTNLETDSLTYLSDVTVNGNLTNTSGAVSLQNGVAGDTLTVNGDYTGGGTLFLDSELNGDDSASDQLVLNGNTAGNTTVVINPITGIGEPTSTGIKVVDFAADPTQFQNNAQFSLAGSGYVNMGAYDYTLVEDNNDWYLRSQEVTPPSPPDPDPTPDPDPTPDPDPTPDPPPDPTPAYEPVLNAKVGGYFNNLRAANQAFVMERHDHAGGNGQTLNLRVIGGDYHYTAAGQLAQHEDTSTVQLSGDLFSGRWGTDGEWMLGAVGGYSDNQGDSRSNMTGTRADNQNHGYAVGLTSSWFQHGNQKQGAWLDSWLQYAWFNNDVSEHEDGVDHYHSSGIIASLEAGYQWLPGHGVVIEPQAQVIYQGVQQDDFTAANHARVSQSQGDDIQTRLGLHSEWRTAVGVIPTLDLNYYHDPHATEIEEDGSTISDDAVKQRGEIKVGITGNISQRVSLRGSVAWQKGSDDFAQTAGFLSMTVKW	1254
uniprot|I0VKZ1|I0VKZ1_ECOLX Uncharacterized protein [Escherichia coli W26]	MDTTIEGGLQTVFGGGSVSGTLINTGEQQVSRSGSAVGTTINGGLQTVFGGGSVSGTLINTGEQQVSSGGSAVDTTIEGGLQTVFGGGSVSGTLINNGEQRVSSGGSAIDTTINNGGTMSIAAGGSGTGIIQNNGGAIRANTSAILSGTNVNGSFSITNGSARNMLLENGGLLMVLQGHQAIDTQVSKGGELQVESGSELLGTTLIKDDGKLSGNQITNNGVLHFLDNSSANYSGTLDGTGSLNLNGGKLTLSGNFSQDSGIFIQNHGTMIMDNLRAMANVTIEPDATLRLENGSLLAGRITGDGKKGGNLIVADSVWKLSGDSTINSLDMSNGTVDFHSIQSPQFKTKLEGVTLNIGQLSGNGTFLMNTDIASYTGDKLNITGDANGNFVLNIKNTGQEPVSPGNPLPVVYTGGGDAVFTVNGGKVDAGVWEYYLSKDNTNWYLKSDTTQPGNPEPGIPNPPVRHTTKSTDAVLNMASAPTYIFNSELQGLRFRNSEKSENSRTSGGVWGHYIGSDKHISSKGAGYSLTQYGIVTGGDKRFDLSDGVLSLGAFVSFSDNNIRHNRGGKSSIDSKSVGLYMTYDTHGYYIDGVLKFNRFKNELRTHMSDGTMVSGDYHQNGFGGSLEVGKYFSLNENTWLLPYARTTALAVNDDNISLSNGMKAEINTTHSFQGEVGVNLGMDLDVGKTKIRPYLTAGVSHEFSNHNKVKINKAYDFTNDISGTTGKYGLGMDVQLTSNASIWGEANYLKGNNVESPVTGTVGFKINF	768
uniprot|I2XJ05|I2XJ05_ECOLX Uncharacterized protein [Escherichia coli 2.3916]	MRIIFLRKEYLSLLPSMIASLFSANGVAAVTDSCQGYDVKASCQASRQSLSGITQDWSIADGQWLVFSDMTNNASGGAVFLQQGAEFSLLPENETGMTLFANNTVTGEYNNGGAIFAKENSTLNLTDVIFSGNVAGGYGGAIYSSGTNDTGAVDLRVTNAMFRNNIANDGKGGAIYTINNDVYLSDVIFDNNQAYTSTSYSDGDGGAIDVTDNNSDSKHPSGYTIVNNTAFTNNTAEGYGGAIYTNSVTAPYLIDISVDDSYSQNGGVLVDENNSAAGYGDGPSSAAGGFMYLGLSEVTFDIADGKTLVIGNTENDGAVDSIAGTGLITKTGSGDLVLNADNNDFTGEMQIENGEVTLGRSNSLMNVGDTHCQDDPQDCYGLTIGSIDQYQNQAELNVGSTQQTFVHALTGFQNGTLNIDAGGNVTVNQGSFAGIIEGAGQLTIAQNGSYVLAGAQSMALTGDIVVDDGAVLSLEGDAADLTALQDDPQSIVLNGGVLDLSDFSTWQSGTSYNDGLEVSGSSGTVIGSQDVVDLAGGDNLHIGGDGKDGVYVVVDASDGQVSLANNNSYLGTTQIASGTLMVSDNSQLGDTHYNRQVIFTDKQQESVMEITSDVDTRSDAAGHGRDIEMRADGEVAVDAGVDTQWGALMADSSGQHQDEGSTLTKTGAGTLELTASGTTQSAVRVEEGTLKGDVADILPYASSLWVGDGATFVTGADQDIQSIDAISSGTIDISDGTVLRLTGQDTSVALNASLFNGDGTLVNATDGVTLTGELNTNLETDSLTYLSNVTVNGNLTNTSGAVSLQNGVAGDTLTVNGDYTGGGTLLLDSELNGDDSVSDQLVMNGNTAGNTTVVVNSITGIGEPTSTGIKVVDFAADPTQFQNNAQFSLAGSGYVNMGAYDYTLVEDNNDWYLRSQEVTPPSPPDPDPTPDPTPDPDPTPDPEPTPAYQPVLNAKVGGYLNNLRAANQAFMMERRDHAGGDGQTLNLRVIGGDYHYTAAGQLAQHEDTSTVQLSGDLFSGRWGTDGEWMLGIVGGYSDNQGDSRSNMTGTRADNQNHGYAVGLTSSWFQHGNQKQGAWLDSWLQYAWFSNDVSEQEDGTDHYHSSGIIASLEAGYQWLPGRGVVIEPQAQVIYQGVQQDDFTAANRARVSQSQGDDIQTRLGLHSEWRTAVHVIPTLDLNYYHDPHSTEIEEDGSTISDDAVKQRGEIKVGVTGNISQRVSLRGSVAWQKGSDDFAQTAGFLSMTVKW	1248
uniprot|A0A0K9T801|A0A0K9T801_ECOLX Outer membrane autotransporter barrel domain-containing protein [Escherichia coli M114]	MKLKKLPGFSLGLIALAVGNAYADQFIQHEEHKHAVAIKDGEVKDIDNALVITTGNGSYGVSVAGEGSNLTINNGVIVTTGGLYPSDNSPLSKVYTASAVVSEYGGAVTLRGNNTIVTTGDYSVGLLSQVDGNLNTDTIIRVNSDGSVTPSFSDGNNTFIVTAGNHAVGVLACASPGSARACVSSLDEESTADTGSNENNAIAKLDMAKGEITTHGTESYAAYANGTVVKADDKLDYTNASVTLTDVDITTHGDNAHAIAARQGTVSFNQGEIYTTGPDAAIAKIYNGGTVTLKNTSAVAHQGAGVVLESSINGQEATVDILSGSSLRSANEILYNKNETSNVTITDSEVSSAADVFINNIKGHLAIDASNSKITGSANLSTDDSTHTYLSLSDNSTWDIKTDSTVSKLTVDNSTVYISRADGKDFEPTRLTITENYVGNNGVLHLRTELGDDNSATDKVVINGNTSGTTRVKVTNAGGSGAYTLNGIEIISVEGESNREFIKDSRIFAGAYEYSLTRGNTEATNKNWYLTNFQATSGGETNSGGSSAPTVAPTPVLRPEAGSYVANLAAANTLFVMRLNDRAGETRYIDPVTEQERSSRLWLRQVGGHNAWRDSNGQLRTTSHRYVSQLGADLLTGGFTDSDSWRLGVMAGYARDYNSTHSSVSDYRSKGSVRGYSAGLYATWFADDISKKGAYIDAWAQYSWFKNSVKGDELAYESYSAKGATVSLEAGYGFALNKSFGLEAAKYTWIFQPQAQAIWMGVDHNAHTEANGSRIENDANNNIQTRLGFRTFIRTQEKNSGPHGDDFEPFVEMNWIHNSKDFAVSMNGVKLNKTGRVIWGKLNLA	845
uniprot|A0A070FG63|A0A070FG63_ECOLX Adhesin [Escherichia coli O128:H2 str. 2011C-3317]	MRIIFLRKEYLSLLPSMIASLFSANGVAAAIDLCQGYDIKASCHASRQSLSGITQDWSVADGQWLVFSDMTNNASGGAVFLQQGAQFSLLPENETGMTLFANNTVTGEYNNGGAIFAKENSTLNLTDVIFSGNVAGGYGGAIYSSGTNDTGAVDLRVTNAMFRNNIANDGKGGAIYTINNDVYLSDVIFDNNQAYTSTSYSDGDGGAIDVTDNNSDSKHPSGYTIINNTAFTNNTAEGYGGAIYTNSATAPYLIDISVDDSYSQNGGVLVDENNSAAGYGDGPSTAAGGFMYLGLSEVTFDIADGKTLVIGNTENDGAVDSIAGTGLITKTGSGDLVLNADNNDFTGEMQIENGEVTLGRSNSLMNVGDTHCQDDPQDCYGLTIGSIDKYQNQAELNVGSTQQTFVHSLTGFQNGTLNIDAGGNVTVNQGSFAGTIEGAGQLTIAQNGSYVLSGAQSMALTGDIVVDDGAVLSLEGDAADLTALQDDPQSIVLNGGVLDLSDFSTWQSGTSYNDGLEVSGSSGTVIGSQDVVDLAGGNDMHIGGDGKDGVYVVVDAGDGQVSLANNNSYLGTTQIASGMLEVSDNSQLGDTHYNRQVIFTDKQQESVMEITANVDTRSTTTEHGRDIEMRADGEVAVDAGVDTQWGALMADSSGQHQDEGSTLTKTGAGTLELTASGTTQSAVRVEEGTLKGDVADILPYASSLWVGDGATFVTGADQDIQSIDATSSGTIDISDGTVLRLTGQDTSVALNASLFNGDGTLVNATDGVTLTGELNTNLETDSLTYLADVTVNGNLTNTSGAVSLQNGVAGDTLTVNGDYTGGGTLLLDSELNGDDSVSDQLVLNGNTAGNTTVVVNSITGIGEPTSTGIKVVDFAADPTQFQNNAKFSLAGSGYVNMGAYDYTLVEDNNDWYLRSQEVTPPLPPDPDPDPTPDPIPAYQPVLNAKVGGYLNNLRAANQAFMMERRDHAGGNGQTLNLRVIGGRYHYTAAGQLAQHEDTSTVQLSGDLFSGRWGDDGEWMLGAVGGYSDNQGESRSNMTGTRADNQNHGYAVGLTSSWYQHGNQKQGAWLDSWLQYAWFNNDVSEQDDGTDHYHSSGIIASLEAGYQWLPGRGVVIEPQAQVIYQGVQQDDFTAANHARVSQSQGDDIQTRLGLHSEWRTAVGVTPTLDLNYYHDPHATEIEEDGSTISDDAVKRRGEIKVGVTGNISQRVSLRGSVAWQKGSDDFAQTAGFLSMTVKW	1238
uniprot|S1HEJ2|S1HEJ2_ECOLX Outer membrane autotransporter barrel domain-containing protein [Escherichia coli KTE100]	MRIIFLRKEYLSLLPSMIASLFSANGVAAVTDSCQGYDVKASCQASRQSLSGITQDWSIADGQWLVFSDMTNNASGGAVFLQQGAEFSLLPENETGMTLFANNTVTGEYNNGGAIFAKENSTLNLTDVIFSGNVAGGYGGAIYSSGTNDTGAVDLRVTNTMFRNNIANDGKGGAIYTINNDVYLSDVIFDNNQAYTSTSYSDGDGGAIDVTDNNSDSKHPSGYTIVNNTAFTNNTAEGYGGAIYTNSVTAPYLIDISVDDSYSQNGGVLVDENNSAAGYGDGPSSAAGGFMYLGISEVTFDIADGKTLVIGNTENDGAVDSIAGTGLITKTGSGDLVLNADNNDFTGEMQIENGEVTLGRSNSLMNVGDTHCQDDPQDCYGLTIGSIDQYQNQAELNVGSTQQTFVHSLTGFQNGTLNIDAGGNVTVNQGSFAGTIEGAGQLTIAQNGSYVLAGAQSMALTGDIVVDDGAVLTLEGDAADLAALQDDPQSIVLNGGVLDLSDFSTWQSGTSYNDGLEVSGSSGTVIGSQDVVDLAGGNDMHIGSDGKNGVYVVVDAGDGQVSLANDNQYLGTTQIASGTLMVSDNSQLGDTHYNRQVIFTDKQQESVMEITANVDTRSTTTEHGRDIEMRADGEVAVDAGVDTQWGALMADSSGQHQDEGSTLTKTGAGTLELTASGTTQSAVRVEEGTLKGDVADILPYASSLWVDDGATFVTGADQDIQSIDATSSGTIDISDGTVLRLTGQDTSVALNASLFNGDGTLVNATDGVTLTGELNTNLETDSLTYLADVTVNGDLTNTSGAVSLQNGVAGDTLTVNGDYTGGGTLLLDSELNGDDSVSDQLVMNGNTAGNTTVVVNSITGIGEPTSTGIKVVDFAADPTQFQNNAQFSLAGSGYVNMGAYDYTLVEDNNDWYLRSEAVTPPSPPDPDPDPTPDPDPTPDPIPAYQPVLNAKVGGYLNNLRAANQAFMMERRDHAGGDGQTLNLRVIGGRYHYTAAGQLAQQEDTSTVQLSGDLFSGRWGTDGEWMLGAVGGYSDNQGDSRSNMTGTRADNQNHGYAVGLTSSWFQHGNQKQGAWLDSWLQYAWFNNDVSEHEDGVDRYHSSGIIASLEAGYQWLPGRGVVIEPQAQVIYQGVQQDDFTAANRARVSQSQGDDIQTRLGLHSEWRTAVGVTPTLDLNYYHDPHATEIEEDGSTISDDAVKRRGEIKVGVTGNISQRVSLRGSVAWQKGSDDFAQMAGFLSMTVKW	1244
uniprot|E6BKH9|E6BKH9_ECOLX Outer membrane autotransporter barrel domain protein [Escherichia coli MS 85-1]	MRIIFLRKEYLSLLPSMIASLFSANGVAAVTDSCQGYDVKASCQASRQSLSGITQDWSIADGQWLVFSDMTNNASGGAVFLQQGAEFSLLPENETGMTLFANNTVTGEYNNGGAIFAKENSTLNLTDVIFSGNVAGGYGGAIYSSGTNDTGAVDLRVTNAMFRNNIANDGKGGAIYTINNDVYLSDVIFDNNQAYTSTSYSDGDGGAIDVTDNNSDSKHPSGYTIVNNTAFTNNTAEGYGGAIYTNSVTAPYLIDISVDDSYSQNGGVLVDENNSAAGYGDGPSSAAGGFMYLGLSEVTFDIADGKTLVIGNTENDGAVDSIAGTGLITKTGSGDLVLNADNNDFTGEMQIENGEVTLGRSNSLMNVGDTHCQDDPQDCYGLTIGSIDQYQNQAELNVGSTQQTFVHALTGFQNGTLNIDAGGNVTVNQGSFAGIIEGAGQLTIAQNGSYVLAGAQSMALTGDIVVDDGAVLSLEGDAADLTALQDDPQSIVLNGGVLDLSDFSTWQSGTSYNDGLEVSGSSGTVIGSQDVVDLAGGDNLHIGGDGKDGVYVVVDASDGQVSLANNNSYLGTTQIASGTLMVSDNSQLGDTHYNRQVIFTDKQQESVMEITSDVDTRSDAAGHGRDIEMRADGEVAVDAGVDTQWGALMADSSGQHQDEGSTLTKTGAGTLELTASGTTQSAVRVEEGTLKGDVADILPYASSLWVGDGATFVTGADQDIQSIDAISSGTIDISDGTVLRLTGQDTSVALNASLFNGDGTLVNATDGVTLTGELNTNLETDSLTYLSNVTVNGNLTNTSGAVSLQNGVAGDTLTVNGDYTGGGTLLLDSELNGDDSVSDQLVMNGNTAGNTTVVVNSITGIGEPTSTGIKVVDFAADPTQFQNNAQFSLAGSGYVNMGAYDYTLVEDNNDWYLRSQEVTPPSPPDQDPTPDPDPTPDPDPTPDPEPTPAYQPVLNAKVGGYLNNLRAANQAFMMERRDHAGGDGQTLNLRVIGGDYHYTAAGQLAQHEDTSTVQLSGDLFSGRWGTDGEWMLGIVGGYSDNQGDSRSNMTGTRADNQNHGYAVGLTSSWFQHGNQKQGAWLDSWLQYAWFSNDVSEQEDGTDHYHSSGIIASLEAGYQWLPGRGVVIEPQAQVIYQGVQQDDFTAANRARVSQSQGDDIQTRLGLHSEWRTAVHVIPTLDLNYYHDPHSTEIEEDGSTISDDAVKQRGEIKVGVTGNISQRVSLRGSVAWQKGSDDFAQTAGFLSMTVKW	1250
uniprot|T9ACI6|T9ACI6_ECOLX Autotransporter [Escherichia coli UMEA 3200-1]	MKLKKLPGFSLGLIALAVGNAYADQFIQHEEHKHAVAIKDGEVKDIDNALVITTGNGSYGVSVAGEGSNLTINNGVIVTTGGLYPSDNSPLSKVYTASAVVSEYGGAVTLRGNNTIVTTGDYSVGLLSQVDGNLNTDTIIRVNSDGSVTPSFSDGNNTFIVTAGNHAVGVLACASPGSARACVSSLDEESTADTGSNENNAIAKLDMAKGEITTHGTESYAAYANGTVVKADDKLDYTNASVTLTDVDITTHGDNAHAIAARQGTVSFNQGEIHTTGPDAAIAKIYNGGKVTLKNTSAVAHQGAGIVLESSINGQEATVDILSGSSLRSVNEILYNKNETSNVTITDSEVSSAADVFINNIKGHLSIDASNSKITGSANLSTDDSTHTYLSLSDNSTWDIKADSTVSKLTVDNSTVYISRADGKDFEPTRLTITENYVGNNGVLHLRTELGDDNSATDKVVINGNTSGTTRVKVTNAGGSGAYTLNGIEIISVEGESNGEFIKDSRIFAGAYEYSLTRGNTEATNKNWYLTNFQATSGGETNSGGSSAPTVAPTPVLRPEAGSYVANLAAANTLFVMRLNDRVGETRYIDPVTEQERSNRLWLRQIGGHNAWRDSNEQLRTTSHRYVSQLGADLLTGGFTDSDSWRLGVLAGYARDYNSTHSSVSDYRSKGSVRGYSAGLYATWFADDISKKGAYIDAWAQYSWFKNSVKGDELAYESYSAKGATVSLEAGYGFALNKSFGLEAAKYTWIFQPQAQAIWMGVDHNAHTEANGSRIENDANNNIQTRLGFRTFIRTQEKNSGPHGDDFEPFVEMNWIHNSKDFAVSMNGVKVEQDGARNLGEIKLGVNGNLNPAASVWGNVGVQLGDNGYNDTAMMVGLKYKF	882
uniprot|S1EGZ8|S1EGZ8_ECOLX Outer membrane autotransporter barrel domain-containing protein [Escherichia coli KTE73]	MRIIFLRKEYLSLLPSMIASLFSANGVAAVTDSCQGYDVKASCQASRQSLSGITQDWSIADGQWLVFSDMTNNASGGGVFLQQGAEFSLLPENETGMTLFANNTVTGEYNNGGAIFAKENSTLNLTDVIFSGNVAGGYGGAIYSSGTNDTGAVDLRVTNAMFRNNIANDGKGGAIYTINNDVYLSDVIFDNNQAYTSTSYSDGDGGAIDVTDNNSDSKHPSGYTIVNNTAFTNNTAEGYGGAIYTNSVTAPYLIDISVDDSYSQNGGVLVDENNSAAGYGDGPSSAAGGFMYLGLSEVTFDIADGKTLVIGNTENDGAVDSIAGTGLITKTGSGDLVLNADNNDFTGEMQIENGEVTLGRSNSLMNVGDTHCQDDPQDCYGLTIGSIDQYQNQAELNVGSTQQTFVHALTGFQNGTLNIDAGGNVTVNQGSFAGIIEGAGQLTIAQNGSYVLAGAQSMALTGDIVVDDGAVLSLEGDAADLTALQDDPQSIVLNGGVLDLSDFSTWQSGTSYNDGLEVSGSSGTVIGSQDVVDLAGGDNLHIGGDGKDGVYVVVDASDGQVSLANNNSYLGTTQIASGTLMVSDNSQLGDTHYNRQVIFTDKQQESVMEITSDVDTRSDAAGHGRDIEMRADGEVAVDAGVDTQWGALMADSSGQHQDEGSTLTKTGAGTLELTASGTTQSAVRVEEGTLKGDVADILPYASSLWVGDGATFVTGADQDIQSIDAISSGTIDISDGTVLRLTGQDTSVALNASLFNGDGTLVNATDGVTLTGELNTNLETDSLTYLSNVTVNGNLTNTSGAVSLQNGVAGDTLTVNGDYTGGGTLLLDSELNGDDSVSDQLVMNGNTAGNTTVVVNSITGIGEPTSTGIKVVDFAADPTQFQNNAQFSLAGSGYVNMGAYDYTLVEDNNDWYLRSQEVTPPSPPDPDPTPDPDPTPDPDPTPDPEPTPAYQPVLNAKVGGYLNNLRAANQAFMMERRDHAGGDGQTLNLRVIGGDYHYTAAGQLAQHEDTSTVQLSGDLFSGRWGTDGEWMLGIVGGYSDNQGDSRSNMTGTCADNQNHGYAVGLTSSWFQHGNQKQGAWLDSWLQYAWFSNDVSEQEDGTDHYHSSGIIASLEAGYQWLPGRGVVIEPQAQVIYQGVQQDDFTAANRARVSQSQGDDIQTRLGLHSEWRTAVHVIPTLDLNYYHDPHSTEIEEDGSTISDDAVKQRGEIKVGVTGNISQRVSLRGSVAWQKGSDDFAQTAGFLSMTVKW	1250
uniprot|A0A0E1SRH0|A0A0E1SRH0_ECOLX Putative outer membrane autotransporter adhesin [Escherichia coli 53638]	MRIIFLRKEYLSLLPSMIASLFSANGVAAVTDSCQEYDVKASCQASRQSLSGITQDWSIADGQWLVFSDMTNNASGGAVFLQQGAEFSLLPENETGMTLFANNTVTGEYNNGGAIFAKENSTLNLTDVIFSGNVAGGYGGAIYSSGTNDTGAVDLRVTNAMFRNNIANDGKGGAIYTINNDVYLSDVIFDNNQAYTSTSYSDGDGGAIDVTDNNSDSKHPSGYTIVNNTAFTNNTAEGYGGAIYTNSVTAPYLIDISVDDSYSQNGGVLVDENNSAAGYGDGPSSAAGGFMYLGLSEVTFDIADGKTLVIGNTENDGAVDSIAGTGLITKTGSGDLVLNADNNDFTGEMQIENGEVTLGRSNSLMNVGDTHCQDDPQDCYGLTIGSIDQYQNQAELNVGSTQQTFVHALTGFQNGTLNIDAGGNVTVNQGSFAGIIEGAGQLTIAQNGSYVLAGAQSMALTGDIVVDDGAVLSLEGDAADLTALQDDPQSIVLNGGVLDLSDFSTWQSGTSYNDGLEVSGSSGTVIGSQDVVDLAGGDNLHIGGDGKDGVYVVVDASDGQVSLANNNSYLGTTQIASGTLMVSDNSQLGDTHYNRQVIFTDKQQESVMEITSDVDTRSDAAGHGRDIEMRADGEVAVDAGVDTQWGALMADSSGQHQDEGSTLTKTGAGTLELTASGTTQSAVRVEEGTLKGDVADILPYASSLWVGDGATFVTGADQDIQSIDAISSGTIDISDGTVLRLTGQDTSVALNASLFNGDGTLVNATDGVTLTGELNTNLETDSLTYLSNVTVNGNLTNTSGAVSLQNGVAGDTLTVNGDYTGGGTLLLDSELNGDDSVSDQLVMNGNTAGNTTVVVNSITGIGEPTSTGIKVVDFAADPTQFQNNAQFSLAGSGYVNMGAYDYTLVEDNNDWYLRSQEVTPPSPPDPDPTPDPDPTPDPDPTPDPEPTPAYQPVLNAKVGGYLNNLRAANQAFMMERRDHAGGDGQTLNLRVIGGDYHYTAAGQLAQHEDTSTVQLSGDLFSGRWGTDGEWMLGIVGGYSDNQGDSRSNMTGTCADNQNHGYAVGLTSSWFQHGNQKQGAWLDSWLQYAWFSNDVSEQEDGTDHYHSSGIIASLEAGYQWLPGRGVVIEPQAQVIYQGVQQDDFTAANRARVSQSQGDDIQTRLGLHSEWRTAVHVIPTLDLNYYHDPHSTEIEEDGSTISDDAVKQRGEIKVGVTGNISQRVSLRGSVAWQKGSDDFAQTAGFLSMTVKW	1250
uniprot|A0A1X3LWM5|A0A1X3LWM5_ECOLX Uncharacterized protein [Escherichia coli TA249]	MKLKKLPGFSLGLIALAVGNAYADQFIQHEEHKHAVAIKDGEVKDIDNALVITTGNGSYGVSVAGEGSNLTINNGVIVTTGGLYPSDNSPLSKVYTASAVVSEYGGAVTLRGNNTIVTTGDYSVGLLSQVDGNLNTDTIIRVNSDGSVTPSFSDGNNTFIVTAGNHAVGVLACASPGSARACVSSLDEESTADTGSNENNAIAKLDMAKGEITTHGTESYAAYANGTVVKADDKLDYTNASVTLTDVDITTHGDNAHAIAARQGTVSFNQGEIHTTGPDAAIAKIYNGGKVTLKNTSAVAHQGAGIVLESSINGQEATVDILSGSSLRSANEILYNKNETSNVTITDSEVSSAADVFINNIKGHLAIDASNSKITGSANLSTDDSTHTYLSLSDNSTWDIKTDSTVSKLTVDNSTVYISRADGKDFEPTRLTITENYVGNNGVLHLRTELGGDNSVTDKVVINGNTSGTTRVKVTNAGGSGAYTLNGIEIISVEGESNGEFIKDSRIFAGAYEYSLTRGNTDATNKNWYLTNFQATSGGETNSGESSAPTVAPTPVLRPEAGSYVANLAAANTLFVMRLNDRAGETRYIDPVTEQERSSRLWLRQIGGHNAWRDSNGQLRTTSHRYVSQLGADLLTGGFTDSDSWRLGVMAGYARDYNSTHSSVSDYRSKGSVRGYSAGLYATWFADDISKKGAYIDAWAQYSRFKNSVKGDELAYESYSAKGATVSLEAGYGFALNKSFGLEAAKYTWIFQPQAQAIWMGVDHNAHTEANGSRIENDANNNIQTRLGFRTFIRTQEKNSGPHGDDFEPFVEMNWIHNSKDFAVSMNGVKVEQDGARNLGEIKLGVNGNLNPAASVWGNVGVQLGDNGYNDTAVMVGLKYKF	882
uniprot|A0A0E2U961|A0A0E2U961_ECOLX Adhesin [Escherichia coli O121:H19 str. 2010C-3609]	MRIIFLRKEYLSLLPSMIASLFSANGFAAAIDLCQGYDIKASCHASRQSLSGITQDWSVADGQWLVFSDMTNNASGGAVFLQQGAEFSLLPENETGMTLFANNTVTGEYNNGGAIFAKENSTLNLTDVIFSGNVAGGYGGAIYSSGTNDTGAVDLRVTNAMFRNNIANDGKGGAIYTINNDVYLSDVIFDNNQAYTSTSYSDGDGGAIDVTDNNSDSKHPSGYTIINNTAFTNNTAEGYGGAIYTNSATAPYLIDISVDDSYSQNGGVLVDENNSAAGYGDGPSTAAGGFMYLGLSEVTFDIADGKTLVIGNTENDGAVDSIAGTGLITKTGSGDLVLNADNNDFTGEMQIENGEVTLGRSNSLMNVGDTHCQDDPQDCYGLTIGSIDKYQNQAELNVGSTQQTFVHSLTGFQNGTLNIDAGGNVTVNQGSFAGTIEGAGQLTIAQNGSYVLSGAQSMALTGDIVVDDGAVLSLEGDAADLAALQDDPQSIVLNGGVLDLSDFSTWQSGTSYNDGLEVSGSSGTVIGSQDVVDLAGGDNLHIGGDGKDGVYVVVDASDGQVSLANNNSYLGITQIASGTLMVSDNSQLGDTHYNRQVIFTDKQQESVMEITANVDTRSTTTEHGRDIEMRADGEVAVDAGVDTQWGALMADSSGQHQDEGSTFTKTGAGTLELTASGTTQSAVRVEEGTLKGDVADIFPYASSLWVGDGATFVTGADQDIQSIDATSSGTIDISDGTVLRLTGQDTSVALNASLFNGDGTLVNATDGVTLTGELNTNLETDSLTYLADVTVNGDLTNTSGAVSLQNGVAGDTLTVNGDYTGGGTLLFDSELNGDDSVSDQLVMNGNTAGNTTVVVNSITGIGEPTSTGIKVVDFAADPTQFQNNAQFSLAGSGYVNMGAYDYTLVEDNNDWYLRSQEVTPPSPPDPDPDPTPDPDPTPDPIPAYQPVLNAKVGGYLNNLRAANQAFMMERRDHAGGNGQTLNLRVIGGRYHYTAAGQLAQHEDTSTVQLSGDLFSGRWGDDGEWMLGAVGGYSDNQGESRSNMTGTRADNQNHGYAVGLTSSWYQHGNQKQGAWLDSWLQYAWFNNDVSEQDDGTDHYHSSGIIASLEAGYQWLPGRGVVIEPQAQVIYQGVQQDDFTAANRARVSQSQGDDIQMRLGLHSEWRTAVHVIPTLDLNYYHDPHSTEIEEDGSTISDDAVKQRGEIKVGVTGNISQRVSLRGSVAWQKGSDDFAQTAGFLSMTVKW	1244
uniprot|D3H0S2|D3H0S2_ECO44 Autotransporter [Escherichia coli 042]	MRIIFLRKEYLSLLPSMIAYLFSANGVAAAIDLCQGYDIKASCHASRQSLSSFTQDWSIADGQWLVFSDMTNNASGGAVFLQQGAEFSLSPENETGMTLFANNTVSGEYNNGGAIFAKENSTLNLTNVIFSGNVAGGYGGAIYSSGTNDTGVVDLRVTNAVFRNNIANDGKGGAIYTINNDVYLNEVIFDNNQAYTSTSYSDGDGGAIDVTDNNSDITHPSGFTIINNTAFTNNSAEGYGGAIYTNSVTAPYLIDISVDDSYSQNNGVLVDENNSAAGYGDGPSTAAGGFMYLGLSDVTFDIADGKTLVIGNTENDGAVDSIAGTGLITKTGSGDLVLNADNNDFTGEMQIENGEVTLGRSNSLMNVGDTHCQDDTQDCYGLTIGSIDQYQNQAELNVGSTQQTFVHALMGFQNGTLNIDAGGNVTVNQGSFAGTIEGAGQLTIAQNGSYVLAGAQSMALTGDIVVDDGAVLTLEGDAADLAALQDDPQSIVLNGGVLDLSDFATWQSGTSYNDGLAVSGSGGTVIGSQDVVDLAGGDNLHIGGDEKDGVYVVIDAGDGLVSLANNNSYLGTTQIASGTLVVSDNSQLGNTDENRQLIFTDSQQQSEMEITADVDTRSEAAGHGRDIEMRADGEVAVDAGVDTQWGALMADSSGQHQDEGSTLTKTGAGTLELTASGTTQSAVRVEEGTLKGDVADIFPYASSLWVGDGATFKTGADQDIQSIDATSSGTIDISDGTVLRLTGQDTSVALNASLFNGDGTLVNATDGVTLTGELNTNLETDSLTYLSNVTVNGNLTNTSGAVSLQNGVAGDTLTVNGDYTGGGTLLLDSELNGDDSVSDQLVMNGNTAGNTTVMVNSITGIGEPTSTGIKVVDFAADPTQFQNNAQFSLAGSGYVNMGAYDYTLVEDNNDWYLRSQEVTPPSPPDPDPTPDPDPTPDPAPDPTPAYQPVLNAKVGGYFNNLRAANQAFVMERHDHAGGDGQTLNLRVIGGNYHYTAAGQLAQHEDTSTVQLSGDLFSGRWGADGEWMLGAVGGYSDNQGDSRSNMTGTRADNQNHGYAVGLTSSWFQHGNQKQGAWLDSWLQYAWFNNDVSEQDDGTDHYHSSGIIASLEAGYQWLPGRGVVVEPQAQVIYQGVQQDDFTAANHARVSQSQGDDIQTRLGLHSEWRTAVHVIPTLDLNYYHDPHATEIEEDGSTISDDAVKQRGEIKVGVTGNISQRVSLRGSVAWQKGSDDFAQTAGFLSMTVKW	1246
uniprot|E3PDT4|E3PDT4_ECOH1 Autotransporter [Escherichia coli ETEC H10407]	MRIIFLRKEYLSLLPSMIASLFSANGVAAVTDSCQGYDVKASCQASRQSLSGITQDWSIADGQWLVFSDMTNNASGGAVFLQQGAEFSLLPENETGMTLFANNTVTGEYNNGGAIFAKENSTLNLTDVIFSGNVAGGYGGAIYSSGTNDTGAVDLRVTNAMFRNNIANDGKGGAIYTINNDVYLSDVIFDNNQAYTSTSYSDGDGGAIDVTDNNSDSKHPSGYMIVNNTAFTNNTAEGYGGAIYTNSVTAPYLIDISVDDSYSQNGGVLVDENNSAAGYGDGPSSAAGGFMYLGLSEVTFDIADGKTLVIGNTENDGAVDSIAGTGLITKTGSGDLVLNADNNDFTGEMQIENGEVTLGRSNSLMNVGDTHCQDDPQDCYGLTIGSIDQYQNQAELNVGSTQQTFVHALTGFQNGTLNIDAGGNVTVNQGSFAGIIEGAGQLTIAQNGSYVLAGAQSMALTGDIVVDDGAVLSLEGDAADLTALQDDPQSIVLNGGVLDLSDFSTWQSGTSYNDGLEVSGSSGTVIGSQDVVDLAGGDNLHIGGDGKDGVYVVVDASDGQVSLANNNSYLGTTQIASGTLMVSDNSQLGDTHYNRQVIFTDKQQESVMEITSDVDTRSDAAGHGRDIEMRADGEVAVDAGVDTQWGALMADSSGQHQDEGSTLTKTGAGTLELTASGTTQSAVRVEEGTLKGDVADILPYASSLWVGDGATFVTGADQDIQSIDAISSGTIDISDGTVLRLTGQDTSVALNASLFNGDGTLVNATDGVTLTGELNTNLETDSLTYLSNVTVNGNLTNTSGAVSLQNGVAGDTLTVNGDYTGGGTLLLDSELNGDDSVSDQLVMNGNTAGNTTVVVNSITGIGEPTSTGIKVVDFAADPTQFQNNAQFSLAGSGYVNMGAYDYTLVEDNNDWYLRSQEVTPPSPPDPDPTPDPDPTPDPDPTPDPEPTPAYQPVLNAKVGGYLNNLRAANQAFMMERRDHAGGDGQTLNLRVIGGDYHYTAAGQLAQHEDTSTVQLSGDLFSGRWGTDGEWMLGIVGGYSDNQGDSRSNMTGTRADNQNHGYAVGLTSSWFQHGNQKQGAWLDSWLQYAWFSNDVSEQEDGTDHYHSSGIIASLEAGYQWLPGRGVVIEPQAQVIYQGVQQDDFTAANRARVSQSQGDDIQTRLGLHSEWRTAVHVIPTLDLNYYHDPHSTEIEEDGSTISDDAVKQRGEIKVGVTGNISQRVSLRGSVAWQKGSDDFAQTAGFLSMTVKW	1250
uniprot|I2RV92|I2RV92_ECOLX Pertactin [Escherichia coli 97.0246]	MKLKKLSGFSLGLIALAVGNAYAEQFIQHDEYKHAVAIKDGEVKDINNALVITTGNGSYGVSVAGVGSNLTINNGVIVTTGGLYPYDNSSLSTAYTASAVVSEYGCAVTLRGNNTIVTTGDYSVGLLSQVDGNLNTDTIIRVNSDGSVTPSFSDGNNTFIVTAGNHAVGVLACASPGSARACVSSLDEESTADTGSNENNAIAKLDMAKGEITTHGTESYAAYANGTVVKADGTLDYTNASVTLTDVDITTHGDNAHAIAARQGTVSFNQGEIYTTGPDAAIAKIYNGGTVTLKNTSAVAHQGAGVVLESSINGQEATVDILSGSSLRSANEILYNKNETSNVTITDSEVSSAADVFINNIKGHVTVDATDSKITGSANLSTDDNTHTYLSLSDNSTWDIKADSTVSNLTVDNSTVYISRADGRDFEPTRLTITEYYVGNNGVLHLRTELGDDNSATDKVVINGNTSGTTRVKVTNAGGSGAYTLNGIEIISVEGESNGEFIKDSRIFAGAYEYSLTRGNTEATNKNWYLTNFQATSGGETNSGGSSAPTVAPTPVLRPEAGSYVANLAAANTLFVMRLNDRAGEMRYIDPVTEQERSSRLWLRQIGGHNAWRDSNGQLRTTSHRYVSQLGADLLTGGFTDSDSWRLGVMAGYARDYNSTHSSVSDYRSKGSVRGYCAGLYATWFADDISKKGAYIDAWAQYSWFKNSVKGDELAYESYSAKGATVSLEAGYGFALNKSFGLEAAKYTWIFQPQAQAIWMGVDHNAHTEANGSRIENDTNNNIQTRLGFRTFIRTQEKNSGPHDDDFEPFVEMNWIHNSKDFAVSMNGVKVEQDGARNLGEIKLGVNGNLNPAASVWGNVGVQLGDNGYNDTAVMVGLKYKF	882
uniprot|V0UYB3|V0UYB3_ECOLX Outer membrane autotransporter barrel domain protein [Escherichia coli 908519]	MNMRIISLRKEYLSLLPSMIASLFSANGAAAVIDSCQGYDIKASCQASRQSLSGNIQDWSIADGQWLIFSGMVNNTSGGAVFLQHSAEFTISPQNETGMTLFADNSVSGEYNNGGAIFAKENSTINLANVIFDSNVAGGYGGAIYSAGTNDTGAADLRVTNAVFHNNIANDGKGGAIYTINNDVYLSDDAFNNNQAYTSTSYSDGDGGAIDVTDNSTDNTHLSGKTIINNTSFTNNYAEGYGGAIYTSSTTSPYLIDISVDDNYDQNNGVMIDENNSASGYDHSATAAAGGFMYIGHSVAEFNIAADKTLVIGNTSNDGAIDSLAGTGVIVKEGAGELVLNADNNAFTGEMSIQNGEVTLGRSDELMNVGDTHCQSDPQDCFGLMVGSTVHSEYQAELNVGNTQQTFVHSLTGFANGILNIDAGGNVTVNQGGFSGSIQGEGQLTVAQDGSYLLTGAQSMALTGDIVVEDNAVLSLAGNQADLRAMQSDPQSIVLNGGVLDLSDFTTWDGDSSYNDGLQISGSGGTVIGSNDVVDISSGDDLHIGGSDASQNGVYVVINAGDQRVTLANNNGYLGNTQIASGTLEVSDNSQLGDTSYNRSVIFTDPQQHSEMDVTTDVDTRSATTGQGRNIEMRADGEIHVEDGVDTQWGGLMADSTGQQLDSVSTLTKSGGGTLELTASGTATSAVRVEDGTLKGEAENIIPYVSSLWVGEDGVFETGQNQDIRSIDATSGGDIDITDGTVLRLTQQDTNQALDASLFSGDGTLVNATDGVTLAGELNTNLETDSLTYLSDVTVNGNLTNTSGAISLQNGVAGDTLTVNGDYTGGGTLLLDSELNGDDSASDQLVLNGNTAGNTAVVINPITGIGEPTSTGIKVVDFAADPTQFQNNAQFRLAGSGYVNMGAYDYTLVEDNNDWYLRSQEVTPTLPPDPDPTPDPDPTPDPDPTPDPGPTPAYQPVLNAKVGGYFNNLRAANQAFVMERRDHAGGDGQTLNLRVIGGRYHYTAVGQLAQHEDTSTVQLSGNLFSGHWGDDGEWMLGAVGGYSDNQGDSRSNMTGTRADNQNHGYAVGLTSSWYQHGNQKQGAWLDSWLQYAWFNNDVSEQDDGADHYHSSGIIASLEAGYQWLPGRGVVIEPQAQVIYQGVQQDDFTAANHARVSQSQGDDIQTRLGLHSEWRTAVGVTPTLDLNYYHDPHSTGIEEDGSTISDDAAKQRGEIKVGITGNISQRVSLRGSVAWQKGSDDFAQTAGFLSMTVKW	1254
uniprot|A0A1X3L199|A0A1X3L199_ECOLX Adhesin [Escherichia coli H420]	MNIRIIFLRKEYLSLLPSMIASLFSANGFAAAIDLCQGYDIKASCHASRQSLSGITQDWSVADGQWLVFSDMTNNASGGAVFLQQGAEFSLLPENETGMTLFANNTVTGEYNNGGAIFAKENSTLNLTDVIFSGNVAGGYGGAIYSSGTNDTGAVDLRVTNAMFRNNIANDGKGGAIYTINNDVYLSDVIFDNNQVYTSTSYSDGDGGAIDVTDNNSDSKHPSGYTIINNTAFTNNTAEGYGGAIYTNSATAPYLIDISVDDSYSQNGGVLVDENNSAAGYGDGPSTAAGGFMYLGLSEVTFDIADGKTLVIGNTENDGAVDSIAGTGLITKTGSGDLVLNADNNDFTGEMQIENGEVTLGRSNSLMNVGDTHCQDDPQDCYGLTIGSIDKYQNQAELNVGSTQQTFVHSLTGFQNGTLNIDAGGNVTVNQGSFAGTIEGAGQLTIAQNGSYVLSGAQSMALTGDIVVDDGAVLSLEGDAADLAALQDDPQSIVLNGGVLDLSDFSTWQSGTSYNDGLEVSGSSGTVIGSQDVVDLAGGNDMHIGGDGKDGVYVVVDAGDGQVSLANNNSYLGTTQIASGMLEVSDNSQLGDTHYNRQVIFTDKQQESVMEITANVDTRSTTTEHGRDIEMRADGEVAVDAGVDTQWGALMADSSGQHQDEGSTFTKTGAGTLELTASGTTQSAVRVEEGTLKGDVADIFPYASSLWVGDGATFVTGADQDIQSIDATSSGTIDISDGTVLRLTGQDTSVALNASLFNGDGTLVNATDGVTLTGELNTNLETDSLTYLADVTVNGDLTNTSGAVSLQNGVAGDTLTVNGDYTGGGTLLFDSELNGDDSVSDQLVMNGNTAGNTTVVVNSITGIGEPTSTGIKVVDFAADPTQFQNNAQFSLAGSGYVNMGAYDYTLVEDNNDWYLRSQEVTPPSPPDPDPDPTPDPDPTPDPIPAYQPVLNAKVGGYLNNLRAANQAFMMERRDHAGGNGQTLNLRVIGGRYHYTAAGQLAQHEDTSTVQLSGDLFSGRWGDDGEWMLGAVGGYSDNQGESRSNMTGTRADNQNHGYAVGLTSSWYQHGNQKQGAWLDSWLQYAWFNNDVSEQDDGTDHYHSSGIIASLEAGYQWLPGRGVVIEPQAQVIYQGVQQDDFTAANHARVSQSQGDDIQTRLGLHSEWRTAVGVTPTLDLNYYHDPHATEIEEDGSTISDDAVKRRGEIKVGVTGNISQRVSLRGSVAWQKGSDDFAQTAGFLSMTVKW	1246
uniprot|B6I7I8|B6I7I8_ECOSE Putative autotransporter [Escherichia coli SE11]	MRIIFLRKEYLSLLPSMIASLFSANGFAAAIDLCQGYDIKASCHASRQSLSGITQDWSIADGQWLVFSDMTNNASGGAVFLQQGAEFSLLPENETGMTLFANNTVTGEYNNGGAIFAKENSTLNLTDVIFSGNVAGGYGGAIYSSGTNDTGAVDLRVTNAMFRNNIANDGKGGAIYTINNDVYLSDVIFDNNQAYTSTSYSDGDGGAIDVTDNNSVSKHPSGYTIINNTAFTNNTAEGYGGAIYTNSATAPYLIDISVDDSYSQNGGVLVDKNNSAAGYGDGPSTAAGGFMYLGLSEVTFDIADGKTLVIGNTENDGAVDSIAGTGLITKTGSGDLVLNADNNDFTGEMQIENGEVTLGRSNSLMNVGDTHCQDDPQDCYGLTIGSIDKYQNQAELNVGSTQQTFVHSLTGFQNGTLNIDAGGNVTVNQGSFAGTIEGAGQLTIAQNGSYVLSGAQSMALTGDIVVDDGAVLSLEGDAADLAALQDDPQSIVLNGGVLDLSDFSTWQSGTSYNDGLEVSGSSGTVIGSQDVVDLAGGDNLHIGGDGKDGVYVVVDASDGQVSLANNNSYLGTTQIASGTLMVSDNSQLGDTHYNRQVIFTDKQQESVMEITANVDTRSTTTEHGRDIEMRADGEVAVDAGVDTQWGALMADSSGQHQDEGSTLTKTGAGTLELTASGTTQSAVRVEEGTLKGDVADIFPYASSLWVGDGATFVTGADQDIQSIDATSSGTIDISDGTVLRLTGQDTSVALNASLFNGDGTLVNATDGVTLTGELNTNLETDSLTYLSDVTVNGNLTNTSGAVSLQNGVAGDTLTVNGDYTGGGTLLLDSELNGDDSVSDQLVLNGNTAGNTTVVVNSITGIGEPTSTGIKVVDFAADPTQFQNNAKFSLAGSGYVNMGAYDYTLVEDNNDWYLRSQEVTPPLPPDPDPDPTPDPDPTPDPIPAYQPVLNAKVGGYLNNLRAANQAFMMERRDHAGGNGQTLNLRVIGGRYHYTAAGQLAQHEDTSTVQLSGDLFSGRWGDDGEWMLGAVGGYSDNQGESRSNMTGTRADNQNHGYAVGLTSSWYQHGNQKQGAWLDSWLQYAWFNNDVSEQDDGTDHYHSSGIIASLEAGYQWLPGRGVVIEPQAQVIYQGVQQDDFTAANRARVSQSQGDDIQMRLGLHSEWRTAVHVIPTLDLNYYHNPHSTEIEEDGSTISDDAVKQRGEIKVGVTGNISQRVSLRGSVAWQKGSDDFAQMAGFLSMTVKW	1244
uniprot|A0A0H3PP17|A0A0H3PP17_ECO5C Putative outer membrane autotransporter adhesin [Escherichia coli O157:H7 str. EC869]	MIASLFSANGVAAAIDLCQGYDIKASCHASRQSLSGITQVWSIADGQWLVFSDMTNNASGGAVFLQQGAEFTLSPENETGMTLFANNTVSGEYNNGGAIFAKENSTLNLTDVIFSGNVAGGYGGAIYSSGTNDTGAIDLRVTNAVFRNNIANDGKGGAIYTINNDIYLSDDVFNNNQAYTSTSYSDGDGGAIDVTDNNSDSKHPSGYTIINNTAFTNNTAEGYGGAIYTNSATAPYLIDISVDDSYSQNGGVLVDENNSAAGYGDGPSSAAGGFMYLGLSEVIFDIADGKTLVIGNTENDGAVDSIAGTGLITKTGSGDLVLNADNNDFTGEMQIENGEVTLGRSNSLMNVGDTHCQDDPQDCYGLTIGSIDKYQNQAELNVGSTQQTFAHSLTGFQNGTLNIDAGGNVTVNQGSFAGTIEGAGQLTIAQNGSYVLAGAQSMALTGDIVVDAGAVLSLEGDAADLAALQDDPQSIVLNGGMLDLSDFSTWQSGTSYKDGLEVSGSSGTVIGSQDVVDLAGGNDMHIGGDGKDGVYVVIDAGDGQVSLANDNQYLGTTQIASGTLMVSDNSQLGYTHYNRQVIFTDKPQESVMEITANVDTRSTTTEHGRDIEMRADGEVAVDAGVDTQWGALMADSSGQHQDEGSTLTKTGAGTLELTASGTTQSAVRVEEGTLQGDVADIFPYASSLWVGDGATFVTGADQDIQSIDATSSGTIDISDGTVLRLTGQDTSVALNASLFNCDGTLVNATDGVTLTGELNTNLETDSLTYLSNVTVNGNLTNTSGAVSLQNGVAGDTLTVNGDYTGGGTLLLDSELNGDDSVSDQLVMNGNTAGNTTVVVNSITGIGEPTSTGIKVVDFAADPTQFQNNAQFSLAGSGYVNMGAYDYTLVEDNNDWYLRSQEVTPPSPPDPDPTPDPDPTQDPDPTPDPEPTPAYQPVLNAKVGGYLNNLRAANQAFMMERRDHAGGDGQTLNLRVIGGDYHYTAAGQLAQHEDTSTVQLSGDLFSGRWGTDGEWMLGIVGGYSDNQGDSRSSMTGTRADNQNHGYAVGLTSSWFQHGKQKQGAWLDNWLQYAWFSNDVSEHEDGVDHYHSSGIIASLEAGYQWLPGRGVVIEPQAQVIYQGVQQDDFTAANRARVSQSQGDDIQTRLGLHSEWRTAVHVIPTLDLNYYHDPHSTEIEEDASTISDDAVKQRGEIKVGVTGNISQRVSLRGSVAWQKGSDDFAQTAGFLSMTVKW	1234
uniprot|UPI00038FF84E|UPI00038FF84E outer membrane autotransporter barrel domain-containing protein [Escherichia coli]	MNKIYKLVWNASSGCWSVASEFARKGKPGRGTRRLIFATGLLSVSGAGMADTNATSCTDATPPPQTITCTGVTSPYKVNTDNTTLIMETGSSITHNGKVSDNGNGTGNSTHSLPVLLSNEEYKNNIQIINNGKLQWTEAEPPKESVNSSAAGLLYSENPKFFNEKAGEVLVETKENTQGSLSAVQLGYNESSGNANFTNNGKVTIKTTGPDTKLLVYGVRLYGNTLSASNRGSIVADNQGGDSNSNPLLNNTSYGIYSIAPQKNNIENTGDIVSTSIHGNSRAVYAFTRGNSNSGINFQNSGSITSASQYSQAYAIHLKSLNTKSGEASIVFNNSGNVFSKSSEATGQGVRADIGGDSALITNSGIINVAASGNYSSGIYIETTDKSRTVKVENSGKINLEEGNEEDSTRGGIVVDIANNNSQVLNSTINIHNNEKGVISSDQSGYGISLVSSQTPSADNSDSRSVSVSVENAGTLKGGKAVNLYAGNDSFTQTAGTTTGDISMGDGNNTVALSGGSVTGNTIAGKGNDSYSLTNNGVRVNGNVSLGEGNNTFMLVTDGKRPADAPLTGNLTAGSGNDILAMKNMTVKGNVNLGDGNNVLVLDNSMLSDDAGNPGDITTGRGNDVLALSGASVARNISLGDGDNILAMSRAVIDGAVTAGGGDDRLMFVTDTDADTSGSAIPSDLYTVINNSGTDISLGDGNNTVIMDHDVTFSNGNNSIVTGKGNDAFIISNGKFNSNINAGDGDNTFTVTGGSLKGSITGGSGADVYYQSAGDVVGNLNAGDGFNDITLDGGMLTGNITTGEGDDIIFLSSGKYSGAVNTGAGDDLMYLGTSDASRSDVDISGLTRLDGGDNSDDIGDSLIVLRDLTGSTGSEGKAGDVRISGWENIDIGSEPVSGDNLMARSAVGSFAKTATLSLTGDLDVRSLKINSGSVLNLSDTTESAAVKGNLINAGTIDLTRQSSPSQTLSITGNYTGSNALLKMNTVWNAPGDALGGNSQSDLLDITGTASGSTTVIPVSKDGRENVIDGDVRQVNHVINTVPVVKVHTPGDERAFTGTASTTGVSEVQLAKRTSNGVDEYFWTATAVDTKDEGTQTDNGTQTDNGTQTDNETPVIPATPSDKGSSGPQIYNSAVAGYVSMPRVNMEQGYSTVGTLHERRGENMALAWNAVTPADGQTWGRLLGEHLKQDGKTRLDIHTDTYGFQFGHDFRVTSDEDGAQHLTGGYVAYTRSDSSFYDRYRAEHGVISGDKYAGKGKSEAWSLGVTDTYYTAGGSYLDLVGQFSYLRNHYESRDNVKVSQNGWSGLLSAEAGHPFVLSGTDTGPGWLLEPQAQLAYQYVSLQKFSDGVRDVDQNGQSGLRGRVGARLAWNAQKGAERGTGTFYTLANLNHDFVKPGHVDIGRDSVREKYASTWMETGVGMQLPTGPSGYLYTEARYEKELGHTKRDGWQGTFGYKYTWK	1458
uniprot|L3P4R3|L3P4R3_ECOLX Outer membrane autotransporter barrel domain-containing protein [Escherichia coli KTE66]	MIASLFSANGVAAAIDLCQGYDIKASCHASRQSLSSFTQDWSIADGQWLVFSDMTNNASGGAVFLQQGAEFSLSPENETGMTLFANNTVSGEYNNGGAIFAKENSTLNLTNVIFSGNVAGGYGGAIYSSGTNDTGVVDLSVTNAVFRNNIANDGKGGAIYTINNDVYLSEVIFDNNQAYTSTSYSDGDGGAIDVTDNNSDITHPSGFTIINNTAFTNNTAEGYGGAIYTNSVTAPYLIDISIDDSYSQNGGVLIDENNSAAGYGDGPSTAAGGFMYLGLSEVTFDIADGKTLVIGNTENDGAVDSIAGTGVITKTGSGDLVLNADNNDFTGEMQIENGEVTLGRSNSLMNVGDTHCQDDPQDCYGLTIGSIDQYQNQAELNVGSTQQTFVHALTGFQNGTLNIDAGGNVTVNQGSFAGTIEGAGQLTIAQNGSYVLAGAQSMALTGDIVVDDGAVLTLEGDAADLAALQDDPQSIVLNGGVLDLSDFATWQSGTSYNDGLAVSGSGGTVIGSQDVVDLAGGNNMHIGGDGKDGVYVVVDAGDGLISLANNNSYLGTTQIASGTLVVSDNSQLGDTHYNRQVIFTDNQQESVMEITANVDTRSTTTEHGRDIEMRADGEVAVDAGVDTQWGALMADSSGQHQDEGSTLTKTGAGTLELTASGTTQSAVRVEEGTLQGDVADIFPYASSLWVGDGATFVTGADQDIQSIDATSGGTIDISDGTVLRLTGQDTSVALNASLFNGDGTLVNTTDGVTLTGELNTNLETDSLTYLSDVTVNGNLTNTSGAVSLQNGVAGDTLRVNGDYTGGGTLLLDSELNGDDSASDQLVLNGNTAGNTTVVINPITGIGEPTSTGIKVVDFAADPTQFQNNAQFSLAGSGYVNMGAYDYTLVEDNNDWYLRSQEVTPPSPPDPDPTPDPDPTPDPDPTPDPAPDPTPAYQPVLNAKVGGYFNNLRAANQAFVMERHDHAGGNGQTLNLRVIGGDYHYTAAGQLAQHEDTSTVQLSGDLFSGRWGTDGEWMLGAVGGYSDNQGDSRSNMTGTRADNQNHGYAVGLTSSWFQHGNQKQGAWLDSWLQYAWFNNDVSEHEDGVDHYHSSGIIASLEAGYQWLPGHGVVIEPQAQVIYQGVQQDDFTAANHARVSQSQGDDIQTRLGLHSEWRTAVHVTPTLDLNYYYDPHSTKIEEDGSTISDEAVKQRGEIKVGVTGNISQRVSLRGSVAWQKGSDDFAQTAGFLSMTVKW	1236
uniprot|UPI0003A81ADA|UPI0003A81ADA AIDA-I family autotransporter YfaL [Escherichia coli]	MRIIFLRKEYLSLLPSMIASLFSANGVAAAIDSCQGYDIKASCHASRQSLSGITQDWSIADGQWLVFSDMTNNASGGAVFLQQGAEFSLSPENETGMTLFTNNTVSGEYNNGGAIFAKENSTLNLTNVIFSGNVAGGYGGAIYSSGTNDTGVVDLSVTNAVFRNNIANDGKGGAIYTINNDVYLSEVIFDNNQAYTSTSYSDGDGGAIDVTDNNSDITHPSGFTIINNTVFTNNTAEGYGGAIYTNSVTAPYLIDISVDDSYSQNGGVLIDDNNSAAGYGDGPSTAAGGFMYLGLSEVTFDIADGKTLVIGNTENDGAVDSIAGTGVITKTGSGDLVLNANNNDFTGEMQIENGEVTLGRSNSLMNVGDTHCQDDPQDCYGLTIGSIDQYQNQAELNVGSTQQTFVHALTGFQNGTLNIDAGGNVTVNQGSFAGTIEGAGQLTIAQNGSYVLAGAQSMALTGDIVVDDGAVLTLEGDAADLAALQDDPQSIVLNGGVLDLSDFATWQSGTSYNDGLEVSGSGGTVIGSQDVVDLAGGDNLHIGGDGKDGVYVVIDAGDGLVSLANNNSYLGTTQIASGTLVVSDNSQLGNTDENRQLIFTDSQQQSEMEITADVDTRSEAAGHGRDIEMRADGEVAVDAGVDTQWGALMADSSGQHQDEGSTLTKTGAGTLELTASGTTQSAVRVEEGTLKGDVADIFPYASSLWVGDGATFKTGADQDIQSIDATSSGTIDISDGTVLRLTGQDTSVALNASLFNGDGTLVNATDGVTLTGELNTNLETDSLTYLSNVTVNGNLTNTSGAVSLQNGVAGDTLTVNGDYTGGGTLLLDSELNGDDSVSDQLVMNGNTAGNTTVVINPITGIGEPTSTGIKVVDFAADPTQFQNNAQFSLAGSGYVNMGAYDYTLVEDNNDWYLRSQEVTPPSPPDPDPTPDPDPTPDPDPTPDPAPDPTPAYQPVLNAKVGGYFNNLRAANQAFVMERHDHAGGDGQTLNLRVIGGNYHYTAAGQLAQHEDTSTVQLSGDLFSGRWGADGEWMLGAVGGYSDNQGDSRSNMTGTRADNQNHGYAVGLTSSWFQHGKQKQGAWLDSWLQYAWFNNDVSEQDDGTDHYHSSGIIASLEAGYQWLPGRGVVVEPQAQVIYQGVQQDDFTAANHARVSQSQGDDIQTRLGLHSEWRTAVHVIPTLDLNYYHDPHATEIEEDGSTISDDAVKQRGEIKVGVTGNISQRVSLRGSVAWQKGSDDFAQTAGFLSMTVKW	1252
uniprot|I2WP79|I2WP79_ECOLX Uncharacterized protein [Escherichia coli 4.0967]	MIASLFSANGFAAAIDLCQGYDIKASCHASRQSLSGITQDWSVADGQWLVFSDMTNNASGGAVFLQQGAEFSLLPENETGMTLFANNTVTGEYNNGGAIFAKENSTLNLTDVIFSGNVAGGYGGAIYSSGTNDTGAVDLRVTNAMFRNNIANDGKGGAIYTINNDVYLSDVIFDNNQAYTSTSYSDGDGGAIDVTDNNSDSKHPSGYTIINNTAFTNNTAEGYGGAIYTNSATAPYLIDISVDDSYSQNGGVLVDENNSAAGYGDGPSTAAGGFMYLGLSEVTFDIADGKTLVIGNTENDGAVDSIAGTGLITKTGSGDLVLNADNNDFTGEMQIENGEVTLGRSNSLMNVGDTHCQDDPQDCYGLTIGSIDKYQNQAELNVGSTQQTFVHSLTGFQNGTLNIDAGGNVTVNQGSFAGTIEGAGQLTIAQNGSYVLSGAQSMALTGDIVVDDGAVLSLEGDAADLAALQDDPQSIVLNGGVLDLSDFSTWQSGTSYNDGLEVSGSSGTVIGSQDVVDLAGGDNLHIGGDGKDGVYVVVDASDGQVSLANNNSYLGTTQIASGTLMVSDNSQLGDTHYNRQVIFTDKQQESVMEITANVDTRSTTTEHGRDIEMRADGEVAVDAGVDTQWGALMADSSGQHQDEGSTFTKTGAGTLELTASGTTQSAVRVEEGTLKGDVADIFPYASSLWVGDGATFVTGADQDIQSIDATSSGTIDISDGTVLRLTGQDTSVALNASLFNGDGTLVNATDGVTLTGELNTNLETDSLTYLADVTVNGDLTNTSGAVSLKNGVAGDTLTVNGDYTGGGTLLFDSELNGDDSVSDQLVMNGNTAGNTTVVVNSITGIGEPTSTGIKVVDFAADPTQFQNNAQFSLAGSGYVNMGAYDYTLVEDNNDWYLRSQEVTPPSPPDPDPDPTLDPDPTPDPIPAYQPVLNAKVGGYLNNLRAANQAFMMERRDHAGGNGQTLNLRVIGGRYHYTAAGQLAQHEDTSTVQLSGDLFSGRWGDDGEWMLGAVGGYSDNQGESRSNMTGTRADNQNHGYAVGLTSSWYQHGNQKQGAWLDSWLQYAWFNNDVSEQDDGTDHYHSSGIIASLEAGYQWLPGRGVVIEPQAQVIYQGVQQDDFTAANHARVSQSQGDDIQTRLGLHSEWRTAVGVTPTLDLNYYHDPHATEIEEDGSTISDDAVKRRGEIKVGVTGNISQRVSLRGSVAWQKGSDDFAQTAGFLSMTVKW	1228
uniprot|UPI0003EE1BB2|UPI0003EE1BB2 AIDA-I family autotransporter YfaL [Escherichia coli]	MRVIFLRKEYLSLLPSMIASLFSANGVAAAIDLCQGYDIKASCHASRQSLSGITQVWSIADGQWLVFSDMTNNASGGAVFLQQGAEFTLSPENETGMTLFANNTVSGEYNNGGAIFAKENSTLNLTDVIFSGNVAGGYGGAIYSSGTNDTGAIDLRVTNAVFRNNIANDGKGGAIYTINNDIYLSDDVFNNNQAYTSTSYSDGDGGAIDVTDNNSDSKHPSGYTIINNTAFTNNTAFTNNTAEGYGGAIYTNSATAPYLIDISVDDSYSQNGGVLVDENNSAAGYGDGPSSAAGGFMYLGLSEVTFDIADGKTLVIGNTENDGAVDSIAGTGLITKTGSGDLVLNADNNDFTGEMQIENGEVTLGRSNSLMNVGDTHCQDDPQDCYGLTIGSIDKYQNQAELNVGSTQQTFAHSLTGFQNGTLNIDAGGNVTVNQGSFAGTIEGAGQLTIAQNGSYVLAGAQSMALTGDIVVDAGAVLSLEGDAADLAALQDDPQSIVLNGGMLDLSDFSTWQSGTSYKDGLEVSGSSGTVIGSQDVVDLAGGNDMHIGGDGKDGVYVVIDAGDGQVSLANDNQYLGTTQIASGTLMVSDNSQLGYTHYNRQVIFTDKPQESVMEITANVDTRSTTTEHGRDIEMRADGEVAVDAGVDTQWGALMADSSGQHQDEGSTLTKTGAGTLELTASGTTQSAVRVEEGTLQGDVADIFPYASSLWVGDGATFVTGADQDIQSIDATSSGTIDISDGTVLRLTGQDTSVALNASLFNCDGTLVNATDGVTLTGELNTNLETDSLTYLSNVTVNGNLTNTSGAVSLQNGVAGDTLTVNGDYTGGGTLLLDSELNGDDSVSDQLVMNGNTAGNTTVVVNSITGIGEPTSTGIKVVDFAADPTQFQNNAQFSLAGSGYVNMGAYDYTLVEDNNDWYLRSQEVTPPSPPDPDPTPDPDPTQDPDPTPDPEPTPAYQPVLNAKVGGYLNNLRAANQAFMMERRDHAGGDGQTLNLRVIGGDYHYTAAGQLAQHEDTSTVQLSGDLFSGRWGTDGEWMLGIVGGYSDNQGDSRSSMTGTRADNQNHGYAVGLTSSWFQHGKQKQGAWLDNWLQYAWFSNDVSEHEDGVDHYHSSGIIASLEAGYQWLPGRGVVIEPQAQVIYQGVQQDDFTAANRARVSQSQGDDIQTRLGLHSEWRTAVHVIPTLDLNYYHDPHSTEIEEDASTISDDAVKQRGEIKVGVTGNISQRVSLRGSVAWQKGSDDFAQTAGFLSMTVKW	1256
uniprot|UPI0003EF7F91|UPI0003EF7F91 AIDA-I family autotransporter YfaL [Escherichia coli]	MRIIFLRKEYLSLLPSMIASLFSANGVAAAIDLCQGYDIKASCHASRQSLSGITQDWSVADGQWLVFSDMTNNASGGAVFLQQGAEFSLLPENETGMTLFANNTVTGEYNNGGAIFAKENSTLNLTDVIFSGNVAGGYGGAIYSSGTNDTGAVDLRVTNAMFRNNIANDGKGGAIYTINNDVYLSDVIFDNNQVYTSTSYSDGDGGAIDVTDNNSDSKHPSGYTIINNTAFTNNTAEGYGGAIYTNSATAPYLIDISVDDSYSQNGGVLVDENNSAAGYGDGPSTAAGGFMYLGLSEVTFDIADGKTLVIGNTENDGAVDSIAGTGLITKTGSGDLVLNADNNDFTGEMQIENGEVTLGRSNSLMNVGDTHCQDDPQDCYGLTIGSIDKYQNQAELNVGSTQQTFVHSLTGFQNGTLNIDAGGNVTVNQGSFAGTIEGAGQLTIAQNGSYVLSGAQSMALTGDIVVDDGAVLSLEGDAADLAALQDDPQSIVLNGGVLDLSDFSTWQSGTSYNDGLEVSGSSGTVIGSQDVVDLAGGNDMHIGGDGKDGVYVVVDAGDGQVSLANNNSYLGTTQIASGTLEVSDNSQLGDTHYNRQVIFTDKQQESVMEITANVDTRSTTTEHGRDIEMRADGEVAVDAGVDTQWGALMADSSGQHQDEGSTFTKTGAGTLELTASGTTQSAVRVEEGTLKGDVADIFPYASSLWVGDGATFVTGADQDIQSIDATSSGTIDISDGTVLRLTGQDTSVALNASLFNGDGTLVNATDGVTLTGELNTNLETDSLTYLADVTVNGDLTNTSGAVSLQNGVAGDTLTVNGDYTGGGTLLFDSELNGDDSVSDQLVMNGNTAGNTTVVVNSITGIGEPTSTGIKVVDFAADPTQFQNNAQFSLAGSGYVNMGAYDYTLVEDNNDWYLRSQEVTPPSPPDPDPDPTPDPDPTPDPDPTPDPDPTPDPIPAYQPVLNAKVGGYLNNLRAANQAFMMERRDHAGGNGQTLNLRVIGGRYHYTAAGQLAQHEDTSTVQLSGDLFSGRWGDDGEWMLGAVGGYSDNQGESRSNMTGTRADNQNHGYAVGLTSSWYQHGNQKQGAWLDSWLQYAWFNNDVSEQDDGTDHYHSSGIIASLEAGYQWLPGRGVVIEPQAQVIYQGVQQDDFTAANHARVSQSQGDDIQTRLGLHSEWRTAVGVTPTLDLNYYHDPHATEIEEDGSTISDDAVKRRGEIKVGVTGNISQRVSLRGSVAWQKGSDDFAQTAGFLSMTVKW	1256
uniprot|A0A070UWB1|A0A070UWB1_ECOLX Outer membrane autotransporter barrel domain protein [Escherichia coli 2-177-06_S3_C2]	MIASLFSANGVAAVTDSCQGYDVKASCQASRQSLSGITQDWSIADGQWLVFSDMTNNASGGAVFLQQGAEFSLLPENETGMTLFANNTVTGEYNNGGAIFAKENSTLNLTDVIFSGNVAGGYGDAIYSSGTNDTGAVDLRVTNAMFRNNIANDGKGGAIYTINNDVYLSDVIFDNNQAYTSTSYSDGDGGAIDVTDNNSDSKHPSGYTIVNNTAFTNNTAEGYGGAIYTNSVTAPYLIDISVDDSYSQNGGVLVDENNSAAGYGDGPSSAAGGFMYLGLSEVTFDIADGKTLVIGNTENDGAVDSIAGTGLITKTGSGDLVLNADNNDFTGEMQIENGEVTLGRSNSLMNVGDTHCQDDPQDCYGLTIGSIDQYQNQAELNVGSTQQTFVHALTGFQNGTLNIDAGGNVTVNQGSFAGIIEGAGQLTIAQNGSYVLAGAQSMALTGDIVVDDGAVLSLEGDAADLTALQDDPQSIVLNGGVLDLSDFSTWQSGTSYNDGLEVSGSSGTVIGSQDVVDLAGGDNLHIGGDGKDGVYVVVDASDGQVSLANNNSYLGTTQIASGTLMVSDNSQLGDTHYNRQVIFTDKQQESVMEITSDVDTRSDAAGHGRDIEMRADGEVAVDAGVDTQWGALMADSSGQHQDEGSTLTKTGAGTLELTASGTTQSAVRVEEGTLKGDVADILPYASSLWVGDGATFVTGADQDIQSIDAISSGTIDISDGTVLRLTGQDTSVALNASLFNGDGTLVNATDGVTLTGELNTNLETDSLTYLSNVTVNGNLTNTSGAVSLQNGVAGDTLTVNGDYTGGGTLLLDSELNGDDSVSDQLVMNGNTAGNTTVVVNSITGIGEPTSTGIKVVDFAADPTQFQNNAQFSLAGSGYVNMGAYDYTLVEDNNDWYLRSQEVTPPSPPDPDPTPDPDPTPDPDPTPDPEPTPAYQPVLNAKVGGYLNNLRAANQAFMMERRDHAGGDGQTLNLRVIGGDYHYTAAGQLAQHEDTSTVQLSGDLFSGRWGTDGEWMLGIVGGYSDNQGDSRSNMTGTCADNQNHGYAVGLTSSWFQHGNQKQGAWLDSWLQYAWFSNDVSEQEDGTDHYHSSGIIALLEAGYQWLPGRGVVIEPQAQVIYQGVQQDDFTAANRARVSQSQGDDIQTRLGLHSEWRTAVHVIPTLDLNYYHDPHSTEIEEDGSTISDDAVKQRGEIKVGVTGNISQRVSLRGSVAWQKGSDDFAQTAGFLSMTVKW	1234
uniprot|M9G8J2|M9G8J2_ECOLX Outer membrane autotransporter barrel domain protein [Escherichia coli MP021561.2]	MIASLFSANGVAAVTDSCQGYDVKASCQASRQSLSGITQDWSIADGQWLVFSDMTNNASGGAVFLQQGAEFSLLPENETGMTLFANNTVTGEYNNGGAIFAKENSTLNLTDVIFSGNVAGGYGGAIYSSGTNDTGAVDLRVTNAMFRNNIANDGKGGAIYTINNDVYLSDVIFDNNQAYTSTSYSDGDGGAIDVTDNNSDSKHPSGYTIVNNTAFTNNTAEGYGGAIYTNSVTAPYLIDISVDDSYSQNGGVLVDENNSAAGYGDGPSSAAGGFMYLGLSEVTFDIADGKTLVIGNTENDGAVDSIAGTGLITKTGSGDLVLNADNNDFTGEMQIENGEVTLGRSNSLMNVGDTHCQDDPQDCYGLTIGSIDQYQNQAELNVGSTQQTFVHALTGFQNGTLNIDAGGNVTVNQGSFAGIIEGAGQLTIAQNGSYVLAGAQSMALTGDIVVDDGAVLSLEGDAADLTALQDDPQSIVLNGGVLDLSDFSTWQSGTSYNDGLEVSGSSGTVIGSQDVVDLAGGDNLHIGGDGKDGVYVVVDASDGQVSLANNNSYLGTTQIASGTLMVSDNSQLGDTHYNRQVIFTDKQQESVMEITSDVDTRSDAAGHGRDIEMRADGEVAVDAGVDTQWGALMADSSGQHQDEGSTLTKTGAGTLELTASGTTQSAVRVEEGTLKGDVADILPYASSLWVGDGATFVTGADQDIQSIDAISSGTIDISDGTVLRLTGQDTSVALNASLFNGDGTLVNATDGVTLTGELNTNLETDSLTYLSNVTVNGNLTNTSGAVSLQNGVAGDTLTVNGDYTGGGTLLLDSELNGDDSVSDQLVMNGNTAGNTTVVVNSITGIGEPTSTGIKVVDFAADPTQFQNNAQFSLAGSGYVNMGAYDYTLVEDNNDWYLRSQEVTPPSPPDPDPTPDPDPTPDPDPTPDPEPTPAYQPVLNAKVGGYLNNLRAANQAFMMERRDHAGGDGQTLNLRVIGGDYHYTAAGQLAQHEDTSTVQLSGDLFSGRWGTDGEWMLGIVGGYSDNQGDSRSNMTGTCADNQNHGYAVGLTSSWFQHGNQKQGAWLDSWLQYAWFSNDVSEQEDGTDHYHSSGIIALLEAGYQWLPGRGVVIEPQAQVIYQGVQQDDFTAANRARVSQSQGDDIQTRLGLHSEWRTAVHVIPTLDLNYYHDPHSTEIEEDGSTISDDAVKQRGEIKVGVTGNISQRVSLRGSVAWQKGSDDFAQTAGFLSMTVKW	1234
uniprot|A0A070T705|A0A070T705_ECOLX Outer membrane autotransporter barrel domain protein [Escherichia coli 2-210-07_S3_C3]	MIASLFSANGVAAVTDSCQGYDVKASCQASRQSLSGITQDWSIADGQWLVFSDMTNNASGGAVFLQQGAEFSLLPENETGMTLFANNTVTGEYNNGGAIFAKENSTLNLTDVIFSGNVAGGYGGAIYSSGTNDTGAVDLRVTNAMFRNNIANDGKGGAIYTINNDVYLSDVIFDNNQAYTSTSYSDGDGGAIDVTDNNSDSKHPSGYTIVNNTAFTNNTAEGYGGAIYTNSVTAPYLIDISVDDSYSQNGGVLVDENNSAAGYGDGPSSAAGGFMYLGLSEVTFDNADGKTLVIGNTENDGAVDSIAGTGLITKTGSGDLVLNADNNDFTGEMQIENGEVTLGRSNSLMNVGDTHCQDDPQDCYGLTIGSIDQYQNQAELNVGSTQQTFVHALTGFQNGTLNIDAGGNVTVNQGSFAGIIEGAGQLTIAQNGSYVLAGAQSMALTGDIVVDDGAVLSLEGDAADLTALQDDPQSIVLNGGVLDLSDFSTWQSGTSYNDGLEVSGSSGTVIGSQDVVDLAGGDNLHIGGDGKDGVYVVVDASDGQVSLANNNSYLGTTQIASGTLMVSDNSQLGDTHYNRQVIFTDKQQESVMEITSDVDTRSDAAGHGRDIEMRADGEVAVDAGVDTQWGALMADSSGQHQDEGSTLTKTGAGTLELTASGTTQSAVRVEEGTLKGDVADILPYASSLWVGDGATFVTGADQDIQSIDAISSGTIDISDGTVLRLTGQDTSVALNASLFNGDGTLVNATDGVTLTGELNTNLETDSLTYLSNVTVNGNLTNTSGAVSLQNGVAGDMLTVNGDYTGGGTLLLDSELNGDDSVSDQLVMNGNTAGNTTVVVNSITGIGEPTSTGIKVVDFAADPTQFQNNAQFSLAGSGYVNMGAYDYTLVEDNNDWYLRSQEVTPPSPPDPDPTPDPDPTPDPDPTPDPEPTPAYQPVLNAKVGGYLNNLRAANQAFMMERRDHAGGDGQTLNLRVIGGDYHYTAAGQLAQHEDTSTVQLSGDLFSGRWGTDGEWMLGIVGGYSDNQGDSRSNMTGTRADNQNHGYAVGLTSSWFQHGNQKQGAWLDSWLQYAWFSNDVSEQEDGTDHYHSSGIIASLEAGYQWLPGRGVVIEPQAQVIYQGVQQDDFTAANRARVSQSQGDDIQTRLGLHSEWRTAVHVIPTLDLNYYHDPHSTEIEEDGSTISDDAVKQRGEIKVGVTGNISQRVSLRGSVAWQKGSDDFAQTAGFLSMTVKW	1234
uniprot|A0A024KXW0|A0A024KXW0_ECOLX Putative ATP-binding component of a transport system [Escherichia coli D6-113.11]	MIASLFSANGVAAAIDLCQGYDIKASCHASRQSLSGITQVWSIADGQWLVFSDMTNNASGGAVFLQQGAEFTLSPENETGMTLFANNTVSGEYNNGGAIFAKENSTLNLTDVIFSGNVAGGYGGAIYSSGTNDTGAIDLRVTNAVFRNNIANDGKGGAIYTINNDIYLSDDVFNNNQAYTSTSYSDGDGGAIDVTDNNSDSKHPSGYTIINNTAFTNNTAEGYGGAIYTNSATAPYLIDISVDDSYSQNGGVLVDENNSAAGYGDGPSSAAGGFMYLGLSDVTFDIADGKTLVIGNTENDGAVDSIAGTGLITKTGSGDLVLNADNNDFTGEMQIENGEVTLGRSNSLMNVGDTHCQDDPQDCYGLTIGSIDKYQNQAELNVGSTQQTFVHSLTGFQNGTLNIDAGGNVTVNQGSFAGTIKGAGQLTIAQNGSYVLAGAQSMALTGDIVVDDGAVLSLEGDAADLAALQDDPQSIVLNGGVLDLSDFATWQSGTSYNDGLEVSGSSGTVIGSQDVVDLAGGNDMHIGGDGKDGVYVVIDAGDGQVSLANDNQYLGTTQIASGTLMVSDNSQLGDTHYNRQVIFTDKPQDSVMEITANVDTRSTTTEHGRDIEMRADGEVAVDAGVDTQWGALMADSSGQHQDEGSTLTKTGAGTLELTASGTTQSAVRVEEGTLKGDVADILPYASSLWVGDGATFETGADQDIQSIDATSSGTIDISDGTVLRLTGQDTSVALDASLFNGDGTLVNATDGVTLTGELNTNLETDSLTYLSDVTVNGNLTNTTGAVSLQNGVAGDTLTVNGDYTGGGTLLFDSELNGDDSASDQLVLNGNTAGNTTVVVNSITGIGEPTSTGIKVVDFAADPTQFQNNAQFSLAGSGYVNMGAYDYTLVEDNNDWYLRSQEVTPPSPPDPDPTPDPDPTPDPDPTPDPEPTPAYQPVLNAKVGGYLNNLRAANQAFMMERRDHAGGDGQTLNLRVIGGDYHYTAAGQLAQHEDTSTVQLSGDLFSGRWGTDGEWMLGIVGGYSDNQGDSRSSMTGTRADNQNHGYAVGLTSSWFQHGKQKQGAWLDNWLQYAWFSNDVSEHEDGVDHYHSSGIIASLEAGYQWLPGRGVVIEPQAQVIYQGVQQDDFTAANRARVSQSQGDDIQTRLGLHSEWRTAVHVIPTLDLNYYHDPHSTEIEEDGSTISDDAVKQRGEIKVGVTGNISQRVSLRGSVAWQKGSDDFAQTAGFLSMTVKW	1234
uniprot|UPI0005109D74|UPI0005109D74 AIDA-I family autotransporter YfaL [Escherichia coli]	MRIIFLRKEYLSLLPSMFASLFSANGVAAAIDLCQGYDIKASCHASRQSLSGITQDWSVADGQWLVFSDMTNNASGGAVFLQQGAEFSLLPENETGMTLFANNTVTGEYNNGGAIFAKENSTLNLTDVIFSGNVAGGYGGAIYSSGTNDTGAVDLRVTNAVFSNNIANDGKGGAIYTINNDVYLSDVIFDNNQAYTSTSYSDGDGGAIDVTDNNSDSKHPSGYTIINNTAFTNNTAEGYGGAIYTNSATAPYLIDISVDDSYSQNGGVLVDENNSAAGYGDGPSSAAGGFMYIDSSQVRFDIAANKTLVIGNLSNDGAIDSIAGNGSISKTGAGELVLNADNNNFTGEMRIENGEVTLGRSNSLMNVGDDRCQNNSQNCYGLMVGSISHRDDQAELNVGATQQTFVHSLTGFQNGTLNIDAGGNVTVNAGGFSGTIEGEGQLTIAENGSYVLAGAQSMALTGDIVVEDGAMLSLTGNAADLAAMQDDPQSIVLNGGVLDLSDFTTWQSGTAENDGLEISGSGGTVIGQQDVVDLYGGDELHIGDDGNNGVYVVVNAGDGQVSLANDNQYLGTTQIASGTLMVSDNSQLGDTHYNRQVIFTDNQQDSTMEITSDVDTRSDAAGHGRDIEMRADGEVAVDAGVDTQWGALMADSSGQHQDEGSTFSKTGAGTLELTASGTTQSAVRVEEGTLKGDVADILPYASSLWVGDGATFVTGADQDIQSIDATSSGTIDISDGTVLRLTGQDTSVALNASLFNGDGTLVNATDGVTLAGEFNTNLETDSLTYLADVTVNGDLTNTSGAVSLQNGVAGDTLTVNGDYTGGGTLLLDSELNGDDSVSDQLVMNGNTAGNTTVVVNSITGIGEPTSTGIKVVDFAADPTQFQNNAQFSLAGSGYVNMGAYDYTLVEDNNDWYLRSQEVTPPSPPDPDPTPDPDPSRDPDPTPDPAPTPAYKPVLNAKVGGYFNNLRAANQAFVMERRDHAGGDGQTLNLRVIGGDYHYTAAGQLAQHEDTSTVQLSGDLFSGRWGTDGEWMLGIVGGYSDNQGDSRSNMTGTRADNQNHGYAVGLTSSWFQHGNQKQGAWLDSWLQYAWFSNDVSEQEDGTDHYHSSGIIASLEAGYQWLPGRGVVIEPQAQVIYQGVQQDDFTAANRARVSQSQGDDIQTRLGLHSEWRTAVHVIPTLDLNYYHDPHSTEIEEDGSTISDDAVKQRGEIKVGVTGNISQRVSLRGSVAWQKGSDDFAQTAGFLSMTVKW	1250
uniprot|A0A1X3M0B7|A0A1X3M0B7_ECOLX Adhesin [Escherichia coli TA249]	MIAYLFSANGVAAAIDLCQGYDIKASCHASRQSLSSFTQDWSIADGQWLVFSDMTNNASGGAVFLQQGAEFSLSPENETGMTLFANNTVSGEYNNGGAIFAKENSTLNLTNVIFSGNVAGGYGGAIYSSGTNDTGVVDLRVTNAVFRNNIANDGKGGAIYTINNDVYLNEVIFDNNQAYTSTSYSDGDGGAIDVTDNNSDITHPSGFTIINNTAFTNNSAEGYGGAIYTNSVTAPYLIDISVDDSYSQNNGVLVDENNSAAGYGDGPSTAAGGFMYLGLSDVTFDIADGKTLVIGNTENDGAVDSIAGTGLITKTGSGDLVLNADNNDFTGEMQIENGEVTLGRSNSLMNVGDTHCQDDTQDCYGLTIGSIDQYQNQAELNVGSTQQTFVHALMGFQNGTLNIDAGGNVTVNQGSFAGTIEGAGQLTIAQNGSYVLAGAQSMALTGDIVVDDGAVLTLEGDAADLAALQDDPQSIVLNGGVLDLSDFATWQSGTSYNDGLAVSGSGGTVIGSQDVVDLAGGDNLHIGGDEKDGVYVVIDAGDGLVSLANNNSYLGTTQIASGTLVVSDNSQLGNTDENRQLIFTDSQQQSEMEITADVDTRSEAAGHGRDIEMRADGEVAVDAGVDTQWGALMADSSGQHQDEGSTLTKTGAGTLELTASGTTQSAVRVEEGTLKGDVADIFPYASSLWVGDGATFKTGADQDIQSIDATSSGTIDISDGTVLRLTGQDTSVALNASLFNGDGTLVNATDGVTLTGELNTNLETDSLTYLSNVTVNGNLTNTSGAVSLQNGVAGDTLTVNGDYTGGGTLLLDSELNGDDSVSDQLVMNGNTAGNTTVMVNSITGIGEPTSTGIKVVDFAADPTQFQNNAQFSLAGSGYVNMGAYDYTLVEDNNDWYLRSQEVTPPSPPDPDPTPDPDPTPDPAPDPTPAYQPVLNAKVGGYFNNLRAANQAFVMERHDHAGGDGQTLNLRVIGGDYHYTAAGQLAQHEDTSTVQLSGDLFSGCWGTDGEWMLGAVGGYSDNQGDSRSNMTGTRADNQNHGYAVGLTSSWFQHGNQKQGAWLDSWLQYAWFNNDVSEHEDGVDHYHSSGIIASLEAGYQWLPGHGVVIEPQAQVIYQGVQQDDFTAANHARVSQSQGDDIQTRLGLHSEWRTAVHVTPTLDLNYYYDPHSTKIEEDGSTISDEAVKQRGEIKVGVTGNISQRVSLRGSVAWQKGSDDFAQTAGFLSMTVKW	1230
uniprot|UPI0006A5819A|UPI0006A5819A AIDA-I family autotransporter YfaL [Escherichia coli]	MRIIFLRKEYLSLLPSMIASLFSANGVAAVTDSCQGYDVKASCQASRQSLSGITQDWSIADGQWLVFSDMTNNASGGAVFLQQGAEFSLLPENETGMTLFANNTVTGEYNNGGAIFAKENSTLNLTDVIFSGNVAGGYGGAIYSSGTNDTGAVDLRVTNAMFRNNIANDGKGGAIYTINNDVYLSDVIFDNNQAYTSTSYSDGDGGAIDVTDNNSDSKHPSGYTIVNNTAFTNNTAEGYGGAIYTNSVTAPYLIDISVDDSYSQNGGVLVDENNSAAGYGDGPSSAAGGFMYLGLSEVTFDIADGKTLVIGNTENDGAVDSIAGTGLITKTGSGDLVLNADNNDFTGEMQIENGEVTLGRSNSLMNVGDTHCQDDPQDCYGLTIGSIDQYQNQAELNVGSTQQTFVHALTGFQNGTLNIDAGGNVTVNQGSFAGIIEGAGQLTIAQNGSYVLAGAQSMALTGDIVVDDGAVLSLEGDAADLTALQDDPQSIVLNGGVLDLSDFSTWQSGTSYNDGLEVSGSSGTVIGSQDVVDLAGGDNLHIGGDGKDGVYVVVDASDGQVSLANNNSYLGTTQIASGTLMVSDNSQLGDTHYNRQVIFTDKQQESVMEITSDVDTRSDAAGHGRDIEMRADGEVAVDAGVDTQWGALMADSSGQHQDEGSTLTKTGAGTLELTASGTTQSAVRVEEGTLKGDVADILPYASSLWVGDGATFVTGADQDIQSIDAISSGTIDISDGTVLRLTGQDTSVALNASLFNGDDSVSDQLVMNGNTAGNTTVVVNSITGIGEPTSTGIKVVDFAADPTQFQNNAQFSLAGSGYVNMGAYDYTLVEDNNDWYLRSQEVTPPSPPDPDPTPDPDPTPDPDPTPDPEPTPAYQPVLNAKVGGYLNNLRAANQAFMMERRDHAGGDGQTLNLRVIGGDYHYTAAGQLAQHEDTSTVQLSGDLFSGRWGTDGEWMLGIVGGYSDNQGDSRSNMTGTRADNQNHGYAVGLTSSWFQHGNQKQGAWLDSWLQYAWFSNDVSEQEDGTDHYHSSGIIASLEAGYQWLPGRGVVIEPQAQVIYQGVQQDDFTAANRARVSQSQGDDIQTRLGLHSEWRTAVHVIPTLDLNYYHDPHSTEIEEDGSTISDDAVKQRGEIKVGVTGNISQRVSLRGSVAWQKGSDDFAQTAGFLSMTVKW	1174
uniprot|UPI0007A56D89|UPI0007A56D89 autotransporter domain-containing protein [Escherichia coli]	MNKIYNIVWNESSGMWVVTSELTRKGGQRHRKIKRTMLAGLIAGLMLPTVPALAQVFNDEILDYSSSMSLSAGDSAFNTTIDGGEQYVSSGGSAISTTINDGAQIIFNGGTASTTTINGGYQDISSGGSVTNTLISGGDQYISDGGSATNTVIDGGTQYISSGGNAIETTIENGFQEVSNGGSATSTVINAGFQNISSGGSATSTIINAGFQDVSNGGSATSTTINGGVQLISSGGSAVDTTIQSGIQEVGEGGSASGTTINNSGIQFISSGGSATATTINSGGWQEISSGGSATETAINGGIQWIYDGGSASDSTINSGYQVISSGGSVTSTTIYRGGEQSIHNAGLATGTIISGGEQLVSSGGSAVDTTIEGGLQTILNGGNVSGTLISGGEQRVSSGGSAVDTTIEEGLQTVLNGGNVSGTHISGGEQNISSGGSAVDTTIEVGLQTVFDGGSVNGTIIDGGEQHISSGGSAINTTLDGYQTVFNGGNATGTTINGGFQNISSGGSATSTIINAGFQEVSSGGSATSTTINAGFQALYDSSIASGTVINNGFQLISSGGSAINTTIKGGFQEVSDGGRAIETTITSGWQNVLSGGVATETLIVGGVQTIYDGGSASEITINSGYQVISSGGSVTTTTIYRGGEQSITNAGLATGTIIRGGEQRVSSGGSAVDTTIEGGLQTVFGGGSVSGTLINTGEQQVSRSGSAVGTTINGGLQTVFGGGSVSGTLINTGEQQVSSGGSAVDTTIEGGLQTVFGGGSVSGTLINNGEQLVSSGGSAIDTTINNGGTMSIAAGGSGTGIIQNNGGAIRANTSAILSGTNVNGSFSITNGSARNMLLENGGLLMVLQGHQAIDTQVSKGGELQVESGSELLGTTLIKDDGKLSGNQITNNGVLHFLDNSSANYSGTLDGTGSLNLNGGKLTLSGNFSQDSGIFIQNHGTMIMDNLRAMANVTIEPDATLRLENGSLLAGRITGDGKKGGNLIVADSVWKLSGDSTINSLDMSNGTVDFHSIQSPQFKTKLEGVTLNIGQLSGNGTFLMNTDIASYTGDKLNITGDANGNFVLNIKNTGQEPVSPGNPLPVVYTGGGDAVFTVNGGKVDAGVWEYYLSKDNTNWYLKSDTTQPGNPEPGIPNPPVRHTTKSTDAVLNMASAPTYIFNSELQGLRFRNSEKSENSRTSGGVWGHYIGSDKHISSKGAGYSLTQYGIVTGGDKRFDLSDGVLSLGAFVSFSDNNIRHNRGGKSSIDSKSVGLYMTYDTHGYYIDGVLKFNRFKNELRTHMSDGTMVSGDYHQNGFGGSLEVGKYFSLNENTWLLPYARTTALAVNDDNISLSNGMKAEINTTHSFQGEVGVNLGMDLDVGKTKIRPYLTAGVSHEFSNHNKVKINKAYDFTNDISGTTGKYGLGMDVQLTSNASIWGEANYLKGNNVESPVTGTVGFKINF	1441
uniprot|UPI0007E91DFC|UPI0007E91DFC autotransporter domain-containing protein [Escherichia coli]	MNKIYNIVWNESSGMWVVTSELTRKGGQRHRKIKRTMLAGLIAGLMLPTVPALAQVFNDEILDYSSSMSLSAGDSAFNTTIDGGEQYVSSGGSAISTTINDGAQIIFNGGTASTTTINGGYQDISSGGSVTNTLISGGEQYISDGGSATNTVIDGGTQYISSGGNAIETTIENGFQEVSNGGSATSTVINAGFQYISSGGSATSTIINAGFQDVSSGGSATSTTINGGFQLISSGGSAVNTTIQGGIQEVGEGGSASGTTINNSGIQFISSGGSATATTINSGGWQEISSGGSATETAINGGIQWIYDGGSASDSTINSGYQVISSGGSVTSTTIYRGGEQSIHNAGLATGTIISGGEQLVSSGGSAVDTTIEEGLQTVLNGGNVSGTHISGGEQNISSGGSAVDTTIEVGLQTVFDGGSVNGTIIDGGEQHISSGGSAINTTLDGYQTVFNGGNATGTTINGGFQNISSGGSATSTIINAGFQEVSSGGSATSTTINAGFQALYDSSIASGTVINNGFQLISSGGSAINTTIKGGSQEVSDGGRAIETTITSGWQNVLSGGVATETLIVGGVQTIYDGGSASEITINSGYQVISSGGSVTTTTIYRGGEQSITNAGLATGTIIRGGEQRVSSGGSAVDTTIEGGLQTVFGGGSVSGTLINNGEQQVSSSGSAVGTTINGGRQTVFGGGSVSGTLINTGEQQVSGGGSAVDTTIEGGLQTVFGGGSVSGTLINNGEQRVSSGGSAVGTTINGGLQTVFGGGNVSGTLINTGEQQVSGGGSAVDTTIEGGLQTVFGGGSVSGTFINNGEQRVSSGGSAIDTTINNGGTMSIAAGGSGTGIIQNNGGAIRANTSAILSGTNVNGSFSITNGSARNMLLENGGLLMVLQGHQAIDTQVSKGGELQVESGSELLGTTLIKDDGKLSGNQITNNGVLHFLDNSSANYSGTLDGTGSLNLNGGKLTLSGNFSQDSGIFIQNHGTMIMDNLRAMANVTIEPDATLRLENGSLLAGRITGDGKKGGNLIVADSVWKLSGDSTINSLDMSNGTVDFHSIQSPQFKTKLEGVTLNIGQLSGNGTFLMNTDIASYTGDKLNITGDANGNFVLNIKNTGQEPVSPGNPLPVVYTGGGDAVFTVNGGKVDAGVWEYYLSKDNTNWYLKSDTTQPGNPEPGIPNPPVRHTTKSTDAVLNMASAPTYIFNSELQGLRFRNSEKSENSRTSGGVWGHYIGSDKHISSKGAGYSLTQYGIVTGGDKRFDLSDGVLSLGAFVSFSDNKIRHNRGGKSSIDSKSVGLYMTYDTHGYYIDGVLKFNRFKNELRTHMSDGTMVSGDYHQNGFGGSLEVGKYFSLNENTWLLPYARTTALAVNDDNISLSNGMKAEINTTHSFQGEVGVNLGMDLDVGKTKIRPYLTAGVSHEFSNHNKVKINKAYDFTNDISGTTGKYGLGMDVQLTSNASIWGEANYLKGNNVESPVTGTVGFKINF	1477
uniprot|UPI0007E96E96|UPI0007E96E96 autotransporter domain-containing protein [Escherichia coli]	MNKIYNIVWNESSGMWVVTSELTRKGGQRHRKIKRTMLAGLIAGLMLPAIPAMAQMYNDKTLEYSDSAMELSAGDTATNTTINGGEQYISSGGNATSTTINEGVQIVFDGGTASTTTINGGYQEISSGGLATNTIIDGGDQYISSGGNAIDTTIENGYQTVFSGGNATSTIINGGFQEVSSGGSATSAIINAGFQTLYDNSIASSTVINNGFQLISSGGSSVDTTIQGGIQEVGEGGSASATTINDGFQILLSGGSATNTTINNGWQDISSGGSATQTIISGGIQTIYDGGSASEITINSGYQVISSGGSVTTTTIYRGGEQSITNAGLATGTIIRGGEQRVSSGGSAVDTTIEEGLQTVLNGGNVSGTHISGGEQRVSSGGSAVDTTIEEGVQTVLNGGNVSGTHISGGEQNISSGGSAVDTTIEEGFQTVLNGGNVSGTHISGGEQNISSGGSAVDTTIEVGLQTVFDGGSVNGTIIDGGEQHISSGGSAINTTLDGYQTVFNGGNATGTTINGGFQNISSGGSATSTIINAGFQEVSSGGSATSTTINAGFQALYDSSIASGTVINNGFQLISSGGSAINTTIKGGFQEVSDGGRAIETTITSGWQNVLSGGVATETLIVGGVQTIYDGGSASEITINSGYQVISSGGSVTTTTIYRGGEQSITNAGLATGTIIRGGEQRVSSGGSAVDTTIEGGLQTVFGGGSVSGTLINNGEQQVSSSGSAVGTTINGGLQTVFGGGSVSGTLINTGEQQVSGGGSAVDTTIEGGLQTVFGGGSVSGTLINNGEQRVSSGGSAVGTTINGGLQTVFGGGNVSGTLINNGEQRVSSGGSAIDTTINNGGTMSIAAGGSGTGIIQNNGGAIRANTSAILSGTNVNGSFSITNGSARNMLLENGGLLMVLQGHQAIDTQVSKGGELQVESGSELLGTTLIKDDGKLSGNQITNNGVLHFLDNSSANYSGTLDGTGSLNLNGGKLTLSGNFSQDSGIFIQNHGTMIMDNLRAMANVTIEPDATLRLEDGSLLAGRITGDGKKGGNLIVADSVWKLSGDSTINSLDMSNGTVDFHSIQSPQFKTKLEGVTLNIGQLSGNGTFLMNTDIASYTGDKLNITGDASGNFVLNIKNTGQEPVSPGNPLPVVYTGGGDAVFTVNGGKVDAGVWEYYLSKDNTNWYLKSDTTQPGNPEPGIPNPPVRHTTKSTDAVLNMASAPTYIFNSELQGLRFRNSEKSENSRTSGGVWGHYIGSDKHISSKGAGYSLTQYGIVTGGDKRFDLSDGVLSLGAFVSFSDNNIRHNRGGKSSIDSKSVGLYMTYDTHGYYIDGVLKFNRFKNELRTHMSDGTMVSGDYHQNGFGGSLEVGKYHSLNENTWLLPYARTTALAVNDNNISLSNGMKAEINTTHSFQGEVGVNLGMDLDVGKTKIRPYLTAGVSHEFSNHNKVKINKAYDFTNDISGTTGKYGLGMDVQLTSNASIWGEANYLKGNNVESPVTGTVGFKINF	1494
uniprot|UPI0007E9F7C2|UPI0007E9F7C2 autotransporter domain-containing protein [Escherichia coli]	MNKIYNIVWNESSGMWVVTSELTRKGGQRHRKIKRTMLAGLIAGLMLPTVPALAQVFNDEILDYSSSMSLSAGDSAFNTTIDGGEQYVSSGGSAISTTINDGAQIIFNGGTASTTTINGGYQDISSGGSVTNTLISGGDQYISDGGSATNTVIDGGTQYISSGGNAIETTIENGFQEVSNGGSATSTVINAGFQNISSGGSATSTIINAGFQDVSNGGSATSTTINGGVQLISSGGSAVDTTIQSGIQEVGEGGSASGTTINNSGIQFISSGGSATATTINSGGWQEISSGGSATETAINGGIQWIYDGGSASDSTINSGYQVISSGGSVTSTTIYRGGEQSIHNAGLATGTIISGGEQLVSSGGSAVDTTIEGGLQTILNGGNVSGTLISGGEQRVSSGGSAVDTTIEEGLQTVLNGGNVSGTHISGGEQNISSGGSAVDTTIEVGLQTVFDGGSVNGTIIDGGEQHISSGGSAINTTLDGYQTVFNGGNATGTTINGGFQNISSGGSATSTIINAGFQEVSSGGSATSTTINAGFQALYDSSIASGTVINNGFQLISSGGSAINTTIKGGFQEVSDGGRAIETTITSGWQNVLSGGVATETLIVGGVQTIYDGGSASEITINSGYQVISSGGSVTTTTIYRGGEQSITNAGLATGTIIRGGEQRVSSGGSAVDTTIEGGLQTVFGGGSVSGTLINTGEQQVSSGGSAVDTTIEGGLQTVFGGGSVSGTLINTGEQQVSRSGSAVGTTINGGLQTVFGGGSVSGTLINTGEQQVSSGGSAVDTTIEGGLQTVFGGGSVSGTLINNGEQRVSSGGSAIDTTINNGGTMSIAAGGSGTGIIQNNGGAIRANTSAILSGTNVNGSFSITNGSARNMLLENGGLLMVLQGHQAIDTQVSKGGELQVESGSELLGTTLIKDDGKLSGNQITNNGVLHFLDNSSANYSGTLDGTGSLNLNGGKLTLSGNFSQDSGIFIQNHGTMIMDNLRAMANVTIEPDATLRLENGSLLAGRITGDGKKGGNLIVADSVWKLSGDSTINSLDMSNGTVDFHSIQSPQFKTKLEGVTLNIGQLSGNGTFLMNTDIASYTGDKLNITGDANGNFVLNIKNTGQEPVSPGNPLPVVYTGGGDAVFTVNGGKVDAGVWEYYLSKDNTNWYLKSDTTQPGNPEPGIPNPPVRHTTKSTDAVLNMASAPTYIFNSELQGLRFRNSEKSENSRTSGGVWGHYIGSDKHISSKGAGYSLTQYGIVTGGDKRFDLSDGVLSLGAFVSFSDNNIRHNRGGKSSIDSKSVGLYMTYDTHGYYIDGVLKFNRFKNELRTHMSDGTMVSGDYHQNGFGGSLEVGKYFSLNENTWLLPYARTTALAVNDDNISLSNGMKAEINTTHSFQGEVGVNLGMDLDVGKTKIRPYLTAGVSHEFSNHNKVKINKAYDFTNDISGTTGKYGLGMDVQLTSNASIWGEANYLKGNNVESPVTGTVGFKINF	1477
uniprot|UPI0007EA59ED|UPI0007EA59ED autotransporter domain-containing protein [Escherichia coli]	MNKIYNIVWNESSGMWVVTSELTRKGGQRHRKIKRTMLAGLIAGLMLPTVPALAQVFNDEILDYSSSMSLSAGDSAFNTTIDGGEQYVSSGGSAISTTINDGAQIIFNGGTASTTTINGGYQDISSGGSVTNTLISGGDQYISDGGSATNTVIDGGTQYISSGGNAIETTIENGFQEVSNGGSATSTVINAGFQNISSGGSATSTIINAGFQDVSNGGSATSTTINGGVQLISSGGSAVDTTIQSGIQEVGEGGSASGTTINNSGIQFISSGGSATATTINSGGWQEISSGGSATETAINGGIQWIYDGGSASDSTINSGYQVISSGGSVTSTTIYRGGEQSIHNAGLATGTIISGGEQLVSSGGSAVDTTIEGGLQTILNGGNVSGTLISGGEQRVSSGGSAVDTTIEEGLQTVLNGGNVSGTHISGGEQNISSGGSAVDTTIEEGLQTVLNGGNVSGTHISGGEQNISSGGSAVDTTIEVGLQTVFDGGSVNGTIIDGGEQHISSGGSAINTTLDGYQTVFNGGNATGTTINGGFQNISSGGSATSTIINAGFQEVSSGGSATSTTINAGFQALYDSSIASGTVINNGFQLISSGGSAINTTIKGGFQEVSDGGRAIETTITSGWQNVLSGGVATETLIVGGVQTIYDGGSASEITINSGYQVISSGGSVTTTTIYRGGEQSITNAGLATGTIIRGGEQRVSSGGSAVDTTIEGGLQTVFGGGSVSGTLINTGEQQVSRSGSAVGTTINGGLQTVFGGGSVSGTLINTGEQQVSSGGSAVDTTIEGGLQTVFGGGSVSGTLINNGEQRVSSGGSAIDTTINNGGTMSIAAGGSGTGIIQNNGGAIRANTSAILSGTNVNGSFSITNGSARNMLLENGGLLMVLQGHQAIDTQVSKGGELQVESGSELLGTTLIKDDGKLSGNQITNNGVLHFLDNSSANYSGTLDGTGSLNLNGGKLTLSGNFSQDSGIFIQNHGTMIMDNLRAMANVTIEPDATLRLENGSLLAGRITGDGKKGGNLIVADSVWKLSGDSTINSLDMSNGTVDFHSIQSPQFKTKLEGVTLNIGQLSGNGTFLMNTDIASYTGDKLNITGDANGNFVLNIKNTGQEPVSPGNPLPVVYTGGGDAVFTVNGGKVDAGVWEYYLSKDNTNWYLKSDTTQPGNPEPGIPNPPVRHTTKSTDAVLNMASAPTYIFNSELQGLRFRNSEKSENSRTSGGVWGHYIGSDKHISSKGAGYSLTQYGIVTGGDKRFDLSDGVLSLGAFVSFSDNNIRHNRGGKSSIDSKSVGLYMTYDTHGYYIDGVLKFNRFKNELRTHMSDGTMVSGDYHQNGFGGSLEVGKYFSLNENTWLLPYARTTALAVNDDNISLSNGMKAEINTTHSFQGEVGVNLGMDLDVGKTKIRPYLTAGVSHEFSNHNKVKINKAYDFTNDISGTTGKYGLGMDVQLTSNASIWGEANYLKGNNVESPVTGTVGFKINF	1477
uniprot|UPI0007EA60E5|UPI0007EA60E5 autotransporter domain-containing protein [Escherichia coli]	MNKIYNIVWNESSGMWVVTSELTRKGGQRHRKIKRTMLAGLIAGLMLPTVPALAQVFNDEILDYSSSMSLSAGDSAFNTTIDGGEQYVSSGGSAISTTINDGAQIIFNGGTASTTTINGGYQDISSGGSVTNTLISGGDQYISDGGSATNTVIDGGTQYISSGGNAIETTIENGFQEVSNGGSATSTVINAGFQNISSGGSATSTIINAGFQDVSNGGSATSTTINGGVQLISSGGSAVDTTIQSGIQEVGEGGSASGTTINNSGIQFISSGGSATATTINSGGWQEISSGGSATETAINGGIQWIYDGGSASDSTINSGYQVISSGGSVTSTTIYRGGEQSIHNAGLATGTIISGGEQLVSSGGSAVDTTIEGGLQTILNGGNVSGTLISGGEQRVSSGGSAVDTTIEEGLQTVLNGGNVSGTHISGGEQNISSGGSAVDTTIEEGLQTVLNGGNVSGTHISGGEQNISSGGSAVDTTIEEGLQTVLNGGNVSGTHISGGEQNISSGGSAVDTTIEEGLQTVLNGGNVSGTHISGGEQNISSGGSAVDTTIEEGLQTVLNGGNVSGTHISGGEQNISSGGSAVDTTIEVGLQTVFDGGSVNGTIIDGGEQHISSGGSAINTTLDGYQTVFNGGNATGTTINGGFQNISSGGSATSTIINAGFQEVSSGGSATSTTINAGFQALYDSSIASGTVINNGFQLISSGGSAINTTIKGGFQEVSDGGRAIETTITSGWQNVLSGGVATETLIVGGVQTIYDGGSASEITINSGYQVISSGGSVTTTTIYRGGEQSITNAGLATGTIIRGGEQRVSSGGSAVDTTIEGGLQTVFSGGSVSGTLINTGEQQVSSSGSAVGTTINGGLQTVFGGGSVSGTLINTGEQQVSSGGSAVDTTIEGGLQTVFGGGSVSGTLINNGEQLVSSGGSAIDTTINNGGTMSIAAGGSGTGIIQNNGGAIRANTSAILSGTNVNGSFSITNGSARNMLLENGGLLMVLQGHQAIDTQVSKGGELQVESGSELLGTTLIKDDGKLSGNQITNNGVLHFLDNSSANYSGTLDGTGSLNLNGGKLTLSGNFSQDSGIFIQNHGTMIMDNLRAMANVTIEPDATLRLENGSLLAGRITGDGKKGGNLIVADSVWKLSGDSTINSLDMSNGTVDFHSIQSPQFKTKLEGVTLNIGQLSGNGTFLMNTDIASYTGDKLNITGDANGNFVLNIKNTGQEPVSPGNPLPVVYTGGGDAVFTVNGGKVDAGVWEYYLSKDNTNWYLKSDTTQPGNPEPGIPNPPVRHTTKSTDAVLNMASAPTYIFNSELQGLRFRNSEKSENSRTSGGVWGHYIGSDKHISSKGAGYSLTQYGIVTGGDKRFDLSDGVLSLGAFVSFSDNNIRHNRGGKSSIDSKSVGLYMTYDTHGYYIDGVLKFNRFKNELRTHMSDGTMVSGDYHQNGFGGSLEVGKYFSLNENTWLLPYARTTALAVNDDNISLSNGMKAEINTTHSFQGEVGVNLGMDLDVGKTKIRPYLTAGVSHEFSNHNKVKINKAYDFTNDISGTTGKYGLGMDVQLTSNASIWGEANYLKGNNVESPVTGTVGFKINF	1585
uniprot|UPI0008FD4DDA|UPI0008FD4DDA autotransporter outer membrane beta-barrel domain-containing protein [Escherichia coli]	MNKVYNTVWNESTGMWVVTSELTRKGGRRPRQISRTVLAGLIAGLLLPSVPVLAQDYNDVTLGNDATSASMTLRDGETALRTTINFGGWQAVSSGGSATSTTINSVGWQAVSSGGSATSTTINSGGEQLVLGGGSAASTTINSGGKQLVSSGGSATSTTINSGGKQLVSSGGSATSTTINSSGSQLVFSGGSATDTTINSGGVQDVSSGGSAISTIINSDGEQWLFGSATGTIINGGVQYIYPEGSATSTTINNGVQLVSSGGSAISTIINSDGKQWLYGSATGTTINSGGEQMVSAGGSATSTTINSGGKQLVSSGGSATSTTINSSGSQLVFSGGSATSTTIYSGGNQYVSSGGSVTDTTVNSGGNQNIDLDGSATSTTINSGGVQTVSSGGSATSTIVNGGGQEVFGTATGTTINSGGMQYIVDNFGRATGTTINWGGTQNVSSGGRATSTTIYNHGTQNIYRGGSATSTTINSGGYQYIYGEGSATSTIISAGVQFVNEGGSATSTTINDSGVQFVDGGVAASTIINGGVQDVSSGGSATSTTINSGGELYVRSGGSATGITISSDGWLYVDSGGVASRVNQSRGGAIITNTLAVLRGTNINGSFSISNGSAVNMLLDGGLMDVYDGTYASNTTVGSEGVMTVSRGGVATDTTINSDGEQLVMGGSGVTKTTINYGGVQDVRGGTATDTTINDGGKQYVSGVAIKTTINDGGTQIVSSGGAAETTINSGGEQVVFDGGGVTSTTVNSGGEQLVFDGGYTTNTTINYGGEQYIYSGGSATDTFVNGGTLHVSSGGVLRGTTTLTDKGTLVGDVVTNEGNLYFLNNSAATFAGSLTGTGTLTQEGGDTRFSGLLSQDGGITLQRGAAMTMDTLLANVNVKAESGTTLMLDGGSILTGSVTGVDSGAGNMTVKGASVWHLDGDSTVGALTLDNGTVDFRPSDSTRQMQAFRPVSLVAESLSGNGTFRMNTDIASYSGDMLNVKGNASGNFVLDIRNTGLEPVSAGTPLQVVHTGSGDAAFSLNGGKVDAGTWEYYLNKENTDWYLKADSGQPGPDNPNPGPDNPNPGPDNPNPGPDNPNPGPDNPNPGTDNPAPPVRHTTKSADAVLNMATAPVYVFNSELQSLRLRHGDVMQNTRSPGGVWGRYTGSDNRISGGAGSGYSLTQSGMETGGDAVFELNDSRLAVGAFVSYTDNSISHNRGGSSTVGSTGGGLYATWFNNDGYYVDGVIKVNRFRNELRTRMSDGTAVKGDYHQNGFGGSLEAGRTFSLNENTWIQPYLRSTAFRAESKDISLDNGMKAKTGATKSLQGEVGVSLGMNLDVAGAAVRPYLTTAVSHEFSDNNRVRINDSYDFTNDISGTTGKYGAGVSAQLTANAGVWAEVSYQKGENTESPVTGSVGFRINF	1403
uniprot|UPI000936F143|UPI000936F143 autotransporter outer membrane beta-barrel domain-containing protein [Escherichia coli]	MNKIYRVIWNSKLMLWVVTSELGRGIKKRAVSKSLALKKTAGLMAVLSAGAYATTCDVGTLNCQLDATWNATANNNQNGAAVISDGNTWSVSGLHSWVTGEKTFLSLSSLQEAIDAGYSVTQNGNAVTSLPAAGNSIIYPGLTSSVIVYDPNTSIHKTVMVYSSEAFAERDAYKFGTGKIFVLPSAKPYVDTRLVTVSDGIANISLSSSAYSLGEVRNSSLVYVDGTTANNAIAHWNSKQVISASAPGDLTRYTSPMSFESVDDSYSGTFTAYDGSTHTVSSLDHFKDYNDWLINKLSSGDLDYASYQTELKKAYTQNISVYKVSQVSDGFDVSVYGDAETAFFQADGEKAIVNITKDGSIDLRIGSSSEFKLIELNNGASGINDGEAASTGIIAQINSGSSFINNGRLSKGGNILNGAYYTLGIKVDGSESFFLNNESGNYIISPRYMYPNEGQNGIVQGVVVQNKAAAVNSGTINTGYWGSTIDKFQTGTVFVARVYNDASFVNVPEGNINLGYSYDSSDEAYLNTGSTAIRTESGGRGDNQGTITLSSWANGVYGLNAINGTTSLINSGVINVNSNGDDGAFVPSESIGIYSQSKTPNTVISSGTINLNGVNNTGIKVLSGGKASLTGAVNISGRVEPSTGLRNYGVWSEGAESLVDISGEINMSGDGAIGTHARNGGSIVLSGTGKINFADGENQIGYYIYGPTASITNNSTGSLDVSTDGSVLFRVDGGADFTSDVASVLTASGQGATAVVANGWDMASGNVSAFNSGGMTLNLSGQDATGVMIQGGAQGKITSNANINITAEGAVAGIVDGQGYDINGNALGTPVSGVLANAALAAGAAGFGTGTLLVTEAALNSALDAVTGFIARNGAEISNAGNITFTGEDTTGLLVEAGARGGNTGSITIGAGGTGIVAKDATGTHTTVVNNSGNIVLNGGDVANRTTGIRASGAQTTVNMTGGTVTLNGDGAIGVRASDGATVNLSGTATPDFSESATDQILFAISGAGSTINTDVPASTILDASGTRSTLFRLEDGATMDGDIQVAASGQEATALYATGPGTHATIGSGSALDISGAGATGVITSGEATIDIESGASLALTGTGARAGIVDGNTYGSDGSLISTNSGAVLNNAATITSSVNGATAFTAQNSGTLDNSGDIVLTGTGSTAVKVLGGEVGNSGNITANGTALYVGAGDQGQASSVTNSGTVLATDGTAAINLAAGGLNLVGSGVGTVEARGTADGVLVSTGATGLDVNGAHIIVNAAGATGNGIENAANLTDLQLTNTTIDVANGAGVRTSVTIDKTNSGLITVSGNGEGIAFENADGSATTGNLDLSSSSGLTINVTGAGGTGIYANTTGTVDTAAYVTVGNAAGGPALKLGNGVTSATNRGILESASATASTVDTANATTFTNADTGVITASAAGTPTLAMSAANATMNNAGLINGDVVMNGANATVNNTGTVSNNIITSSGNNAVTVDDGIVGGNIALNGSGTNTVLLTNGADVNTVSGSAGVDTVTVLGNGNTFNALNGGSGNATVFFKGVTEGFTMDGTGTQINNYNLVNLREASLFTLNSGYALGGKPTGGAAFDIDATSVLAVNSLVDRTFTNRLTGTGTMAVNASGAAFNFATTTGSTFAGTVDLSNATLSLDSVNTTAMTNATLNVNTGSFTTVGNGEQAIGGLSFEGGYMAFNATAPHDIVAASHVTVNTLDASGSGTVQVNIPDPYVPEIATDTTSSLMTQDDTNIGVELVSAANVTGSGGNLTLVDQYGLDIPAAMQVDIAQGGNTVAKGTYDYRLTTAPGDGLYVNYGLTELELLQDQTLTLDGTPGATGAAADQSARITGSGNLAVITSDSDVLSLSNSSNDYTGSTTVVGGTLRTDVDGALGDTAMLAIHSDAKADLNGTVQMAGQLASDVNSVLDVNGGSLSLANGGYSNGSLTGSGKLNVDGGVLSIDGANSGLSATTTISSGAEVVINNAKGAGTGDIADEGILTLDGATGTLANNISGTGHVDATNTTNAAVTGDNSGFSGLFNIDDGSNLTVNKQNHLGTASVNNNGLLTVNTGSDWTLSNSVSGSGDLTKAGTGTLTLTQDAAAYTGTTGINAGELALGSDADSAVDMASGLVNVHNGGTFTGYGSTAGDVNVMQGGTMQMTDFLVGGSLTNSGSVLLTREDGTPGNTLTVNGNYTGNNGLLALNTVLGDDSSVTDKLTVEGDTAGNTRVSVNNTGGTGAQTVNGIEVIQVDGNSAGSFALTTGTVEAGAYVYTLAKGAGAAAKNWYLTSKWKDSTPPQDEPDPIDVDPSEPTPPVVDPTAPDALRPEAGSYISNIAAANTLFHHRLHDRLGEPQYTDALYNGEENVSSMWMRHVGGHERSSSGDGQLQTQSNRYVLQIGGDIAQWSSDGLDRWHLGVMGGYANEHSNTRSDRVGYGSDGRVSGYSAGLYGTWYQNDADKTGMYVDSWMLYNLFDSSVESDHRDSDSYKSKGLTASVETGYTLKAWEFYGSEGTLNTWYVQPQAQVTWMGVKDDAHHRKDGTRIETQGDGNIQTRLGVRTYLSSHHKMDDGKQRTFQPFVEVNWIYNTETWGVKMDGTKVSRDGARNLGEVRTGVEGKLNDHLSVWGNVGVQMGDKGYSDAQAMLGIKYIF	2641
uniprot|UPI000943362B|UPI000943362B autotransporter domain-containing protein [Escherichia coli]	MNKIYKLVWNASSGCWSVASEFARKGKPGRGTRRLIFATGLLSVSGAGMADTNATSCTDATPPPQTITCTGVTSPYKVNTDNTTLIMETGSSITHNGKVSDNGNGTGNSTHSLPVLLSNEEYKNNIQIINNGKLQWTEAEPPKESVNSSAAGLLYSENPKFFNEKAGEVLVETKENTQGSLSAVQLGYNESSGNANFTNNGKVTIKTTGPDTKLLVYGVRLYGNTLSASNRGSIVADNQGGDSNSNPLLNNTSYGIYSIAPQKNNIENTGDIVSTSIHGNSRAVYAFTRGNSNSGINFQNSGSITSASQYSQAYAIHLKSLNTKSGEASIVFNNSGNVFSKSSEATGQGVRADIGGDSALITNSGIINVAASGNYSSGIYIETTDKSRTVKVENSGKINLEEGNEEDSTRGGIVVDIANNNSQVLNSTINIHNNEKGVISSDQSGYGISLVSSQTPSADNSDSRSVSVSVENAGTLKGGKAVNLYAGNDSFTQTAGTTTGDISMGDGNNTVALSGGSVTGNTIAGKGNDSYSLTNNSVRVTGDVSLGDGDNTFMLVMDGDRPADAPLTGNITAGSGNDTLAMKNTTVKGNVDLGDGNNVLVLDNSTLGLTGETETAATTAKDDIPGNITTGNGDDVLTLSGVSVVRNISLGDGDNILAMSGAVIDGAVTAGNGDDRLMFVRDTDADTSGSAIPSNLYTVINNSGTDISLGDGNNTVIMDHDVTFSNGNNSIVTGKGNDAFIISNGKFNSNINAGDGDNTFTVTGGSLKGSITGGSGADTYSQSAGDVVGNLNAGDGFNDITLDGGTLTGNITTGAGDDFILLNSGKYSGAVSTGAGDDTIYLGASDESQSEVDISGLTRLDGGENSDDIGDSLYVFRDLTGSTSSEGKAGDVHISGWENIDIGSEPVPADDLMARSAVESSAKTATLSLTGDLDVRSLKINSGSVLNLSDTTESAAVKGNLINAGTIDLTRQSSPSQTLSVTGNYTGSDGLLKMNTVWNAPGDALGGNSQSDLLDITGTASGNTTVIPVSKDGRENVIDGDVRQVNHVINTVPVVKVHTPGEERAFTGTASTTGVSEVQLAKRTSNGVDEYFWTATAVETRDEGTQTDHSDTSVSPVTPSDKGTSGPQIYNSAVAGYVSMPRVNMEQGYSTVATLHERRGENMALAWNAATPADGQTWGRLLGEHLKQDGKTRLDVHTDTYGFQFGHDFRITRDEDGAQRLTGGYVAYTRSDSSFYDRYRAEHGVISGDKYAGKGKSEAWSLGVTDTYYTAGGSYLDLVGQFSYLRNHYESRDNVKVSQNGWSGLLSAEAGHPFVLSGTDTGPGWLLEPQAQLAYQYVSLQKFSDGVRDVDQNGQSGLRGRVGARLAWNAQKGAERGTGTFYTLANLNHDFVKPGHVDIGRDSVREKYASTWMETGVGMQLPTGPSGYLYTEARYEKELGHTKRDGWQGTFGYKYTWK	1458
uniprot|UPI000984B583|UPI000984B583 AIDA-I family autotransporter YfaL [Escherichia coli]	MRIIFLRKEYLSLLPSMIASLFSANGVAAVTDSCQGYDVKASCQASRQSLSGITQDWSIADGQWLVFSDMTNNASGGAVFLQQGAEFSLLPENETGMTLFANNTVTGEYNNGGAIFAKENSTLNLTDVIFSGNVAGGYGGAIYSSGTNDTGAVDLRVTNAMFRNNIANDGKGGAIYTINNDVYLSDVIFDNNQAYTSTSYSDGDGGAIDVTDNNSDSKHPSGYTIVNNTAFTNNTAEGYGGAIYTNSVTAPYLIDISVDDSYSQNGGVLVDENNSAAGYGDGPSSAAGGFMYLGLSEVTFDIADGKTLVIGNTENDGAVDSIAGTGLITKTGSGDLVLNADNNDFTGEMQIENGEVTLGRSNSLMNVGDTHCQDDPQDCYGLTIGSIDQYQNQAELNVGSTQQTFVHALTGFQNGTLNIDAGGNVTVNQGSFAGIIEGAGQLTIAQNGSYVLAGAQSMALTGDIVVDDGAVLSLEGDAADLTALQDDPQSIVLNGGVLDLSDFSTWQSGTSYNDGLEVSGSSGTVIGSQDVVDLAGGDNLHIGGDGKDGVYVVVDASDGQVSLANNNSYLGTTQIASGTLMVSDNSQLGDTHYNRQVIFTDKQQESVMEITSDVDTRSDAAGHGRDIEMRADGEVAVDAGVDTQWGALMADSSGQHQDEGSTLTKTGAGTLELTASGTTQSAVRVEEGTLKGDVADILPYASSLWVGDGATFVTGADQDIQSIDAISSGTIDISDGTVLRLTGQDTSVALNASLFNGDGTLVNATDSVTLTGELNTNLETDSLTYLSNVTVNGNLTNTSGAVSLQNGVAGDTLTVNGDYTGGGTLLLDSELNGDDSVSDQLVMNGNTAGNTTVVVNSITGIGEPTSTGIKVVDFAADPTPDPDPTPDPEPTPAYQPVLNAKVGGYLNNLRAANQAFMMERRDHAGGDGQTLNLRVIGGDYHYTAAGQLAQHEDTSTVQLSGDLFSGRWGTDGEWMLGIVGGYSDNQGDSRSNMTGTRADNQNHGYAVGLTSSWFQHGNQKQGAWLDSWLQYAWFSNDVSEQEDGTDHYHSSGIIASLEAGYQWLPGRGVVIEPQAQVIYQGVQQDDFTAANRARVSQSQGDDIQTRLGLHSEWRTAVHVIPTLDLNYYHDPHSTEIEEDGSTISDDAVKQRGEIKVGVTGNISQRVSLRGSVAWQKGSDDFAQTAGFLSMTVKW	1194
uniprot|UPI00098C1350|UPI00098C1350 autotransporter outer membrane beta-barrel domain-containing protein [Escherichia coli]	TVLNGGNVSGTHISGGEQNISSGGSAVDTTIEEGLQTVFGGGNVSGTHISGGEQNISSGGSAVDTTIEEGLQTVLNGGNVSGTHISGGEQNISSGGSAVDTTIEVGLQTVFDGGSVNGTIIDGGEQHISSGGSAINTTLDGYQTVFNGGNATGTTINGGFQNISSGGSATSTIINAGFQEVSSGGSATSTTINAGFQALYDSSIASGTVINNGFQLISSGGSAINTTIKGGFQEVSDGGRAIETTITSGWQNVLSGGVATETLIVGGVQTIYDGGSASEITINSGYQVISSGGSVTTTTIYRGGEQSITNAGLATGTIIRGGEQRVSSGGSAVDTTIEGGLQTVFGGGSVSGTLINNGEQQVSSSGSAVGTTINGGLQTVFGGGSVSGTLINTGEQQVSSGGSAVDTTIEGGLQTVFGGGSVSGTLINNGEQQVSSSGSAVGTTINGGLQTVFGGGSVSGTLINTGEQQVSSGGSAVDTTIEGGLQTVFGGGSVSGTLINNGEQQVSSSGSAVGTTINGGLQTVFGGGSVSGTLINTGEQQVSSGGSAVDTTIEGGLQTVFGGGSVSGTLINNGEQRVSSGGSAVGTTINGGLQTVFGGGNVSGTLINNGEQRVSSGGSAIDTTINNGGTMSIAAGGSGTGIIQNNGGAIRANTSAILSGTNVNGSFSITNGSARNMLLENGGLLMVLQGHQAIDTQVSKGGELQVESGSELLGTTLIKDDGKLSGNQITNNGVLHFLDNSSANYSGTLDGTGSLNLNGGKLTLSGNFSQDSGIFIQNNGTMIMDNLRAMANVTIEPDATLRLENGSLLAGRITGDGKKGGNLIVADSVWKLSGDSTINSLDMSNGTVDFHSIQSPQFKTKLEGVTLNIGQLSGNGTFLMNTDIASYTGDKLNITGDANGNFVLNIKNTGQEPVSPGNPLPVVYTGGGDAVFTVNGGKVDAGVWEYYLSKDNTNWYLKSDTTQPGNPEPGIPNPPVRHTTKSTDAVLNMASAPTYIFNSELQGLRFRNSEKSENSRTSGGVWGHYIGSDKHISSKGAGYSLTQYGIVTGGDKRFDLSDGVLSLGAFVSFSDNNIRHNRGGKSSIDSKSVGLYMTYDTHGYYIDGVLKFNRFKNELRTHMSDGTMVSGDYHQNGFGGSLEVGKYFSLNENTWLLPYARTTALAVNDDNISLSNGMKAEINTTHSFQGEVGVNLGMDLDVGKTKIRPYLTAGVSHEFSNHNKVKINKAYDFTNDISGTTGKYGLGMDVQLTSNASIWGEANYLKGNNVESPVTGTVGFKINF	1280
uniprot|A0A1X3LLF5|A0A1X3LLF5_ECOLX Putative ATP-binding component of a transport system [Escherichia coli TA054]	MIASLFSANGVAAAIDLCQGYDIKASCHASRQSLSGITQVWSIADGQWLVFSDMINNASGGAVFLQQGAEFTLSPENETGMTLFANNTVSGEYNNGGAIFAKENSTLNLTDVIFSGNVAGGYGGAIYSSGTNDTGAIDLRVTNAVFRNNIANDGKGGAIYTINNDIYLSDDVFNNNQAYTSTSYSDGDGGAIDVTDNNSDSKHPSGYTIINNTAFTNNTAEGYGGAIYTNSATAPYLIDISVDDSYSQNGGVLVDENNSAAGYGDGPSSAAGGFMYLGLSEVTFDIADGKTLVIGNTENDGAVDSIAGTGLITKTGSGDLVLNADNNDFTGEMQIENGEVTLGRSNSLMNVGDSHCEDDPQDCYGLTIGSIDKYQNQAELNVGSTQQTFVHSLTGFQNGTLNIDAGGNVTVNQGSFAGTIEGAGQLTIAQNGSYVLAGAQSMALTGDIVVDDGAVLSLEGDAADLAALQDDPQSIVLNGGVLDLSDFSTWQSGTSYKDGLEVSGSSGTVIGSQDVVDLAGGNDMHIGGDGKDGVYVVIDAGDGQVRLANDNQYLGTTQIASGTLMVSDNSQLGDTHYNRQVIFTDKQQESVMEITANVDTRSTTTEHGRDIEMRADGEVAVDAGVDTQWGALMADSSGQHQDEGSTLTKTGAGTLELTASGTTQSAVRVEEGTLKGDVADILPYASSLWVGDGATFVTGADQDIQSIDAISSGTIDISDGTVLRLTGQDTSVALNASLFNGDGTLVNATDGVTLTGELNTSLETDSLTYLADVTVNGNLTNTSGAVSLQNGVVGDTLTVNGDYTGGGTLLLDSELNGDDSASDQLVLNGNTAGNTTVVVNSITGIGEPTSTGIKVVDFAADPTQFQNNAQFSLAGSGYVNMGAYDYTLVEDNNDWYLRSQEVTPPSPPDPDPTPDPDPTPDPDPTPDPEPTPAYQPVLNAKVGGYINNLRAANQAFMMERRDHAGGDGQTLNLRVIGGDYHYTAAGQLAQHEDTSTVQLSGDLFSGRWGTDGEWMLGIVGGYSDNQGDSRSSMTGTRADNQNHGYAVGLTSSWFQHGKQKQGAWLDNWLQYAWFSNDVSEHEDGVDHYHSSGIIASLEAGYQWLPGRGVVIEPQAQVIYQGVQQDDFTAANHARVSQSQGDDIQTRLGLHSEWRTAVHVTPTLDLNYYHDPHSTEIEEDGSTISDDAVKQRGEIKVGVTGNISQRVSLRGSVAWQKGSDDFAQTAGFLSMTVKW	1234
uniprot|UPI000B48DE54|UPI000B48DE54 autotransporter outer membrane beta-barrel domain-containing protein [Escherichia coli]	MNKIYNIVWNESSGMWVVTSELTRKGGQRHRKIKRTMLAGLIAGLMLPTVPALAQVFNDKILNYSSSMSLSAGDSAFNTTIDGGEQYVSSGGSAISTTINDGAQIIFNGGTASTTTINGGYQDISSGGSVTNTLISGGEQNISSGGSAVDTTIEEGLQTVLNGGNVSGTHISGGEQYISDGGSATNTVIDGGTQYISSGGNAIETTIENGFQEVSNGGSATSTVINAGFQYISSGGSATSTIINAGFQDVSSGGSAVDTTIQGGIQEVGEGGSASGTTINNSGIQFISSGGSATATTINSGGWQEISSGGSATETAINGGIQWIYDGGSASDSTINSGYQVISSGGSVTSTTIYRGGEQSIHNAGLATGTIISGGEQLVSSGGSAVDTTIVGGLQTILNGGNVSGTLISGGEQRVSSGGSAVDTTIEEGLQIVLNGGNVSGTHISGGEQNISSGGSAVDTTIEEGLQTVFGGGNVSGTHISGGEQNISSGGSAVDTTIEEGLQTVLNGGNVSGTHISGGEQNISSGGSAVDTTIEVGLQTVFDGGSVNGTIIDGGEQHISSGGSAINTTLDGYQTVFNGGNATGTTINGGFQNISSGGSATSTIINAGFQEVSSGGSATSTTINAGFQALYDSSIASGTVINNGFQLISSGGSAINTTIKGGFQEVSDGGRAIETTITSGWQNVLSGGVATETLIVGGVQTIYDGGSASEITINSGYQVISSGGSVTTTTIYRGGEQSITNAGLATGTIIRGGEQRVSSGGSAVDTTIEGGLQTVFSGGSVSGTLINTGEQQVSSGGSAVDTTIEGGLQTVFSGGSVSGTLINTGEQQVSSGGSAVDTTIEGGLQTVFSGGSVSGTLINTGEQQVSSSGSAVGTTINGGLQTVFGGGSVSGTLINTGEQQVSSGGSAVDTTIEGGLQTVFGGGSVSGTLINTGEQQVSSGGSAVDTTIEGGLQTVFGGGSVSGTLINNGEQRVSSGGSAIDTTINNGGTMSIAAGGSGTGIIQNNGGAIRANTSAILSGTNVNGSFSITNGSARNMLLENGGLLMVLQGHQAIDTQVSKGGELQVESGSELLGTTLIKDDGKLSGNQITNNGVLHFLDNSSANYSGTLDGTGSLNLNGGKLTLSGNFSQDSGIFIQNHGTMIMDNLRAMANVTIEPDATLRLENGSLLAGRITGDGKKGGNLIVADSVWKLSGDSTINSLDMSNGTVDFHSIQSPQFKTKLEGVTLNIGQLSGNGTFLMNTDIASYTGDKLNITGDANGNFVLNIKNTGQEPVSPGNPLPVVYTGGGDAVFTVNGGKVDAGVWEYYLSKDNTNWYLKSDTTQPGNPEPGIPNPPVRHTTKSTDAVLNMASAPTYIFNSELQGLRFRNSEKSENSRTSGGVWGHYIGSDKHISSKGAGYSLTQYGIVTGGDKRFDLSDGVLSLGAFVSFSDNNIRHNRGGKSSIDSKSVGLYMTYDTHGYYIDGVLKFNRFKNELRTHMSDGTMVSGDYHQNGFGGSLEVGKYFSLNENTWLLPYARTTALAVNDDNISLSNGMKAEINTTHSFQGEVGVNLGMDLDVGKTKIRPYLTAGVSHEFSNHNKVKINKAYDFTNDISGTTGKYGLGMDVQLTSNASIWGEANYLKGNNVESPVTGTVGFKINF	1639
uniprot|UPI000B50F02E|UPI000B50F02E AIDA-I family autotransporter YfaL [Escherichia coli]	MRIIFLRKEYLSLLPSMIASLFSANGVAAVTDSCQGYDVKASCQASRQSLSGITQDWSIADGQWLVFSDMTNNASGGAVFLQQGAEFSLLPENETGMTLFANNTVTGEYNNGGAIFAKENSTLNLTDVIFSGNVAGGYGGAIYSSGTNDTGAVDLRVTNAMFRNNIANDGKGGAIYTINNDVYLSDVIFDNNQAYTSTSYSDGDGGAIDVTDNNSDSKHPSGYTIVNNTAFTNNTAEGYGGAIYTNSVTAPYLIDISVDDSYSQNGGVLVDENNSAAGYGDGPSSAAGGFMYLGLSEVTFDIADGKTLVIGNTENDGAVDSIAGTGLITKTGSGDLVLNADNNDFTGEMQIENGEVTLGRSNSLMNVGDTHCQDDPQSIVLNGGVLDLSDFSTWQSGTSYNDGLEVSGSSGTVIGSQDVVDLAGGDNLHIGGDGKDGVYVVVDASDGQVSLANNNSYLGTTQIASGTLMVSDNSQLGDTHYNRQVIFTDKQQESVMEITSDVDTRSDAAGHGRDIEMRADGEVAVDAGVDTQWGALMADSSGQHQDEGSTLTKTGAGTLELTASGTTQSAVRVEEGTLKGDVADILPYASSLWVGDGATFVTGADQDIQSIDAISSGTIDISDGTVLRLTGQDTSVALNASLFNGDGTLVNATDGVTLTGELNTNLETDSLTYLSNVTVNGNLTNTSGAVSLQNGVAGDTLTVNGDYTGGGTLLLDSELNGDDSVSDQLVMNGNTAGNTTVVVNSITGIGEPTSTGIKVVDFAADPTQFQNNAQFSLAGSGYVNMGAYDYTLVEDNNDWYLRSQEVTPPSPPDPDPTPDPDPTPDPDPTPDPEPTPAYQPVLNAKVGGYLNNLRAANQAFMMERRDHAGGDGQTLNLRVIGGDYHYTAAGQLAQHEDTSTVQLSGDLFSGRWGTDGEWMLGIVGGYSDNQGDSRSNMTGTRADNQNHGYAVGLTSSWFQHGNQKQGAWLDSWLQYAWFSNDVSEQEDGTDHYHSSGIIASLEAGYQWLPGRGVVIEPQAQVIYQGVQQDDFTAANRARVSQSQGDDIQTRLGLHSEWRTAVHVIPTLDLNYYHDPHSTEIEEDGSTISDDAVKQRGEIKVGVTGNISQRVSLRGSVAWQKGSDDFAQTAGFLSMTVKW	1138
uniprot|UPI000B7C71DE|UPI000B7C71DE autotransporter outer membrane beta-barrel domain-containing protein [Escherichia coli]	MNKIYNIVWNESSGMWVVTSELTRKGGQRHRKIKRTMLAGLIAGLMLPTVPALAQVFNDEILDYSSSMSLSAGDSAFNTTIDGGEQYVSSGGSAISTTINDGAQIIFNGGTASTTTINGGYQDISSGGSVTNTLISGGDQYISDGGSATNTVIDGGTQYISSGGNAIETTIENGFQEVSNGGSATSTVINAGFQYISSGGSATSTIINAGFQDVSSGGSATSTTINGGFQLISSGGSAVDTTIQGGIQEVGEGGRASGTTINNSGIQFISSGGSATATTINSGGWQEISSGGSATETAINGGIQWIYDGGSASDSTINSGYQVISSGGSVTSTTIYRGGEQSIHNAGLATGTIISGGEQLVSSGGSAVDTTIEGGLQTILNGGNVSGTLISGGVQRVSSGGSAVDTTVEEGLQTVLNGGNVSGTLISGGEQNISSGGSAVDTTIEVGLQTVFDGGSVNGTIIDGGEQHISSGGSAINTTLDGYQTVFNGGNATGTTINGGFQDISSGGSATSTVINAGFQTLYDNSIASGTVINSGFQLISSGGSSVDTTIQGGIQEVGEGGSASATTINDGFQFISSGGNATSTTINSGWQEISSGGSATETVINGGIQTIYDGGSASEITINSGYQVISSGGSVTTTTIYHGGEQSITNAGLATGSIIRGGEQRVSSGGSAVDTTIEGGLQTVFGGGSVSGTLINNGEQQVSSGGSAVDTTINGGLQTVFGGGSVSGTLINNGEQQVSSGGSAVDTTIEGGLQTVFGGGSVSGTLINNGEQQVSSGGSAVGTTINGGLQTVFGGGSVSGTLINNGEQRVSSGGSAIDTTINNGGTMSIAAGGSGTGIIQNNGGAIRANTSAILSGTNVNGSFSITNGSARNMLLENGGLLMVLQGHQAIDTQVSKGGELQVESGSELLGTTLIKDDGKLSGNQITNNGVLHFLDNSSANYSGTLDGTGSLNLDGGKLTLSGNFSQDSGIFIQNHGTMIMDNLRAMANVTIEPDATLRLENGSLLAGRITGDGKKGGNLIVADSVWKLSGDSTINSLDMSNGTVDFHSIQSPQFKTKLEGVTLNIGQLSGNGTFLMNTDIASYTGDKLNITGNANGNFVLNIKNTGQEPVSPGNPLPVVYTGGGDAVFTVNGGKVDAGVWEYYLSKDNTNWYLKSDTTQPGNPEPGIPNPPVRHTTKSTDAVLNMASAPTYIFNSELQGLRFRNSEKSENSRTSGGVWGHYIGSDKHISSKGAGYSLTQYGIVTGGDKRFDLSGGVLSLGAFVSFSDNNIRHNRGGKSSIDSKSVGLYMTYDTHGYYIDGVLKFNRFKNELRTHMSDGTMVSGDYHQNGFGGSLEVGKYFSLNENTWLLPYARTTALAVNDDNISLSNGMKAEINTTHSFQGEVGVNLGMDLDVGKTKIRPYLTAGVSHEFSNHNKVKINKAYDFTNDISGTTGKYGLGMDVQLTSNASIWGEANYLKGNNVESPVTGTVGFKINF	1477
uniprot|UPI000B7E9396|UPI000B7E9396 autotransporter outer membrane beta-barrel domain-containing protein [Escherichia coli]	MNKIYNIVWNESSGMWVVTSELTRKGGQRHRKIKRTMLAGLIAGLMLPTVPALAQVFNDEILDYSSSMSLSAGDSAFNTTIDGGEQYVSSGGSAISTTINDGAQIIFNGGTASTTTINGGYQDISSGGSVTNTLISGGEQNISSGGSAVDTTIEEGLQTVLNGGNVSGTHISGGEQYISDGGSATNTVIDGGTQYISSGGNAIETTIENGFQEVSNGGSATSTVINAGFQYISSGGSATSTIINAGFQDVSSGGSATSTTINGGFQLISSGGSAVDTTIQGGIQIGEGGSASGTTINNSGIQFISSGGSATATTINSGGWQEISSGGSATETAINGGIQWIYDGGSASDSTINSGYQVISSGGSVTSTTIYRGGEQSIHNAGLATGTIISGGEQLVSSGGSAVDTTIEGGLQTILNGGNVSGTLISGGVQRVSSGGSAVDTTVEEGLQTVLNGGNVSGTLISGGEQNISSGGSAVDTTIEVGLQTVFDGGSVNGTIIDGGEQHISSGGSAINTTLDGYQTVFNGGNATGTTINGGFQDISSGGSATSTVINAGFQTLYDNSIASGTVINSGFQLISSGGSSVDTTIQGGIQEVGEGGSASATTINDGFQFISSGGNATSTTINSGWQEISSGGSATETVINGGIQTIYDGGSASEITINSGYQVISSGGSVTTTTIYHGGEQSITNAGLATGSIIRGGEQRVSSGGSAVDTTIEGGLQTVFGGGSVSGTLINNGEQQVSSGGSAVDTTIEGGLQTVFGGGSVSGTLINNGEQQVSSGGSAVDTTIEGGLQTVFGGGSVSGTLINNGEQRVSSGGSAIDTTINNGGTMSIAAGGSGTGIIQNNGGAIRANTSAILSGTNVNGSFSITNGSARNMLLENGGLLMVLQGHQAIDTQVSKGGELQVESGSELLGTTLIKDDGKLSGNQITNNGVLHFLDNSSANYSGTLDGTGSLNLDGGKLTLSGNFSQDSGIFIQNHGTMIMDNLRAMANVTIEPDATLRLENGSLLAGRITGDGKKGGNLIVADSVWKLSGDSTINSLDMSNGTVDFHSIQSPQFKTKLEGVTLNIGQLSGNGTFLMNTDIASYTGDKLNITGNANGNFVLNIKNTGQEPVSPGNPLPVVYTGGGDAVFTVNGGKVDAGVWEYYLSKDNTNWYLKSDTTQPGNPEPGIPNPPVRHTTKSTDAVLNMASAPTYIFNSELQGLRFRNSEKSENSRTSGGVWGHYIGSDKHISSKGAGYSLTQYGIVTGGDKRFDLSDGVLSLGAFVSFSDNNIRHNRGGKSSIDSKSVGLYMTYDTHGYYIDGVLKFNRFKNELRTHMSDGTMVSGDYHQNGFGGSLEVGKYFSLNENTWLLPYARTTALAVNDDNISLSNGMKAEINTTHSFQGEVGVNLGMDLDVGKTKIRPYLTAGVSHEFSNHNKVKINKAYDFTNDISGTTGKYGLGMDVQLTSNASIWGEANYLKGNNVESPVTGTVGFKINF	1476
uniprot|UPI000B7EBA9E|UPI000B7EBA9E autotransporter outer membrane beta-barrel domain-containing protein [Escherichia coli]	MNKIYNIVWNESSGMWVVTSELTRKGGQRHRKIKRTMLAGLIAGLILPTMPTMAQMYNDQTLEADDPTMELSAGDTANNTIINGGAQIIFNGGTASTTLINEGYQEVSSGGSAIDTTIEGGMQTVFDGGIVSGTIINGGEQYISSGGSAINTILDGYQTVFNGGNATNTTINGGFQEVSSGGSATSTTINGGFQEVSSGGSATSTTINGGVQTLYDSGIASGTIISSGFQLISSGGSATDTTIKGGIQEVGEGGSASVTTINNSGIQFISSGGSATATTINSGGWQEISSGGSATETAINGGIQWIYDGGSASDSTINSGYQVISSGGSVTATTIYRGGKQSIHNAGLATGTIISGGEQLVSSGGSAVDTTIEGGLQTILNGGNVSGTLISGGEQRVSSGGSAVDTTIEEGLQTVLNGGNVSGTHISGGEQNISSGGSAVDTTIEEGLQTVLNGGNVSGTHISGGEQSISSGGSAVDTTIEGGLQTVFGGGSVSGTLINTGEQRVSSGGSAIDTTINNGGTMSIAAGGSGTEIIQNNGGAIRANTSGILSGTNVNGSFSITNGSARNMLLENGGLLMVLQGHQAIDTQVSKGGELQVESGSELLGTTLIKDDGKLSGNQITNNGVLHFLDNSSANYSGTLDGTGSLNLNGGKLTLSGNFSQDSGIFIQNHGTMIMDNLRAMANVTIEPDATLRLENGSLLAGRITGDGKKGGNLIVADSVWKLSGDSTINSLDMSNGTVDFHSIQSPQFKTKLEGVTLNIGQLSGNGTFLMNTDIASYTGDKLNITGDANGNFVLNIKNTGQEPVSPGNPLPVVYTGGGDAVFTVNGGKVDAGVWEYYLSKDNTNWYLKSDTTQPGNPEPGIPNPPVRHTTKSTDAVLNMASAPTYIFNSELQGLRFRNSEKSENSRTSGGVWGHYIGSDKHISSKGAGYSLTQYGIVTGGDKRFDLSDGVLSLGAFVSFSDNNIRHNRGGKSSIDSKSVGLYMTYDTHGYYIDGVLKFNRFKNELRTHMSDGTMVSGDYHQNGFGGSLEVGKYFSLNENTWLLPYARTTALAVNDDNISLSNGMKAEINTTHSFQGEVGVNLGMDLDVGKTKIRPYLTAGVSHEFSNHNKVKINKAYDFTNDISGTTGKYGLGMDVQLTSNASIWGEANYLKGNNVESPVTGTVGFKINF	1171
uniprot|UPI000B7EC59E|UPI000B7EC59E autotransporter outer membrane beta-barrel domain-containing protein [Escherichia coli]	MNKIYNIVWNESSGMWVVTSELTRKGGQRHRKIKRTMLAGLIAGLMLPAIPAMAQMYNDKTLEYSDSAMELSAGDTATNTTINGGEQYISSGGNATSTTINEGVQIVFDGGTASTTTINGGYQEISSGGLATNTIIDGGDQYISSGGNAIDTTIENGYQTVFSGGNATSTIINGGFQEVSSGGSATSAIINAGFQTLYDNSIASSTVINNGFQLISSGGSSVDTTIQGGIQEVGEGGSASATTINDGFQILLSGGSATNTTINNGWQDISSGGSATQTIISGGIQTIYDGGSASEITINSGYQVISSGGSVTTTTIYRGGEQSITNAGLATGTIIRGGEQRVSSGGSAVDTTIEEGVQTVLNGGNVSGTHISGGEQNISSGGSAVDTTIEVGLQTVFDGGSVNGTIIDGGEQHISSGGSAINTTLDGYQTVFNGGNATGTTINGGFQNISSGGSATSTIINAGFQEVSSGGSATSTTINAGFQALYDSSIASGTVINNGFQLISSGGSAINTTIKGGFQEVSDGGRAIETTITSGWQNVLSGGVATETLIVGGVQTIYDGGSASEITINSGYQVISSGGSVTTTTIYRGGEQSITNAGLATGTIIRGGEQRVSSGGSAVDTTIEGGLQTVFGGGSVSGTLINNGEQQVSSSGSAVGTTINGGLQTVFGGGSVSGTLINNGEQRVSSGGSAVGTTINGGLQTVFGGGNVSGTLINNGEQRVSSGGSAIDTTINNGGTMSIAAGGSGTGIIQNNGGAIRANTSAILSGTNVNGSFSITNGSARNMLLENGGLLMVLQGHQAIDTQVSKGGELQVESGSELLGTTLIKDDGKLSGNQITNNGVLHFLDNSSANYSGTLDGTGSLNLNGGKLTLSGNFSQDSGIFIQNHGTMIMDNLRAMANVTIEPDATLRLEDGSLLAGRITGDGKKGGNLIVADSVWKLSGDSTINSLDMSNGTVDFHSIQSPQFKTKLEGVTLNIGQLSGNGTFLMNTDIASYTGDKLNITGDASGNFVLNIKNTGQEPVSPGNPLPVVYTGGGDAVFTVNGGKVDAGVWEYYLSKDNTNWYLKSDTTQPGNPEPGIPNPPVRHTTKSTDAVLNMASAPTYIFNSELQGLRFRNSEKSENSRTSGGVWGHYIGSDKHISSKGAGYSLTQYGIVTGGDKRFDLSDGVLSLGAFVSFSDNNIRHNRGGKSSIDSKSVGLYMTYDTHGYYIDGVLKFNRFKNELRTHMSDGTMVSGDYHQNGFGGSLEVGKYHSLNENTWLLPYARTTALAVNDNNISLSNGMKAEINTTHSFQGEVGVNLGMDLDVGKTKIRPYLTAGVSHEFSNHNKVKINKAYDFTNDISGTTGKYGLGMDVQLTSNASIWGEANYLKGNNVESPVTGTVGFKINF	1386
uniprot|UPI000B7F40F8|UPI000B7F40F8 autotransporter outer membrane beta-barrel domain-containing protein [Escherichia coli]	MNKIYNIVWNESSGMWVVTSELTRKGGQRHRKIKRTMLAGLIAGLMLPAIPAMAQMYNDKTLEYSDSAMELSAGDTATNTTINGGEQYISSGGNATSTTINEGVQIVFDGGTASTTTINGGYQEISSGGLATNTIIDGGDQYISSGGNAIDTTIENGYQTVFSGGNATSTIINGGFQEVSSGGSATSAIINAGFQTLYDNSIASSTVINNGFQLISSGGSSVDTTIQGGIQEVGEGGSASATTINDGFQILLSGGSATNTTINNGWQDISSGGSATQTIISGGIQTIYDGGSASEITINSGYQVISSGGSVTTTTIYRGGEQSITNAGLATGTIIRGGEQRVSSGGSAVDTTIEEGLQTVLNGGNVSGTHISGGEQRVSSGGSSVDTTIEEGFQTVLNGGNVSGTHISGGEQNISSGGSAVDTTIEEGFQTVLNGGNVSGTHISGGEQNISSGGSAVDTTIEVGLQTVFDGGSVNGTIIDGGEQHISSGGSAINTILDGYQTVFNGGNATGTTINGGFQNISSGGSATSTIINAGFQEVSSGGSATSTTINAGFQALYDSSIASGTVINNGFQLISSGGSAINTTIKGGFQEVSDGGRAIETTITSGWQNVLSGGVATETLIVGGVQTIYDGGSASEITINSGYQVISSGGSVTTTTIYRGGEQSITNAGLATGTIIRGGEQRVSSGGSAVDTTIEGGLQTVFGGGSVSGTLINNGEQQVSSSGSAVGTTINGGLQTVFGGGSVSGTLINTGEQQVSSGGSAVDTTIEGGLQTVFGGGSVSGTLINNGEQQVSSGGSAVDTTINGGLQTVFGGGSVSGTLINNGEQQVSSSGSAVGTTINGGLQTVFGGGSVSGTLINTGEQQVSGGGSAVDTTIEGGLQTVFGGGSVSGTLINNGEQRVSSGGSAVGTTINGGLQTVFGGGNVSGTLINNGEQRVSSGGSAIDTTINNGGTMSIAAGGSGTGIIQNNGGAIRANTSAILSGTNVNGSFSITNGSARNMLLENGGLLMVLQGHQAIDTQVSKGGELQVESGSELLGTTLIKDDGKLSGNQITNNGVLHFLDNSSANYSGTLDGTGSLNLNGGKLTLSGNFSQDSGIFIQNHGTMIMDNLRAMANVTIEPDATLRLENGSLLAGRITGDGKKGGNLIVADSVWKLSGDSTINSLDMSNGTVDFHSIQSPQFKTKLEGVTLNIGQLSGNGTFLMNTDIASYTGDKLNITGDANGNFVLNIKNTGQEPVSPGNPLPVVYTGGGDAVFTVNGGKVDAGVWEYYLSKDNTNWYLKSDTTQPGNPEPGIPNPPVRHTTKSTDAVLNMASAPTYIFNSELQGLRFRNSEKSENSRTSGGVWGHYIGSDKHISSKGAGYSLTQYGIVTGGDKRFDLSDGVLSLGAFVSFSDNNIRHNRGGKSSIDSKSVGLYMTYDTHGYYIDGVLKFNRFKNELRTHMSDGTMVSGDYHQNGFGGSLEVGKYFSLNENTWLLPYARTTALAVNDNNISLSNGMKAEINTTHSFQGEVGVNLGMDLDVGKTKIRPYLTAGVSHEFSNHNKVKINKAYDFTNDISGTTGKYGLGMDVQLTSNASIWGEANYLKGNNVESPVTGTVGFKINF	1602
uniprot|UPI000B7FB0DD|UPI000B7FB0DD autotransporter outer membrane beta-barrel domain-containing protein [Escherichia coli]	MNKIYNIVWNESSGMWVVTSELTRKGGQRHRKIKRTMLAGLIAGLMLPTVPALAQVFNDEILDYSSSMSLSAGDSAFNTTIDGGEQYVSSGGSAISTTINDGAQIIFNGGTASTTTINGGYQDISSGGSVTNTLISGGDQYISDGGSATNTVIDGGTQYISSGGNAIETTIENGFQEVSNGGSATSTVINAGFQNISSGGSATSTIINAGFQDVSNGGSATSTTINGGVQLISSGGSAVDTTIQSGIQEVGEGGSASGTTINNSGIQFISSGGSATATTINSGGWQEISSGGSATETAINGGIQWIYDGGSASDSTINSGYQVISSGGSVTSTTIYRGGEQSIHNAGLATGTIISGGEQLVSSGGSAVDTTIEGGLQTILNGGNVSGTLISGGEQRVSSGGSAVDTTIEEGLQTVLNGGNVSGTHISGGEQNISSGGSAVDTTIEEGLQTVLNGGNVSGTHISGGEQNISSGGSAVDTTIEVGLQTVFDGGSVNGTIIDGGEQHISSGGSAINTTLDGYQTVFNGGNATGTTINGGFQNISSGGSATSTIINAGFQEVSSGGSATSTTINAGFQALYDSSIASGTVINNGFQLISSGGSAINTTIKGGFQEVSDGGRAIETTITSGWQNVLSGGVATETLIVGGVQTIYDGGSASEITINSGYQVISSGGSVTTTTIYRGGEQSITNAGLATGTIIRGGEQRVSSGGSAVDTTIEGGLQTVFGGGSVSGTLINTGEQQVSRSGSAVGTTINGGLQTVFGGGSVSGTLINTGEQQVSSGGSAVDTTIEGGLQTVFGGGSVSGTLINTGEQQVSRSGSAVGTTINGGLQTVFGGGSVSGTLINTGEQQVSSGGSAVDTTIEGGLQTVFGGGSVSGTLINNGEQRVSSGGSAIDTTINNGGTMSIAAGGSGTGIIQNNGGAIRANTSAILSGTNVNGSFSITNGSARNMLLENGGLLMVLQGHQAIDTQVSKGGELQVESGSELLGTTLIKDDGKLSGNQITNNGVLHFLDNSSANYSGTLDGTGSLNLNGGKLTLSGNFSQDSGIFIQNHGTMIMDNLRAMANVTIEPDATLRLENGSLLAGRITGDGKKGGNLIVADSVWKLSGDSTINSLDMSNGTVDFHSIQSPQFKTKLEGVTLNIGQLSGNGTFLMNTDIASYTGDKLNITGDANGNFVLNIKNTGQEPVSPGNPLPVVYTGGGDAVFTVNGGKVDAGVWEYYLSKDNTNWYLKSDTTQPGNPEPGIPNPPVRHTTKSTDAVLNMASAPTYIFNSELQGLRFRNSEKSENSRTSGGVWGHYIGSDKHISSKGAGYSLTQYGIVTGGDKRFDLSDGVLSLGAFVSFSDNNIRHNRGGKSSIDSKSVGLYMTYDTHGYYIDGVLKFNRFKNELRTHMSDGTMVSGDYHQNGFGGSLEVGKYFSLNENTWLLPYARTTALAVNDDNISLSNGMKAEINTTHSFQGEVGVNLGMDLDVGKTKIRPYLTAGVSHEFSNHNKVKINKAYDFTNDISGTTGKYGLGMDVQLTSNASIWGEANYLKGNNVESPVTGTVGFKINF	1549
uniprot|UPI000B802F0A|UPI000B802F0A autotransporter outer membrane beta-barrel domain-containing protein [Escherichia coli]	MNKIYNIVWNESSGMWVVTSELTRKGGQRHRKIKRTMLAGLIAGLMLPTVPALAQVFNDEILDYSSSMSLSAGDSAFNTTIDGGEQYVSSGGSAISTTINDGAQIIFNGGTASTTTINGGYQDISSGGSVTNTLISGGEQNISSGGSAVDTTIEEGLQTVLNGGNVSGTHISGGEQYISDGGSATNTVIDGGTQYISSGGNAIETTIENGFQEVSNGGSATSTVINAGFQYISSGGSATSTIINAGFQDVSSGGSATSTTINGGVQLISSGGSAVDTTIQGGIQEVGEGGSASGTTINNSGIQFISSGGSATATTINSGGWQEISSGGSATETAINGGIQWIYDGGSASDSTINSGYQVISSGGSVTSTTIYRGGEQSIHNAGLATGTIISGGEQLVSSGGSAVDTTIEGGLQTILNGGNVSGTLISGGEQRVSSGGSAVDTTIEEGLQTVLNGGNVSGTHISGGEQNISSGGSAVDTTIEEGLQTVFGGGNVSGTHISGGEQNISSGGSAVDTTIEEGLQTVLNGGNVSGTHISGGEQNISSGGSAVDTTIEVGLQTVFDGGSVNGTIIDGGEQHISSGGSAINTTLDGYQTVFNGGNATGTTINGGFQNISSGGSATSTIINAGFQEVSSGGSATSTTINAGFQALYDSSIASGTVINNGFQLISSGGSAINTTIKGGFQEVSDGGRAIETTITSGWQNVLSGGVATETLIVGGVQTIYDGGSASEITINSGYQVISSGGSVTTTTIYRGGEQSITNAGLATGTIIRGGEQRVSSGGSAVDTTIEGGLQTVFGGGSVSGTLINNGEQQVSSSGSAVGTTINGGLQTVFGGGSVSGTLINTGEQQVSGGGSAVDTTIEGGLQTVFGGGSVSGTLINNGEQRVSSGGSAVGTTINGGLQTVFGGGNVSGTLINNGEQRVSSGGSAIDTTINNGGTMSIAAGGSGTGIIQNNGGAIRANTSAILSGTNVNGSFSITNGSARNMLLENGGLLMVLQGHQAIDTQVSKGGELQVESGSELLGTTLIKDDGKLSGNQITNNGVLHFLDNSSANYSGTLDGTGSLNLNGGKLTLSGNFSQDSGIFIQNNGTMIMDNLRAMANVTIEPDATLRLENGSLLAGRITGDGKKGGNLIVADSVWKLSGDSTINSLDMSNGTVDFHSIQSPQFKTKLEGVTLNIGQLSGNGTFLMNTDIASYTGDKLNITGDANGNFVLNIKNTGQEPVSPGNPLPVVYTGGGDAVFTVNGGKVDAGVWEYYLSKDNTNWYLKSDTTQPGNPEPGIPNPPVRHTTKSTDAVLNMASAPTYIFNSELQGLRFRNSEKSENSRTSGGVWGHYIGSDKHISSKGAGYSLTQYGIVTGGDKRFDLSDGVLSLGAFVSFSDNNIRHNRGGKSSIDSKSVGLYMTYDTHGYYIDGVLKFNRFKNELRTHMSDGTMVSGDYHQNGFGGSLEVGKYFSLNENTWLLPYARTTALAVNDDNISLSNGMKAEINTTHSFQGEVGVNLGMDLDVGKTKIRPYLTAGVSHEFSNHNKVKINKAYDFTNDISGTTGKYGLGMDVQLTSNASIWGEANYLKGNNVESPVTGTVGFKINF	1585
uniprot|UPI000BDE894C|UPI000BDE894C AIDA-I family autotransporter YfaL [Escherichia coli]	MRIIFLRKEYLSLLPSMIASLFSANGVAAAIDLCQGYDIKASCHASRQSLSGITQDWSVADGQWLVFSDMTNNASGGAVFLQQGAEFSLLPENETGMTLFANNTVTGEYNNGGAIFAKENSTLNLTDVIFSGNVAGGYGGAIYSSGTNDTGAVDLRVTNAMFRNNIANDGKGGAIYTINNDVYLSDVIFDNNQAYTSTSYSDGDGGAIDVTDNNSDSKHPSGYTIINNTAFTNNTAEGYGGAIYTNSATAPYLIDISVDDSYSQNGGVLVDENNSAAGYGDGPSTAAGGFMYLGLSEVTFDIADGKTLVIGNTENDGAVDSIAGTGLITKTGSGDLVLNADNNDFTGEMQIENGEVTLGRSNSLMNVGDTHCQDDPQDCYGLTIGSIDKYQNQAELNVGSTQQTFVHSLTGFQNGTLNIDAGGNVTVNQGSFAGTIEGAGQLTIAQNGSYVLSGAQSIVLNGGVLDLSDFSTWQSGTSYNDGLEVSGSSGTVIGSQDVVDLAGGNDMHIGGDGKDGVYVVVDAGDGQVSLANNNSYLGTTQIASGMLEVSDNSQLGDTHYNRQVIFTDKQQESVMEITANVDTRSTTTEHGRDIEMRADGEVAVDAGVDTQWGALMADSSGQHQDEGSTLTKTGAGTLELTASGTTQSAVRVEEGTLKGDVADILPYASSLWVGDGATFVTGADQDIQSIDATSSGTIDISDGTVLRLTGQDTSVALNASLFNGDGTLVNATDGVTLTGELNTNLETDSLTYLADVTVNGDLTNTSGAVSLQNGVAGDTLTVNGDYIGGGTLLFDSELNGDDSVSDQLVMNGNTAGNTTVVVNSITGIGEPTSTGIKVVDFAADPTQFQNNAQFSLAGSGYVNMGAYDYTLVEDNNDWYLRSQEVTPPSPPDPDPDPTPDPDPTPDPIPAYQPVLNAKVGGYRNNLRAANQAFMMERRDHAGGNGQTLNLRVIGGRYHYTAAGQLAQHEDTSTVQLSGDLFSGRWGDDGEWMLGAVGGYSDNQGESRSNMTGTRADNQNHGYAVGLTSSWYQHGNQKQGAWLDSWLQYAWFNNDVSEQDDGTDHYHSSGIIASLEAGYQWLPGRGVVIEPQAQVIYQGVQQDDFTAANHARVSQSQGDDIQTRLGLHSEWRTAVGVTPTLDLNYYHDPHATEIEEDGSTISDDAVKRRGEIKVGVTGNISQRVSLRGSVAWQKGSDDFAQTAGFLSMTVKW	1211
uniprot|UPI000BDEB81E|UPI000BDEB81E autotransporter outer membrane beta-barrel domain-containing protein [Escherichia coli]	MNKIYNIVWNESSGMWVVTSELTRKGGQRHRKIKRTMLAGLIAGLMLPAIPAMAQMYNDKTLEYSDSAMELSAGDTATNTTINGGEQYISSGGNATSTTINEGVQIVFDGGTASTTTINGGYQEISSGGLATNTIIDGGDQYISSGGNAIDTTIENGYQTVFSGGNATSTIINGGFQEVSSGGSATSAIINAGFQTLYDNSIASSTVINNGFQLISSGGSSVDTTIQGGIQEVGEGGSASATTINDGFQILLSGGSATNTTINNGWQDISSGGSATQTIISGGIQTIYDGGSASEITINSGYQVISSGGSVTTTTIYRGGEQSITNAGLATGTIIRGGEQRVSSGGSAVDTTIEEGLQTVLNGGNVSGTHISGGEQNISSGGSAVDTTIEVGLQTVFDGGSVNGTIIDGGEQHISSGGSAINTTLDGYQTVFNGGNAIGTTINGGFQNISSGGSATSTIINAGFQEVSSGGSATSTTINAGFQALYDSSIASGTVINNGFQLISSGGSAINTTIKGGFQEVSDGGRAIETTITSGWQNVLSGGVATETLIVGGVQTIYDGGSASEITINSGYQVISSGGSVTTTTIYRGGEQSITNAGLATGTIIRGGEQRVSSGGSAVDTTIEGGLQTVFGGGSVSGTLINNGEQQVSSSGSAVGTTINGGLQTVFGGGSVSGTLINTGEQQVSSGGSAVDTTIEGGLQTVFGGGSVSGTLINNGEQRVSSGGSAVGTTINGGLQTVFGGGNVSGTLINNGEQRVSSGGSAIDTTINNGGTMSIAAGGSGTGIIQNNGGAIRANTSAILSGTNVNGSFSITNGSARNMLLENGGLLMVLQGHQAIDTQVSKGGELQVESGSELLGTTLIKDDGKLSGNQITNNGVLHFLDNSSANYSGTLDGTGSLNLNGGKLTLSGNFSQDSGIFIQNHGTMIMDNLRAMANVTIEPDATLRLEDGSLLAGRITGDGKKGGNLIVADSVWKLSGDSTINSLDMSNGTVDFHSIQSPQFKTKLEGVTLNIGQLSGNGTFLMNTDIASYTGDKLNITGDANGNFVLNIKNTGQEPVSPGNPLPVVYTGGGDAVFTVNGGKVDAGVWEYYLSKDNTNWYLKSDTTQPGNPEPGIPNPPVRHTTKSTDAVLNMASAPTYIFNSELQGLRFRNSEKSENSRTSGGVWGHYIGSDKHISSKGAGYSLTQYGIVTGGDKRFDLSDGVLSLGAFVSFSDNNIRHNRGGKSSIDSKSVGLYMTYDTHGYYIDGVLKFNRFKNELRTHMSDGTMVSGDYHQNGFGGSLEVGKYFSLNENTWLLPYARTTALAVNDNNISLSNGMKAEINTTHSFQGEVGVNLGMDLDVGKTKIRPYLTAGVSHEFSNHNKVKINKAYDFTNDISGTTGKYGLGMDVQLTSNASIWGEANYLKGNNVESPVTGTVGFKINF	1422
uniprot|UPI000BDEBE94|UPI000BDEBE94 autotransporter outer membrane beta-barrel domain-containing protein [Escherichia coli]	MNKIYNIVWNESSGMWVVTSELTRKGGQRHRKIKRTMLAGLIAGLMLPTVPALAQVFNDEILDYSSSMSLSAGDSAFNTTIDGGEQYVSSGGSAISTTINDGAQIIFNGGTASTTTINGGYQDISSGGSVTNTLISGGDQYISDGGSATNTVIDGGTQYISSGGNAIETTIENGFQEVSNGGSATSTVINAGFQNISSGGSATSTIINAGFQDVSNGGSATSTTINGGVQLISSGGSAVDTTIQSGIQEVGEGGSASGTTINNSGIQFISSGGSATATTINSGGWQEISSGGSATETAINGGIQWIYDGGSASDSTINSGYQVISSGGSVTSTTIYRGGEQSIHNAGLATGTIISGGEQLVSSGGSAVDTTIEGGLQTILNGGNVSGTLISGGEQRVSSGGSAVDTTIEEGLQTVLNGGNVSGTHISGGEQNISSGGSAVDTTIEVGLQTVFDGGSVNGTIIDGGEQHISSGGSAINTTLDGYQTVFNGGNATGTTINGGFQNISSGGSATSTIINAGFQEVSSGGSATSTTINAGFQALYDSSIASGTVINNGFQLISSGGSAINTTIKGGFQEVSDGGRAIETTITSGWQNVLSGGVATETLIVGGVQTIYDGGSASEITINSGYQVISSGGSVTTTTIYRGGEQSITNAGLATGTIIRGGEQRVSSGGSAVDTTIEGGLQTVFGGGSVSGTLINTGEQQVSRSGSAVGTTINGGLQTVFGGGSVSGTLINTGEQQVSSGGSAVDTTIEGGLQTVFGGGSVSGTLINTGEQQVSRSGSAVGTTINGGLQTVFGGGSVSGTLINTGEQQVSSGGSAVDTTIEGGLQTVFGGGSVSGTLINNGEQRVSSGGSAIDTTINNGGTMSIAAGGSGTGIIQNNGGAIRANTSAILSGTNVNGSFSITNGSARNMLLENGGLLMVLQGHQAIDTQVSKGGELQVESGSELLGTTLIKDDGKLSGNQITNNGVLHFLDNSSANYSGTLDGTGSLNLNGGKLTLSGNFSQDSGIFIQNHGTMIMDNLRAMANVTIEPDATLRLENGSLLAGRITGDGKKGGNLIVADSVWKLSGDSTINSLDMSNGTVDFHSIQSPQFKTKLEGVTLNIGQLSGNGTFLMNTDIASYTGDKLNITGDANGNFVLNIKNTGQEPVSPGNPLPVVYTGGGDAVFTVNGGKVDAGVWEYYLSKDNTNWYLKSDTTQPGNPEPGIPNPPVRHTTKSTDAVLNMASAPTYIFNSELQGLRFRNSEKSENSRTSGGVWGHYIGSDKHISSKGAGYSLTQYGIVTGGDKRFDLSDGVLSLGAFVSFSDNNIRHNRGGKSSIDSKSVGLYMTYDTHGYYIDGVLKFNRFKNELRTHMSDGTMVSGDYHQNGFGGSLEVGKYFSLNENTWLLPYARTTALAVNDDNISLSNGMKAEINTTHSFQGEVGVNLGMDLDVGKTKIRPYLTAGVSHEFSNHNKVKINKAYDFTNDISGTTGKYGLGMDVQLTSNASIWGEANYLKGNNVESPVTGTVGFKINF	1513
uniprot|UPI000BDF97EC|UPI000BDF97EC AIDA-I family autotransporter YfaL [Escherichia coli]	MRIIFLRKEYLSLFPSMIASLFSANGVAAVTDSCQGYDVKASCQASRQSLSGITQDWSIADGQWLVFSDMTNNASGGAVFLQQGAEFSLLPENETGMTLFANNTVTGEYNNGGAIFAKENSTLNLTDVIFSGNVAGGYGGAIYSSGTNDTGAVDLRVTNAMFRNNIANDGKGGAIYTINNDVYLSDVIFDNNQAYTSTSYSDGDGGAIDVTDNNSDSKHPSGYTIVNNTAFTNNTAFTNNTAEGYGGAIYTNSVTAPYLIDISVDDSYSQNGGVLVDENNSAAGYGDGPSSAAGGFMYLGLSEVTFDIADGKTLVIGNTENDGAVDSIAGTGLITKTGSGDLVLNADNNDFTGEMQIENGEVTLGRSNSLMNVGDTHCQDDPQDCYGLTIGSIDQYQNQAELNVGSTQQTFVHALTGFQNGTLNIDAGGNVTVNQGSFAGIIEGAGQLTIAQNGSYVLAGAQSMALTGDIVVDDGAVLSLEGDAADLTALQDDPQSIVLNGGVLDLSDFSTWQSGTSYNDGLEVSGSSGTVIGSQDVVDLAGGDNLHIGGDGKDGVYVVVDASDGQVSLANNNSYLGTTQIASGTLMVSDNSQLGDTHYNRQVIFTDKQQESVMEITSDVDTRSDAAGHGRDIEMRADGEVAVDAGVDTQWGALMADSSGQHQDEGSTLTKTGAGTLELTASGTTQSAVRVEEGTLKGDVADILPYASSLWVGDGATFVTGADQDIQSIDAISSGTIDISDGTVLRLTGQDTSVALNASLFNGDGTLVNATDGVTLTGELNTNLETDSLTYLSNVTVNGNLTNTSGAVSLQNGVAGDTLTVNGDYTGGGTLLLDSELNGDDSVSDQLVMNGNTAGNTTVVVNSITGIGEPTSTGIKVVDFAADPTQFQNNAQFSLAGSGYVNMGAYDYTLVEDNNDWYLRSQEVTPPSPPDPDPTPDPDPTPDPDPTPDPEPTPAYQPVLNAKVGGYLNNLRAANQAFMMERRDHAGGDGQTLNLRVIGGDYHYTAAGQLAQHEDTSTVQLSGDLFSGRWGTDGEWMLGIVGGYSDNQGDSRSNMTGTRADNQNHGYAVGLTSSWFQHGNQKQGAWLDSWLQYAWFSNDVSEQEDGTDHYHSSGIIASLEAGYQWLPGRGVVIEPQAQVIYQGVQQDDFTAANRARVSQSQGDDIQTRLGLHSEWRTAVHVIPTLDLNYYHDPHSTEIEEDGSTISDDAVKQRGEIKVGVTGNISQRVSLRGSVAWQKGSDDFAQTAGFLSMTVKW	1256
uniprot|UPI000BDFAA5A|UPI000BDFAA5A AIDA-I family autotransporter YfaL [Escherichia coli]	MRIIFLRKEYLSLLPSMIASLFSANGVAAAIDSCQGYDIKASCHASRQSLSGITQDWSIADGQWLVFSDMTNNASGGAVFLQQGAEFSLSPENETGMTLFANNTVSGEYNNGGAIFAKENSTLNLTNVIFSDNVAGGYGGAIYSSGTNDTGVVDLSVTNAVFRNNIANDGKGGAIYTINNDVYLSEVIFDNNQAYTSTSYSDGDGGAIDVTDNNSDITHPSGFTIINNTAFTNNTAEGYGGAIYTNSVTAPYLIDISIDDSYSQNGGVLIDENNSAAGYGDGPSTAAGGFMYLGLSEVTFDIADGKTLVIGNTENDGVVDSIAGTGVITKTGSGDLVLNADNNDFTGEMQIENGEVTLGRSNSLMNVGDTHCQDDPQDCYGLTIGSLDQYQNQAELNVVSTQQTFVHALTGFQNGTLNIDAGGNVTVNQGSFAGTIEGAGQLTIAQNGSYVLAGAQSMALTGDIVVDDGAVLSLEGDAVDLAALQNDPQSIVLNGGVLDLSDFATWQSGTSYNDGLAVSGSGGTVIGSQDVVDLAGGDNLHIGGDGKDGVYVVIDAGDGLVSLANNNSYLGTTQIASGTLVVSDNSQLGSTDENRQVIFTDNQQSSAMEITADVDTRSETTGHGRDIEMRADGEVMIDTGMDSEWGALMSDSSGQHQDEGSTLTKTGAGTLELTASGTTQSAVRVEEGTLQGDVADILPYASSLWVGDGSTFVTGADQDIQSIDATSSGTIDISDGTVLRLTGQDTSVALNASLFNGDGTLVNATDGVTLTGELNTNLETDSLTYLSDVTVNGNLTNTSGAVSLQNGVAGDTLTVNGDYTGGGTLLLDSELNGDDSASDQLVLNGNTAGNTTVVINPITGIGEPTSTGIKVVDFAADPTQFQNSAQFSLAGSGYVNMGAYDYTLVEDNNDWYLRSQEVTPPSPPDPDPTPDPDPTPDPDPTPDPEPTPAYQPVLNAKVGGYFNNLRAANQAFVMERHDHSGGNGQTLNLRVIGGDYHYTAAGQLAQHEDTSTVQLSGDLFSGRWGTDGEWMLGAVGGYSDNQGDSRSNMTRTRADNQNHGYAVGLTSSWFQHGNQKQGAWLDSWLQYACFNNDVSEHEDGADHYHSSGIIASLEAGYQWLPGRGVVIEPQAQVIYQGVQQDDFTAANRARVSQSQGDDIQTRLGLHSEWRTAVHVIPTLDLNYYHDPHSTKIEEDGSTISDDAVKQRGEIKVGVTGNISQRVSLRGSVAWQKGSDDFAQTAGFLSMTVKW	1250
uniprot|UPI000BE155E0|UPI000BE155E0 autotransporter outer membrane beta-barrel domain-containing protein [Escherichia coli]	MNKIYNIVWNESSGMWVVTSELTRKGGQRHRKIKRTMLAGLIAGLMLPTVPALAQVFNDKILDYSSSMSLSAGDSAFNTTIDGGEQYVSSGGSAISTTINGGAQIIFNGGTASTTTINGGYQDISSGGSVTNTLISGGDQYISDGGSATNTVIDGGTQYISSGGNAIETTIENGFQEVSNGGSATSTVINAGFQNISSGGSATSTIINAGFQDVSNGGSATSTTINGGVQLISSGGSAVDTTIQSGIQEVGEGGSASGTTINNSGIQFISSGGSATATTINSGGWQEISSGGSATETAINGGIQWIYDGGSASDSTINSGYQVISSGGSVTSTTIYRGGEQSIHNAGLATGTIISGGEQLVSSGGSAVDTTIEGGLQTILNGGNVSGTLISGGVQRVSSGGSAVDTTVEEGLQTVLNGGNVSGTHISGGEQNISSGGSAVDTTIEEGLQTVFGGGNVSGTLISGGEQNISSGGSAVDTTVEEGLQTVLNGGNVSGTLISGGEQNISSGGSAVDTTIEVGLQTVFDGGSVNGTIIDGGEQHISSGGSAINTTLDGYQTVFNGGNATGTTINGGFQDISSGGSATSTVINAGFQEVSSGGSATSTTINAGFQALYDSSIASGTVINNGFQLISSGGSAINTTIKGGFQEVSDGGRAIETTITSGWQNVLSGGVATETLIVGGVQTIYDGGSASEITINSGYQVISSGGSVTTTTIYRGGEQSITNAGLATGTIIRGGEQRVSSGGSAVDTTIEGGLQTVFGGGSVSGTLINNGEQQVSSSGSAVGTTINGGLQTVFGGGSVSGTLINTGEQQVSSGGSAVDTTIEGGLQTVFGGGSVSGTLINTGEQQVSSSGSAVGTTINGGRQTVFGGGSVSGTLINTGEQQVSGGGSAVDTTIEGGLQTVFGGGSVSGTLINTGEQQVSGGGSAVDTTIEGGLQTVFGGGSVSGTLINNGEQRVSSSGSAVGTTINGGLQTVFGGGNVSGTLINNGEQRVSSGGSAIDTTINNGGTMSIAAGGSGTGIIQNNGGAIRANTSAILSGTNVNGSFSITNGSARNMLLENGGLLMVLQGHQAIDTQVSKGGELQVESGSELLGTTLIKDDGKLSGNQITNNGVLHFLDNSSANYSGTLDGTGSLNLNGGKLTLSGNFSQDSGIFIQNHGTMIMDNLRAMANVTIEPDATLRLENGSLLAGRITGDGKKGGNLIVADSVWKLSGDSTINSLDMSNGTVDFHSIQSPQFKTKLEGVTLNIGQLSGNGTFLMNTDIASYTGDKLNITGDANGNFVLNIKNTGQEPVSPGNPLPVVYTGGGDAVFTVNGGKVDAGVWEYYLSKDNTNWYLKSDTTQPGNPEPGIPNPPVRHTTKSTDAVLNMASAPTYIFNSELQGLRFRNSEKSENSRTSGGVWGHYIGSDKHISSKGAGYSLTQYGIVTGGDKRFDLSDGVLSLGAFVSFSDNNIRHNRGGKSSIDSKSVGLYMTYDTHGYYIDGVLKFNRFKNELRTHMSDGTMVSGDYHQNGFGGSLEVGKYFSLNENSWLLPYARTTALAVNDDNISLSNGMKAEINTTHSFQGEVGVNLGMDLDVGKTKIRPYLTAGVSHEFSNHNKVKINKAYDFTNDISGTTGKYGLGMDVQLTSNASIWGEANYLKGNNVESPVTGTVGFKINF	1657
uniprot|UPI000BE1EFD2|UPI000BE1EFD2 AIDA-I family autotransporter YfaL [Escherichia coli]	MRIISLRKEYLSLLPSMIASLFSANGAAAVIDSCQGYDIKANCQASRQSLSGNMQDWSIADGQWLIFSGMANNASGGAVFLQHSAEFTISPQNETGMTLFADNSVSGEYNNGGAIFAKENSTINLANVIFDSNVAGGYGGAIYSAGTNDTGAADLRVTNAVFHNNIANDGKGGAIYTINNDVYLSDDAFNNNQAYTSTSYSDGDGGAIDVTDNSTDNTHLSGKTIINNTSFTNNYAEGYGGAIYTSSTTSPYLIDISVDDNYDQNNGVMIDENNSASGYDHSATAAAGGFMYIGHSVAEFNIAADKTLVIGNTSNDGAIDSLAGTGVIVKEGAGELVLNADNNAFTGEMSIQNGEVTLGRSDELMNVGDTHCQSDPQDCFGLMVGSTVHSEYQAELNVGNTQQTFVHSLTGFANGILNIDAGGNVTVNQGGFSGSIQGEGQLTVAQDGSYLLTGAQSMALTGDIVVEDNAVLSLAGDQRVTLANNNGYLGNTQIASGTLEVSDNSQLGDTSYNRSVIFTDPQQHSEMDVTTDVDTRSATTGQGRNIEMRADGEIHVEDGVDTQWGGLMADSTGQQLDSVSTLTKSGGGTLELTASGTATSAVRVEDGTLKGEAENIIPYVSSLWVGEDGVFETGQNQDIRSIDATSGGDIDITDGTVLRLTQQDTNQALDASLFSGDGTLVNATDGVTLAGELNTNLETDSLTYLSDVTVNGNLTNTSGAISLQNGVAGDTLTVNGDYTGGGTLLLDSELNGDDSASDQLVLNGNTAGNTAVVINPITGIGEPTSTGIKVVDFAADPAQFQNNAQFSLTGSGYVNMGAYDYTLVEDNNDWYLRSQEVNPTPPPDPDPTPDPDPTPDPDPTPDPEPTPAYQPVLNAKVGGYFNNLRAANQAFVMERRDHAGGDGQTLNLRVIGGRYHYTAVGQLAQHEDTSTVQLSGNLFSGHWGDDGEWMLGIVGGYSDNQGDSRSNMTGTRADNQNHGYAVGLTSSWYQHGNQKQGAWLDSWLQYAWFNNDVSEQDDGVDHYHSSGIIASLEAGYQWLPGRGVVIEPQAQVIYQGVQQDDFTAANHARVSQSQGDDIQTRLGLHSEWRTAVSVTPTLDLNYYHDPHATEIEEDGSTISDDAAKQRGEIKVGITGNISQRVSLRGSVAWQKGSDDFAQTAGFLSMTVKW	1169
uniprot|F4NIN7|F4NIN7_ECOLX Outer membrane autotransporter barrel domain protein [Escherichia coli D9]	MSIAAGGSGTGIIQNNGGAIRANTSAILSGTNVNGSFSITNGSARNMLLENGGLLMVLQGHQAIDTQVSKGGELQVESGSELLGTTLIKDDGKLSGNQITNNGVLHFLDNSSANYSGTLDGTGSLNLNGGKLTLSGNFSQDSGIFIQNHGTMIMDNLRAMANVTIEPDATLRLEDGSLLAGRITGDGKKGGNLIVADSVWKLSGDSTINSLDMSNGTVDFHSIQSPQFKTKLEGVTLNIGQLSGNGTFLMNTDIASYTGDKLNITGDANGNFVLNIKNTGQEPVSPGNPLPVVYTGGGDAVFTVNGGKVDAGVWEYYLSKDNTNWYLKSDTTQPGNPEPGIPNPPVRHTTKSTDAVLNMASAPTYIFNSELQGLRFRNSEKSENSRTSGGVWGHYIGSDKHISSKGAGYSLTQYGIVTGGDKRFDLSDGVLSLGAFVSFSDNNIRHNRGGKSSIDSKSVGLYMTYDTHGYYIDGVLKFNRFKNELRTHMSDGTMVSGDYHQNGFGGSLEVGKYFSLNENTWLLPYARTTALAVNDNNISLSNGMKAEINTTHSFQGEVGVNLGMDLDVGKTKIRPYLTAGVSHEFSNHNKVKINKAYDFTNDISGTTGKYGLGMDVQLTSNASIWGEANYLKGNNVESPVTGTVGFKINF	650
uniprot|UPI000BE20EA5|UPI000BE20EA5 autotransporter outer membrane beta-barrel domain-containing protein [Escherichia coli]	MNKIYNIVWNESSGMWVVTSELTRKGGQRHRKIKKTMLAGLIAGLMLPAIPAMAQMYNDKTLEYSDSAMELSAGDTATNTTINGGAQYISSGGNATSTTINEGVQIVFDGGTASTTTINGGYQEISSGGLATNTIIDGGDQYISSGGNAIDTTIENGYQTVFSGGNATSTIINGGFQEVSSGGSATSAIINAGFQTLYDNSIASSTVINNGFQLISSGGSSVDTTIQGGIQEVGEGGSASATTINDGFQILLSGGSATNTTINNGWQDISSGGSATQTIISGGIQTIYDGGSASEITINSGYQVISSGGSVTTTTIYRGGEQSITNAGLATGTIIRGGEQRVSSGGSAVDTTIEGGLQTVLNGGNVSGTLISGGEQRVSSGGNAVDTTIEEGLQTVLNGGNVSGTHISGGEQNISSGGSAVDTTIEVGLQTVFDGGSVNGTIIDGGEQHISSGGSAINTTLDGYQTVFNGGNATGTTINGGFQNISSGGSATSTIINAGFQEVSSGGSATSTTINAGFQALYDSSIASGTVINNGFQLISSGGSAINTTIKGGFQEVSDGGRAIETTITSGWQNVLSGGVATETLIVGGVQTIYDGGSASEITINSGYQVISSGGSVTTTTIYRGGEQSITNAGLATGTIIRGGEQRVSSGGSAVDTTIEGGLQTVFGGGSVSGTLINNGEQQVSSSGSAVGTTINGGLQTVFGGGSVSGTLINNGEQQVSSSGSAVGTTINGGLQTVFGGGSVSGTLINTGEQQVSSGGSAVDTTIEGGLQTVFGGGSVSGTLINTGEQQVSSGGSAVDTTIEGGLQTVFGGGSVSGTLINTGEQQVSSGGSAVDTTIEGGLQTVFGGGSVSGTLINNGEQRVSSGGSAIDTTINNGGTMSIAAGGSGTGIIQNNGGAIRANTSAILSGTNVNGSFSITNGSARNMLLENGGLLMVLQGHQAIDTQVSKGGELQVESGSELLGTTLIKDDGKLSGNQITNNGVLHFLDNSSANYSGTLDGTGSLNLNGGKLTLSGNFSQDSGIFIQNHGTMIMDNLRAMANVTIEPDATLRLENGSLLAGRITGDGKKGGNLIVADSVWKLSGDSTINSLDMSNGTVDFHSIQSPQFKTKLEGVTLNIGQLSGNGTFLMNTDIASYTGDKLNITGDANGNFVLNIKNTGQEPVSPGNPLPVVYTGGGDAVFTVNGGKVDAGVWEYYLSKDNTNWYLKSDTTQPGNPEPGIPNPPVRHTTKSTDAVLNMASAPTYIFNSELQGLRFRNSEKSENSRTSGGVWGHYIGSDKHISSKGAGYSLTQYGIVTGGDKRFDLSDGVLSLGAFVSFSDNNIRHNRGGKSSIDSKSVGLYMTYDTHGYYIDGVLKFNRFKNELRTHMSDGTMVSGDYHQNGFGGSLEVGKYFSLNENTWLLPYARTTALAVNDDNISLSNGMKAEINTTHSFQGEVGVNLGMDLDVGKTKIRPYLTAGVSHEFSNHNKVKINKAYDFTNDISGTTGKYGLGMDVQLTSNASIWGEANYLKGNNVESPVTGTVGFKINF	1530
uniprot|UPI000BE2634B|UPI000BE2634B autotransporter outer membrane beta-barrel domain-containing protein [Escherichia coli]	MNKIYNIVWNESSGMWVVTSELTRKGGQRHRKIKRTMLAGLIAGLMLPAIPAMAQMYNDKTLEYSDSAMELSAGDTATNTTINGGEQYISSGGNATSTTINEGVQIVFDGGTASTTTINGGYQEISSGGLATNTIIDGGDQYISSGGNAIDTTIENGYQTVFSGGNATSTIINGGFQEVSSGGSATSAIINAGFQTLYDNSIASSTVINNGFQLISSGGSSVDTTIQGGIQEVGEGGSASGTTINNSGIQFISSGGSATATTINSGGWQQISSGGSATETAINGGIQWIYDGGSASDSTINSGYQVISSGGSVTTTTIYRGGEQSITNAGLATGTIIRGGEQRVSSGGSAVDTTIEEGLQTVLNGGNVSGTHISGGEQRVSSGGSAVDTTIEEGFQTVLNGGNVSGTHISGGEQNISSGGSAVDTTIEVGLQTVFDGGSVNGTIIDGGEQHISSGGSAINTTLDGYQTVFNGGNATGTTINGGFQNISSGGSATSTIINAGFQEVSSGGSATSTTINAGFQALYDSSIASGTVINNGFQLISSGGSAINTTIKGGFQEVSDGGRAIETTITSGWQNVLSGGVATETLIVGGVQTIYDGGSASEITINSGYQVISSGGSVTTTTIYRGGEQSITNAGLATGTIIRGGEQRVSSGGSAVDTTIEGGLQTVFGGGSVSGTLINNGEQQVSSGGSAVDTTINGGLQTVFGGGSVSGTLINNGEQQVSSSGSAVGTTINGGLQTVFGGGSVSGTLINTGEQQVSGGGSAVDTTIEGGLQTVFGGGSVSGTLINNGEQRVSSGGSAIDTTINNGGTMSIAAGGSGTGIIQNNGGAIRANTSAILSGTNVNGSFSITNGSARNMLLENGGLLMVLQGHQAIDTQVSKGGELQVESGSELLGTTLIKDDGKLSGNQITNNGVLHFLDNSSANYSGTLDGTGSLNLNGGKLTLSGNFSQDSGIFIQNHGTMIMDNLRAMANVTIEPDATLRLENGSLLAGRITGDGKKGGNLIVADSVWKLSGDSTINSLDMSNGTVDFHSIQSPQFKTKLEGVTLNIGQLSGNGTFLMNTDIASYTGDKLNITGDANGNFVLNIKNTGQEPVSPGNPLPVVYTGGGDAVFTVNGGKVDAGVWEYYLSKDNTNWYLKSDTTQPGNPEPGIPNPPVRHTTKSTDAVLNMASAPTYIFNSELQGLRFRNSEKSENSRTSGGVWGHYIGSDKHISSKGAGYSLTQYGIVTGGDKRFDLSDGVLSLGAFVSFSDNNIRHNRGGKSSIDSKSVGLYMTYDTHGYYIDGVLKFNRFKNELRTHMSDGTMVSGDYHQNGFGGSLEVGKYFSLNENTWLLPYARTTALAVNDNNISLSNGMKAEINTTHSFQGEVGVNLGMDLDVGKTKIRPYLTAGVSHEFSNHNKVKINKAYDFTNDISGTTGKYGLGMDVQLTSNASIWGEANYLKGNNVESPVTGTVGFKINF	1460
uniprot|UPI000BE2A9D6|UPI000BE2A9D6 autotransporter outer membrane beta-barrel domain-containing protein [Escherichia coli]	MNKIYNIVWNESSGMWVVTSELTRKGGQRHRKIKRTMLAGLIAGLMLPAIPAMAQMYNDKTLEYSDSAMELSAGDTATNTTINGGEQYISSGGNATSTTINEGVQIVFDGGTASTTTINGGYQEISSGGLATNTIIDGGDQYISSGGNAIDTTIENGYQTVFSGGNATSTIINGGFQEVSSGGSATSAIINAGFQTLYDNSIASSTVINNGFQLISSGGSSVDTTIQGGIQEVGEGGSASGTTINNSGIQFISSGGSATATTINSGGWQQISSGGSATETAINGGIQWIYDGGSASDSTINSGYQVISSGGSVTTTTIYRGGEQSITNAGLATGTIIRGGEQRVSSGGSAVDTTIEEGLQTVLNGGNVSGTHISGGEQRVSSGGSAVDTTIEEGFQTVLNGGNVSGTHISGGEQNISSGGSAVDTTIEVGLQTVFDGGSVNGTIIDGGEQHISSGGSAINTTLDGYQTVFNGGNATGTTINGGFQNISSGGSATSTIINAGFQEVSSGGSATSTTINAGFQALYDSSIASGTVINNGFQLISSGGSAINTTIKGGFQEVSDGGRAIETTITSGWQNVLSGGVATETLIVGGVQTIYDGGSASEITINSGYQVISSGGSVTTTTIYRGGEQSITNAGLATGTIIRGGEQRVSSGGSAVDTTIEGGLQTVFGGGSVSGTLINNGEQQVSSGGSAVDTTINGGLQTVFGGGSVSGTLINNGEQQVSSSGSAVGTTINGGLQTVFGGGSVSGTLINTGEQQVSGGGSAVDTTIEGGLQTVFGGGSVSGTLINNGEQRVSSGGSAVGTTINGGLQTVFGGGNVSGTLINNGEQRVSSGGSAIDTTINNGGTMSIAAGGSGTGIIQNNGGAIRANTSAILSGTNVNGSFSITNGSARNMLLENGGLLMVLQGHQAIDTQVSKGGELQVESGSELLGTTLIKDDGKLSGNQITNNGVLHFLDNSSANYSGTLDGTGSLNLNGGKLTLSGNFSQDSGIFIQNHGTMIMDNLRAMANVTIEPDATLRLENGSLLAGRITGDGKKGGNLIVADSVWKLSGDSTINSLDMSNGTVDFHSIQSPQFKTKLEGVTLNIGQLSGNGTFLMNTDIASYTGDKLNITGDANGNFVLNIKNTGQEPVSPGNPLPVVYTGGGDAVFTVNGGKVDAGVWEYYLSKDNTNWYLKSDTTQPGNPEPGIPNPPVRHTTKSTDAVLNMASAPTYIFNSELQGLRFRNSEKSENSRTSGGVWGHYIGSDKHISSKGAGYSLTQYGIVTGGDKRFDLSDGVLSLGAFVSFSDNNIRHNRGGKSSIDSKSVGLYMTYDTHGYYIDGVLKFNRFKNELRTHMSDGTMVSGDYHQNGFGGSLEVGKYFSLNENTWLLPYARTTALAVNDNNISLSNGMKAEINTTHSFQGEVGVNLGMDLDVGKTKIRPYLTAGVSHEFSNHNKVKINKAYDFTNDISGTTGKYGLGMDVQLTSNASIWGEANYLKGNNVESPVTGTVGFKINF	1496
uniprot|UPI000BE4241B|UPI000BE4241B autotransporter outer membrane beta-barrel domain-containing protein [Escherichia coli]	MNKIYNIVWNESSGMWVVTSELTRKGGQRHRKIKRTMLAGLIAGLMLPAIPAMAQMYNDKTLEYSDSAMELSAGDTATNTTINGGEQYISSGGNATSTTINEGVQIVFDGGTASTTTINGGYQEISSGGLATNTIIDGGDQYISSGGNAIDTTIENGYQTVFSGGNATSTIINGGFQEVSSGGSATSAIINAGFQTLYDNSIASSTVINNGFQLISSGGSSVDTTIQGGIQEVGEGGSASATTINDGFQILLSGGSATNTTINNGWQDISSGGSATQTIISGGIQRIYDGGSASEITINSGYQVISSGGSVTTTTIYRGGEQSITNAGLATGTIIRGGEQRVSSGGSAVDTTIEEGLQTVLNGGNVSGTHISGGEQNISSGGSAVDTTIEEGFQTVLNGGNVSGTHISGGEQNISSGGSAVDTTIEVGLQTVFDGGSVNGTIIDGGEQHISSGGSAINTTLDGYQTVFNGGNAIGTTINGGFQNISSGGSATSTIINAGFQEVSSGGSATSTTINAGFQALYDSSIASGTVINNGFQLISSGGSAINTTIKGGFQEVSDGGRAIETTITSGWQNVLSGGVATETLIVGGVQTIYDGGSASEITINSGYQVISSGGSVTTTTIYRGGEQSITNAGLATGTIIRGGEQRVSSGGSAVDTTIEGGLQTVFGGGSVSGTLINNGEQQVSSSGSAVGTTINGGLQTVFGGGSVSGTLINTGEQQVSSGGSAVDTTIEGGLQTVFGGGSVSGTLINNGEQRVSSGGSAIDTTINNGGTMSIAAGGSGTGIIQNNGGAIRANTSAILSGTNVNGSFSITNGSARNMLLENGGLLMVLQGHQAIDTQVSKGGELQVESGSELLGTTLIKDDGKLSGNQITNNGVLHFLDNSSANYSGTLDGTGSLNLNGGKLTLSGNFSQDSGIFIQNHGTMIMDNLRAMANVTIEPDATLRLEDGSLLAGRITGDGKKGGNLIVADSVWKLSGDSTINSLDMSNGTVDFHSIQSPQFKTKLEGVTLNIGQLSGNGTFLMNTDIASYTGDKLNITGDANGNFVLNIKNTGQEPVSPGNPLPVVYTGGGDAVFTVNGGKVDAGVWEYYLSKDNTNWYLKSDTTQPGNPEPGIPNPPVRHTTKSTDAVLNMASAPTYIFNSELQGLRFRNSEKSENSRTSGGVWGHYIGSDKHISSKGAGYSLTQYGIVTGGDKRFDLSDGVLSLGAFVSFSDNNIRHNRGGKSSIDSKSVGLYMTYDTHGYYIDGVLKFNRFKNELRTHMSDGTMVSGDYHQNGFGGSLEVGKYFSLNENTWLLPYARTTALAVNDNNISLSNGMKAEINTTHSFQGEVGVNLGMDLDVGKTKIRPYLTAGVSHEFSNHNKVKINKAYDFTNDISGTTGKYGLGMDVQLTSNASIWGEANYLKGNNVESPVTGTVGFKINF	1422
uniprot|UPI000BE5050F|UPI000BE5050F autotransporter outer membrane beta-barrel domain-containing protein [Escherichia coli]	MNKIYNIVWNESSGMWVVTSELTRKGGQRHRKIKRTMLAGLIAGLMLPTVPALAQVFNDEILDYSSSMSLSAGDSAFNTTIDGGEQYVSSGGSAISTTINDGAQIIFNGGTASTTTINGGYQDISSGGSVTNTLISGGDQYISDGGSATNTVIDGGTQYISSGGNAIETTIENGFQEVSNGGSATSTVINAGFQNISSGGSATSTIINAGFQDVSNGGSATSTTINGGVQLISSGGSAVDTTIQSGIQEVGEGGSASGTTINNSGIQFISSGGSATATTINSGGWQEISSGGSATETAINGGIQWIYDGGSASDSTINSGYQVISSGGSVTSTTIYRGGEQSIHNAGLATGTIISGGEQLVSSGGSAVDTTIEGGLQTILNGGNVSGTLISGGEQRVSSGGSAVDTTIEEGLQTVLNGGNVSGTHISGGEQNISSGGSAVDTTIEEGLQTVLNGGNVSGTHISGGEQNISSGGSAVDTTIEVGLQTVFDGGSVNGTIIDGGEQHISSGGSAINTTLDGYQTVFNGGNATGTTINGGFQNISSGGSATSTIINAGFQEVSSGGSATSTTINAGFQALYDSSIASGTVINNGFQLISSGGSAINTTIKGGFQEVSDGGRAIETTITSGWQNVLSGGVATETLIVGGVQTIYDGGSASEITINSGYQVISSGGSVTTTTIYRGGEQSITNAGLATGTIIRGGEQRVSSGGSAVDTTIEGGLQTVFGGGSVSGTLINTGEQQVSSGGSAVDTTIEGGLQTVFGGGSVSGTLINTGEQQVSSGGSAVDTTIEGGLQTVFGGGSVSGTLINTGEQQVSSGGSAVDTTIEGGLQTVFGGGSVSGTLINNGEQRVSSGGSAIDTTINNGGTMSIAAGGSGTGIIQNNGGAIRANTSAILSGTNVNGSFSITNGSARNMLLENGGLLMVLQGHQAIDTQVSKGGELQVESGSELLGTTLIKDDGKLSGNQITNNGVLHFLDNSSANYSGTLDGTGSLNLNGGKLTLSGNFSQDSGIFIQNHGTMIMDNLRAMANVTIEPDATLRLENGSLLAGRITGDGKKGGNLIVADSVWKLSGDSTINSLDMSNGTVDFHSIQSPQFKTKLEGVTLNIGQLSGNGTFLMNTDIASYTGDKLNITGDANGNFVLNIKNTGQEPVSPGNPLPVVYTGGGDAVFTVNGGKVDAGVWEYYLSKDNTNWYLKSDTTQPGNPEPGIPNPPVRHTTKSTDAVLNMASAPTYIFNSELQGLRFRNSEKSENSRTSGGVWGHYIGSDKHISSKGAGYSLTQYGIVTGGDKRFDLSDGVLSLGAFVSFSDNNIRHNRGGKSSIDSKSVGLYMTYDTHGYYIDGVLKFNRFKNELRTHMSDGTMVSGDYHQNGFGGSLEVGKYFSLNENTWLLPYARTTALAVNDDNISLSNGMKAEINTTHSFQGEVGVNLGMDLDVGKTKIRPYLTAGVSHEFSNHNKVKINKAYDFTNDISGTTGKYGLGMDVQLTSNASIWGEANYLKGNNVESPVTGTVGFKINF	1513
uniprot|UPI000BE50519|UPI000BE50519 autotransporter outer membrane beta-barrel domain-containing protein [Escherichia coli]	MNKIYNIVWNESSGMWVVTSELTRKGGQRHRKIKKTMLAGLIAGLMLPAIPAMAQMYNDKTLEYSDSAMELSAGDTATNTTINGGAQYISSGGNATSTTINEGVQIVFDGGTASTTTINGGYQEISSGGLATNTIIDGGDQYISSGGNAIDTTIENGYQTVFSGGNATSTIINGGFQEVSSGGSATSAIINAGFQTLYDNSIASSTVINNGFQLISSGGSSVDTTIQGGIQEVGEGGSASATTINDGFQILLSGGSATNTTINNGWQDISSGGSATQTIISGGIQTIYDGGSASEITINSGYQVISSGGSVTTTTIYRGGEQSITNAGLATGTIIRGGEQRVSSGGSAVDTTIEEGLQTVLNGGNVSGTLISGGEQRVSSGGSAVDTTIEEGFQTVLNGGNVSGTHISGGEQNISSGGSAVDTTIEVGLQTVFDGGSVNGTIIDGGEQHISSGGSAINTTLDGYQTVFNGGNATGTTINGGFQNISSGGSATSTIINAGFQEVSSGGSATSTTINAGFQALYDSSIASGTVINNGFQLISSGGSAINTTIKGGFQEVSDGGRAIETTITSGWQNVLSGGVATETLIVGGVQTIYDGGSASEITINSGYQVISSGGSVTTTTIYRGGEQSITNAGLATGTIIRGGEQRVSSGGSAVDTTIEGGLQTVFGGGSVSGTLINNGEQRVSSGGSAVGTTINGGLQTVFGGGNVSGTLINNGEQRVSSGGSAIDTTINNGGTMSIAAGGSGTGIIQNNGGAIRANTSAILSGTNVNGSFSITNGSARNMLLENGGLLMVLQGHQAIDTQVSKGGELQVESGSELLGTTLIKDDGKLSGNQITNNGVLHFLDNSSANYSGTLDGTGSLNLNGGKLTLSGNFSQDSGIFIQNHGTMIMDNLRAMANVTIEPDATLRLENGSLLAGRITGDGKKGGNLIVADSVWKLSGDSTINSLDMSNGTVDFHSIQSPQFKTKLEGVTLNIGQLSGNGTFLMNTDIASYTGDKLNITGDANGNFVLNIKNTGQEPVSPGNPLPVVYTGGGDAVFTVNGGKVDAGVWEYYLSKDNTNWYLKSDTTQPGNPEPGIPNPPVRHTTKSTDAVLNMASAPTYIFNSELQGLRFRNSEKSENSRTSGGVWGHYIGSDKHISSKGAGYSLTQYGIVTGGDKRFDLSDGVLSLGAFVSFSDNNIRHNRGGKSSIDSKSVGLYMTYDTHGYYIDGVLKFNRFKNELRTHMSDGTMVSGDYHQNGFGGSLEVGKYFSLNENTWLLPYARTTALAVNDDNISLSNGMKAEINTTHSFQGEVGVNLGMDLDVGKTKIRPYLTAGVSHEFSNHNKVKINKAYDFTNDISGTTGKYGLGMDVQLTSNASIWGEANYLKGNNVESPVTGTVGFKINF	1386
uniprot|UPI000BE514B1|UPI000BE514B1 autotransporter outer membrane beta-barrel domain-containing protein [Escherichia coli]	MNKIYNIVWNESSGMWVVTSELTRKGGQRHRKIKRTMLAGLIAGLMLPAIPAMAQMYNDKTLEYSDSAMELSAGDTATNTTINGGEQYISSGGNATSTTINEGVQIVFDGGTASTTTINGGYQEISSGGLATNTIIDGGDQYISSGGNAIDTTIENGYQTVFSGGNATSTIINGGFQEVSSGGSATSAIINAGFQTLYDNSIASSTVINNGFQLISSGGSSVDTTIQGGIQEVGEGGSASATTINDGFQILLSGGSATNTTINNGWQYISSGGSATQTIISGGIQTIYDGGSASEITINSGYQVISSGGSVTTTTIYRGGEQSITNAGLATGTIIRGGEQRVSSGGSAVDTTIEEGLQTVLNGGNVSGTHISGGEQRVSSGGSAVDTTIEEGFQTVLNGGNVSGTHISGGEQRVSSGGSAVDTTIEEGFQTVLNGGNVSGTHISGGEQNISSGGSAVDTTIEVGLQTVFDGGSVNGTIIDGGEQHISSGGSAINTILDGYQTVFNGGNATGTTINGGFQNISSGGSATSTIINAGFQEVSSGGSATSTTINAGFQALYDSSIASGTVINNGFQLISSGGSAINTTIKGGFQEVSDGGRAIETTITSGWQNVLSGGVATETLIVGGVQTIYDGGSASEITINSGYQVISSGGSVTTTTIYRGGEQSITNAGLATGTIIRGGEQRVSSGGSAVDTTIEGGLQTVFGGGSVSGTLINNGEQQVSSSGSAVGTTINGGLQTVFGGGSVSGTLINTGEQQVSSGGSAVDTTIEGGLQTVFGGGSVSGTLINNGEQRVSSGGSAIDTTINNGGTMSIAAGGSGTGIIQNNGGAIRANTSAILSGTNVNGSFSITNGSARNMLLENGGLLMVLQGHQAIDTQVSKGGELQVESGSELLGTTLIKDDGKLSGNQITNNGVLHFLDNSSANYSGTLDGTGSLNLNGGKLTLSGNFSQDSGIFIQNHGTMIMDNLRAMANVTIEPDATLRLENGSLLAGRITGDGKKGGNLIVADSVWKLSGDSTINSLDMSNGTVDFHSIQSPQFKTKLEGVTLNIGQLSGNGTFLMNTDIASYTGDKLNITGDANGNFVLNIKNTGQEPVSPGNPLPVVYTGGGDAVFTVNGGKVDAGVWEYYLSKDNTNWYLKSDTTQPGNPEPGIPNPPVRHTTKSTDAVLNMASAPTYIFNSELQGLRFRNSEKSENSRTSGGVWGHYIGSDKHISSKGAGYSLTQYGIVTGGDKRFDLSDGVLSLGAFVSFSDNNIRHNRGGKSSIDSKSVGLYMTYDTHGYYIDGVLKFNRFKNELRTHMSDGTMVSGDYHQNGFGGSLEVGKYFSLNENTWLLPYARTTALAVNDNNISLSNGMKAEINTTHSFQGEVGVNLGMDLDVGKTKIRPYLTAGVSHEFSNHNKVKINKAYDFTNDISGTTGKYGLGMDVQLTSNASIWGEANYLKGNNVESPVTGTVGFKINF	1458
uniprot|UPI000BE56DFB|UPI000BE56DFB autotransporter outer membrane beta-barrel domain-containing protein [Escherichia coli]	MNKIYNIVWNESSGMWVVTSELTRKGGQRHRKIKKTMLAGLIAGLILPTMPTMAQMYNDQTLEADDPTMELSAGDTANNTIINGGAQIIFNGGTASTTLINEGYQEVSSGGSAIDTTIEGGMQTVFDGGIVSGTIINGGEQYISSGGSAINTILDGYQTVFNGGNATNTTINGGFQEVSSGGSATSTTINGGFQTLYDSGIASGTIISSGFQLISSGGSATDTTIKGGIQEVGEGGSASVTTINDGFQFISSGGSATSTTINSGWQEISSGGSATETVINGGIQTIYDGGSASEITINSGYQVISSGGSVTTTTIYSDGEQSITNAGLATGTIISGGEQKVSSGGSAVVTTIEGGLQTVLNGGSVSDTLISGGEQRVSNGGSAVGTTIEGGLQTVLNGGSVNGTIINGGEQHISSGGSAVNTTLDGYQTVFNGGNATNTTINGGFQEVSSGGSATSTTINGGFQEVSSGGSATSTTINGGFQEVSSGGSATSTTINGGFQTLYDSSIASGTIINGGFQIISSGGISTDTTINTSGIQSISSGGSATATTINSGGWQEISSGGSATETTINGGIQWIYDGGSASESSINSGYQVISSGGSVTSTTIYHGGKQSINNAGLATGTIISGGEQRVSSGGSAINTTINGGLQTVFGGGNVSGTLINNGEQRVSSGGSAINTTINGGLQTVFGGGNVSGTLINNGEQQVSSDGSAVDTTIEGGLQTVFGGGSVSGTLINNGEQRVSSGGSAVDTTINGGLQTVFGGGSVSGTLINNGEQRVSSGGSAIDTTINNGGTMSIAAGGSGTGTIQNNGGAIRANTSAILSGTNVNGSFSITNGSARNMLLENGGLLMVLQGHQAIDTQVSKGGELQVESGSELLGTTLIKDDGKLSGNQITNNGVLHFLDNSSANYSGTLDGTGSLNLDGGKLTLSGNFSQDSGIFIQNHGTMIMDNLRAMANVTIEPDATLRLENGSLLAGRITGDGKKGGNLIVADSVWKLSGDSTINSLDMSNGTVDFHSIQSPQFKTKLEGVTLNIGQLSGNGTFLMNTDIASYTGDKLNITGDANGNFVLNIKNTGQEPVSPGNPLPVVYTGGGDAVFTVNGGKVDAGVWEYYLSKDNTNWYLKSDTTQPGNPEPGIPNPPVRHTTKSTDAVLNMASAPTYIFNSELQGLRFRNSEKSENSRTSGGVWGHYIGSDKHISSKGAGYSLTQYGIVTGGDKRFDLSDGVLSLGAFVSFSDNNIRHNRGGKSSIDSKSVGLYMTYDTHGYYIDGVLKFNRFKNELRTHMSDGTMVSGDYHQNGFGGSLEVGKYFSLNENTWLLPYARTTALAVNDDNISLSNGMKAEINTTHSFQGEVGVNLGMDLDVGKTKIRPYLTAGVSHEFSNHNKVKINKAYDFTNDISGTTGKYGLGMDVQLTSNASIWGEANYLKGNNVESPVTGTVGFKINF	1441
uniprot|UPI000BE58614|UPI000BE58614 autotransporter outer membrane beta-barrel domain-containing protein [Escherichia coli]	MNKIYNIVWNESSGMWVVTSELTRKGGQRHRKIKRTMLAGLIAGLMLPTVPALAQVFNDEILDYSSSMSLSAGDSAFNTTIDGGEQYVSSGGSAISTTINDGAQIIFNGGTASTTTINGGYQDISSGGSVTNTLISGGEQNISSGGSAVDTTIEEGLQTVLNGGNVSGTHISGGEQYISDGGSATNTVIDGGTQYISSGGNAIETTIENGFQEVSNGGSATSTVINAGFQYISSGGSATSTIINAGFQDVSSGGSATSTTINGGFQLISSGGSAVDTTIQGGIQEVGEGGSASGTTINNSGIQFISSGGSATATTINSGGWQEISSGGSATETAINGGIQWIYDGGSASDSTINSGYQVISSGGSVTSTTIYRGGEQSIHNAGLATGTIISGGEQLVSSGGSAVDTTIEGGLQTILNGGNVSGTLISGGEQRVSSGGSAVDTTIEEGLQTVLNGGNVSGTHISGGEQNISSGGSAVDTTIEVGLQTVFDGGSVNGTIIDGGEQHISSGGSAINTTLDGYQTVFNGGNATGTTINGGFQNISSGGSATSTIINAGFQEVSSGGSATSTTINAGFQALYDSSIASGTVINNGFQLISSGGSAINTTIKGGFQEVSDGGRAIETTITSGWQNVLSGGVATETLIVGGVQTIYDGGSASEITINSGYQVISSGGSVTTTTIYRGGEQSITNAGLATGTIIRGGEQRVSSGGSAVDTTIEGGLQTVFGGGSVSGTLINTGEQQVSSSGSAVGTTINGGRQTVFGGGSVSGTLINTGEQQVSGGGSAVDTTIEGGLQTVFGGGSVSGTLINNGEQRVSSGGSAVGTTINGGLQTVFGGGNVSGTLINNGEQRVSSGGSAIDTTINNGGTMSIAAGGSGTGIIQNNGGAIRANTSAILSGTNVNGSFSITNGSARNMLLENGGLLMVLQGHQAIDTQVSKGGELQVESGSELLGTTLIKDDGKLSGNQITNNGVLHFLDNSSANYSGTLDGTGSLNLNGGKLTLSGNFSQDSGIFIQNNGTMIMDNLRAMANVTIEPDATLRLENGSLLAGRITGDGKKGGNLIVADSVWKLSGDSTINSLDMSNGTVDFHSIQSPQFKTKLEGVTLNIGQLSGNGTFLMNTDIASYTGDKLNITGDANGNFVLNIKNTGQEPVSPGNPLPVVYTGGGDAVFTVNGGKVDAGVWEYYLSKDNTNWYLKSDTTQPGNPEPGIPNPPVRHTTKSTDAVLNMASAPTYIFNSELQGLRFRNSEKSENSRTSGGVWGHYIGSDKHISSKGAGYSLTQYGIVTGGDKRFDLSDGVLSLGAFVSFSDNNIRHNRGGKSSIDSKSVGLYMTYDTHGYYIDGVLKFNRFKNELRTHMSDGTMVSGDYHQNGFGGSLEVGKYFSLNENTWLLPYARTTALAVNDDNISLSNGMKAEINTTHSFQGEVGVNLGMDLDVGKTKIRPYLTAGVSHEFSNHNKVKINKAYDFTNDISGTTGKYGLGMDVQLTSNASIWGEANYLKGNNVESPVTGTVGFKINF	1513
uniprot|UPI000BE5A289|UPI000BE5A289 autotransporter outer membrane beta-barrel domain-containing protein [Escherichia coli]	MNGGFQEVSSGGSATSTTINGGFQEVSSGGSATSTTINGGFQTLYDSSIASGTIINGGFQIISSGGISTDTTINTSGIQSISSGGSATATTINSGGWQEISSGGSATETTINGGIQWIYDGGSASESSINSGYQVISSGGSVTSTTIYHGGKQSINNAGLATGTIISGGEQRVSSGGSAINTTINGGLQTVFGGGNVSGTLINNGEQRVSSGGSAINTTINGGLQTVFGGGNVSGTLINNGEQQVSSDGSAVDTTIEGGLQTVFGGGSVSGTLINNGEQRVSSGGSAIDTTINNGGTMSIAAGGSGTGTIQNNGGAIRANTSAILSGTNVNGSFSITNGSARNMLLENGGLLMVLQGHQAIDTQVSKGGELQVESGSELLGTTLIKDDGKLSGNQITNNGVLHFLDNSSANYSGTLDGTGSLNLDGGKLTLSGNFSQDSGIFIQNHGTMIMDNLRAMANVTIEPDATLRLENGSLLAGRITGDGKKGGNLIVADSVWKLSGDSTINSLDMSNGTVDFHSIQSPQFKTKLEGVTLNIGQLSGNGTFLMNTDIASYTGDKLNITGDANGNFVLNIKNTGQEPVSPGNPLPVVYTGGGDAVFTVNGGKVDAGVWEYYLSKDNTNWYLKSDTTQPGNPEPGIPNPPVRHTTKSTDAVLNMASAPTYIFNSELQGLRFRNSEKSENSRTSGGVWGHYIGSDKHISSKGAGYSLTQYGIVTGGDKRFDLSDGVLSLGAFVSFSDNNIRHNRGGKSSIDSKSVGLYMTYDTHGYYIDGVLKFNRFKNELRTHMSDGTMVSGDYHQNGFGGSLEVGKYFSLNENTWLLPYARTTALAVNDDNISLSNGMKAEINTTHSFQGEVGVNLGMDLDVGKTKIRPYLTAGVSHEFSNHNKVKINKAYDFTNDISGTTGKYGLGMDVQLTSNASIWGEANYLKGNNVESPVTGTVGFKINF	947
uniprot|UPI000BE5C1E0|UPI000BE5C1E0 autotransporter outer membrane beta-barrel domain-containing protein [Escherichia coli]	MNKIYNIVWNESSGMWVVTSELTRKGGQRHRKIKRTMLAGLIAGLMLPTVPALAQVFNDEILDYSSSMSLSAGDSAFNTTIDGGEQYVSSGGSAISTTINDGAQIIFNGGTASTTTINGGYQDISSGGSVTNTLISGGDQYISDGGSATNTVIDGGTQYISSGGNAIETTIENGFQEVSNGGSATSTVINAGFQYISSGGSATSTIINAGFQEVSSGGSATSTTINGGVQLISSGGSAVDTTIQGGIQEVGEGGSASGTTINNSGIQFISSGGSATATTINSGGWQEISSGGSATETAINGGIQWIYDGGSASDSTINSGYQVISSGGSVTSTTIYRGGEQSIHNAGLATGTIISGGEQLVSSGGSAVDTTIEGGLQTILNGGNVSGTLISGGVQRVSSGGSAVDTTVEEGLQTVLNGGNVSGTLISGGEQNISSGGSAVDTTIEVGLQTVFDGGSVNGTIIDGGEQHISSGGSAINTTLDGYQTVFNGGNATGTTINGGFQDISSGGSATSTVINAGFQLISSGGSSVDTTIQGGIQEVGEGGSASATTINDGFQFISSGGNATSTTINSGWQEISSGGSATETVINGGIQTIYDGGSASEITINSGYQVISSGGSVTTTTIYHGGEQSITNAGLATGSIIRGGEQRVSSGGSAVDTTIEGGLQTVFGGGSVSGTLINNGEQQVSSGGSAVDTTIEGGLQTVFGGGSVSGTLINNGEQRVSSGGSAIDTTINNGGTMSIAAGGSGTGIIQNNGGAIRANTSAILSGTNVNGSFSITNGSARNMLLENGGLLMVLQGHQAIDTQVSKGGELQVESGSELLGTTLIKDDGKLSGNQITNNGVLHFLDNSSANYSGTLDGTGSLNLDGGKLTLSGNFSQDSGIFIQNHGTMIMDNLRAMANVTIEPDATLRLENGSLLAGRITGDGKKGGNLIVADSVWKLSGDSTINSLDMSNGTVDFHSIQSPQFKTKLEGVTLNIGQLSGNGTFLMNTDIASYTGDKLNITGNANGNFVLNIKNTGQEPVSPGNPLPVVYTGGGDAVFTVNGGKVDAGVWEYYLSKDNTNWYLKSDTTQPGNPEPGIPNPPVRHTTKSTDAVLNMASAPTYIFNSELQGLRFRNSEKSENSRTSGGVWGHYIGSDKHISSKGAGYSLTQYGIVTGGDKRFDLSDGVLSLGAFVSFSDNNIRHNRGGKSSIDSKSVGLYMTYDTHGYYIDGVLKFNRFKNELRTHMSDGTMVSGDYHQNGFGGSLEVGKYFSLNENTWLLPYARTTALAVNDDNISLSNGMKAEINTTHSFQGEVGVNLGMDLDIGKTKIRPYLTAGVSHEFSNHNKVKINKAYDFTNDISGTTGKYGLGMDVQLTSNASIWGEANYLKGNNVESPVTGTVGFKINF	1387
uniprot|UPI000BE6D49C|UPI000BE6D49C autotransporter outer membrane beta-barrel domain-containing protein [Escherichia coli]	MNKIYNIVWNESSGMWVVTSELTRKGGQRHRKIKRTMLAGLIAGLMLPTVPALAQVFNDEILDYSSSMSLSAGDSAFNTTIDGGEQYVSSGGSAISTTINDGAQIIFNGGTASTTTINGGYQDISSGGSVTNTLISGGEQYISDGGSATNTVIDGGTQYISSGGNAIETTIENGFQEVSNGGSATSTVINAGFQYISSGGSATSTIINAGFQDVSSGGSATSTTINGGFQLISSGGSAVNTTIQGGIQEVGEGGSASGTTINNSGIQFISSGGSATATTINSGGWQEISSGGSATETAINGGIQWIYDGGSASDSTINSGYQVISSGGSVTSTTIYRGGEQSIHNAGLATGTIISGGEQLVSSGGSAVDTTIEGGLQTILNGGNVSGTLISGGEQRVSSGGSAVDTTIEEGLQTVLNGGNVSGTHISGGEQNISSGGSAVDTTIEGGLQTVFGGGSVSGTFINNGEQRVSSGGSAIDTTINNGGTMSIAAGGSGTGIIQNNGGAIRANTSAILSGTNVNGSFSITNGSARNMLLENGGLLMVLQGHQAIDTQVSKGGELQVESGSELLGTTLIKDDGKLSGNQITNNGVLHFLDNSSANYSGTLDGTGSLNLNGGKLTLSGNFSQDSGIFIQNHGTMIMDNLRAMANVTIEPDATLRLENGSLLAGRITGDGKKGGNLIVADSVWKLSGDSTINSLDMSNGTVDFHSIQSPQFKTKLEGVTLNIGQLSGNGTFLMNTDIASYTGDKLNITGDANGNFVLNIKNTGQEPVSPGNPLPVVYTGGGDAVFTVNGGKVDAGVWEYYLSKDNTNWYLKSDTTQPGNPEPGIPNPPVRHTTKSTDAVLNMASAPTYIFNSELQGLRFRNSEKSENSRTSGGVWGHYIGSDKHISSKGAGYSLTQYGIVTGGDKRFDLSDGVLSLGAFVSFSDNKIRHNRGGKSSIDSKSVGLYMTYDTHGYYIDGVLKFNRFKNELRTHMSDGTMVSGDYHQNGFGGSLEVGKYFSLNENTWLLPYARTTALAVNDDNISLSNGMKAEINTTHSFQGEVGVNLGMDLDVGKTKIRPYLTAGVSHEFSNHNKVKINKAYDFTNDISGTTGKYGLGMDVQLTSNASIWGEANYLKGNNVESPVTGTVGFKINF	1135
uniprot|UPI000BE84859|UPI000BE84859 AIDA-I family autotransporter YfaL [Escherichia coli]	MRIIFLCKEYLSLLPSMIASLFSANGVAAAIDLCQGYDIKASCHASRQSLSGITQVWSIADGQWLVFSDMTNNASGGAVFLQQGAEFTLSPENETGMTLFANNTVSGEYNNGGAIFAKENSTLNLTDVIFSGNVAGGYGGAIYSSGTNDTGAIDLRVTNAVFRNNIANDGKGGAIYTINNDIYLSDDVFNNNQAYTSTSYSDGDGGAIDVTDNNSDSKHPSGYTIINNTAFTNNTAEGYGGAIYTNSATAPYLIDISVDDSYSQNGGVLVDENNSAAGYGDGPSSAAGGFMYLGLSEVTFDIADGKTLVIGNTENDGAVDSIAGTGLITKTGSGDLVLNADNNDFTGEMQIENGEVTLGRSNSLMNVGDSHCEDDPQDCYGLTIGSIDKYQNQAELNVGSTQQTFVHSLTGFQNGTLNIDAGGNVTVNQGSFAGTIEGAGQLTIAQNGSYVLAGAQSMALTGDIVVDDGAVLSLEGDAADLAALQDDPQSIVLNGGVLDLSDFSTWQSGTSYKDGLEVSGSGGTVIGSQDVVDLSGGDNLHIGGDGKDGVYVVVDAGDGQVSLANNNSYLGTTQIASGTLEVSDNSQLGSTDENRQVIFTDNQQSSAMEITADVDTRSETTGHGRDIEMRADGEVMIDTGMDSEWGALMADSSGQHQDEGSTFTKTGAGTLELTASGTTQSAVRVEEGSLKGDVADIFPYASSLWVGDGATFETGADQDIQSIDATSSGTIDISDGTVLRLTGQDTSVALNASLFNGDGTLVNATDGVTLTGELNTSLETDSLTYLADVTVNGNLTNTSGAVSLQNGVAGDTLTVNGDYTGGGTLLLDSELNGDDSASDQLVLNGNTAGNTTVVINPITGIGEPTSTGIKVVDFAADPTQFQNNAQFSLAGSGYVNMGAYDYTLVEDNNDWYLRSQEVTPPSPPDPDPTPDPDPTPDPDPTPDPEPTPAYQPVLNAKVGGYLNNLRAANQAFVMERRDHAGGDGQTLNLRVIGGRYHYTAAGQLAQHEDTSTVQLSGDLFSGRWGDDGEWMLGIVGGYSDNQGDSRSNLTGTRADNQNHGYAVGLTSSWFQHGNQKQGAWLDNWLQYAWFNNDVSEQDDGADHYHSSGIIASLEAGYQWLPGRGVVIEPQAQVIYQGVQQDDFTAANRARVSQSQGDDIQTRLGLHSEWRTAVHVIPTLDLNYYHDPHSTEIEEDGSTISDDAVKQRGEIKVGVTGNISQRVSLRGSVAWQKGSDDFAQTAGFLSMTVKW	1250
uniprot|UPI000BE91C1C|UPI000BE91C1C autotransporter outer membrane beta-barrel domain-containing protein [Escherichia coli]	MNKIYNIVWNESSGMWVVTSELTRKGGQRHRKIKRTMLAGLIAGLMLPAIPAMAQMYNDKTLEYSDSAMELSAGDTATNTTINGGEQYISSGGNATSTTINEGVQIVFDGGTASTTTINGGYQEISSGGLATNTIIDGGDQYISSGGNAIDTTIENGYQTVFSGGNATSTIINGGFQEVSSGGSATSAIINAGFQTLYDNSIASSTVINNGFQLISSGGSSVDTTIQGGIQEVGEGGSASATTINDGFQILLSGGSATNTTINNGWQYISSGGSATQTIISGGIQTIYDGGSASEITINSGYQVISSGGSVTTTTIYRGGEQSITNAGLATGTIIRGGEQRVSSGGSAVDTTIEEGLQTVLNGGNVSGTHISGGEQRVSSGGSAVDTTIEEGFQTVLNGGNVSGTHISGGEQRVSSGGSAVDTTIEEGFQTVLNGGNVSGTHISGGEQNISSGGSAVDTTIEVGLQTVFDGGSVNGTIIDGGEQHISSGGSAINTILDGYQTVFNGGNATGTTINGGFQNISSGGSATSTIINAGFQEVSSGGSATSTTINAGFQALYDSSIASGTVINNGFQLISSGGSAINTTIKGGFQEVSDGGRAIETTITSGWQNVLSGGVATETLIVGGVQTIYDGGSASEITINSGYQVISSGGSVTTTTIYRGGEQSITNAGLATGTIIRGGEQRVSSGGSAVDTTIEGGLQTVFGGGSVSGTLINNGEQQVSSSGSAVGTTINGGLQTVFGGGSVSGTLINTGEQQVSSGGSAVDTTIEGGLQTVFGGGSVSGTLINNGEQQVSSGGSAVDTTINGGLQTVFGGGSVSGTLINTGEQQVSGGGSAVDTTIEGGLQTVFGGGSVSGTLINNGEQRVSSGGSAVGTTINGGLQTVFGGGNVSGTLINNGEQRVSSGGSAIDTTINNGGTMSIAAGGSGTGIIQNNGGAIRANTSAILSGTNVNGSFSITNGSARNMLLENGGLLMVLQGHQAIDTQVSKGGELQVESGSELLGTTLIKDDGKLSGNQITNNGVLHFLDNSSANYSGTLDGTGSLNLNGGKLTLSGNFSQDSGIFIQNHGTMIMDNLRAMANVTIEPDATLRLENGSLLAGRITGDGKKGGNLIVADSVWKLSGDSTINSLDMSNGTVDFHSIQSPQFKTKLEGVTLNIGQLSGNGTFLMNTDIASYTGDKLNITGDANGNFVLNIKNTGQEPVSPGNPLPVVYTGGGDAVFTVNGGKVDAGVWEYYLSKDNTNWYLKSDTTQPGNPEPGIPNPPVRHTTKSTDAVLNMASAPTYIFNSELQGLRFRNSEKSENSRTSGGVWGHYIGSDKHISSKGAGYSLTQYGIVTGGDKRFDLSDGVLSLGAFVSFSDNNIRHNRGGKSSIDSKSVGLYMTYDTHGYYIDGVLKFNRFKNELRTHMSDGTMVSGDYHQNGFGGSLEVGKYFSLNENTWLLPYARTTALAVNDNNISLSNGMKAEINTTHSFQGEVGVNLGMDLDVGKTKIRPYLTAGVSHEFSNHNKVKINKAYDFTNDISGTTGKYGLGMDVQLTSNASIWGEANYLKGNNVESPVTGTVGFKINF	1566
uniprot|A0A1P8WNJ5|A0A1P8WNJ5_9PLAN Uncharacterized protein [Fuerstia marisgermanicae]	MRHGHGCTRVLAAIRKVLRTPRQRPFWAAGMLASAMAANAAANDVRINGAAAPDNSPTNILVDPGATDDVEVRVNTVDLIGPAGDTIRVNSEGGSGNTLLTIDADRSVSGATSTGAYVRSGSGNITAMIHGDLSSALNGVTLDARFLPLGGDVNLSGTGNLFATGGSAAWLLTDIGSVTMDGFNSIQGGTHGVLVNGSGTINLGTNTPLGAITAGTVGIEVDQLFDAVNNGPITINATDITANDGFGIRTHGRATDTSITVTGIVRSTNASGIFATSTSGNILINGFGTGSVDATGGNGIDADTRFLPLGGNVVISDFDSITSTGYGVWTRADIGTVNIDGIGAITSDLDGVFVESTGDISIGQATALGAINSGGTGILVDQLFDAPNNGSIFVGATDITSVRHGIRTMGSEQFTQISATGAISSGFTGIYATSTTGDIVIDIGSAATVRGGHFGVATETTTGLATVNNSGLIANRADTGSAGDAGALGFRAYAGDTVLNNSGSLIGGIDTSGSTSFTLNNLAGGVWTPSSGTMPFTGANDFISNAGRIDFRDGWTNFNGLETFINERGGHFNMGYGSGATDHVIVNDFSTVGGSEFTFNFDASGANNSGEGYDNSADGLGTADTIMVNGTSTPSGVSRVNVLATGGLPASETGSVSLIYTGVDLDAPTTPVPAAQSSYFTFGSANPTSGTVAYYLVDDGNGGLYLQWGPNVSAASLGPFMGGALGASDFAPSGANSTVGRLGTIVGGAGMLGGPSGGGVVGRISDDAAQTLISRNPRCVNGRMRNAWVLGGSAGTSYSPGGHGSTVGFATGIETDLFDPADVECGSTAMGVFFFENAANDRWMDGSSYSVANGLGVYVRAAVEEGYYGSLLGSLAWSDSDLENRVYGSTGNQDNTGYSLVATGGYLRPVAEDTFLDLRSFVSYGNVNGRGFTDSLGMNVLGSDADITTLGLMAGLNYSPVDNSNAFARAGLKWFDLDRSVTTPIAQRSGSVDAVVGSVEAGFQLGITQNVWFNAALNTDFGHQFVSGGGRLGLTIGL	1038
uniprot|A0A0S2ZLG9|A0A0S2ZLG9_9FUSO Uncharacterized protein [Fusobacterium hwasookii ChDC F174]	MGNNLHKIERDLRSIAKRYKSVKYSLGLAILFLMLGISAFSEEVNLETSQIVTREELKNSVDGVQTKLNVLRNENKEKIKNLRLELIQLMEQGDQVIKSPWSSWQFGMNYFYENWGSTYKGSGDKAKRYFFNGIYTRSDWRARNAMGSAESQRVGGIPLTPGNDSQNSWANATNVSNGGVTINKGTSIGSSTNGNRSWGLVNLEDLKEPTNEVEILARISPKEINKEPVALNITAPTVATLEAPKVEPKPNEPIAAPNIKLPTINNVVINELTINAPSTPVAPGAPSISIGIDTPDAPVAPTAPGAPTAPGAPTAPVAPSVSVQVKAPSAPDAPKAPSAPSAPEVPTITVTPSTPGSVTPPTINISVTPPTITALNITTPGAVTAPNVVSPNIKPVDFAIDPAGDSVHYKRTSWTGIPQTVTVTALGSRNYVTLGGPSGNIQSPTNQVINVTANNNRALVVDEAKPGTTVTYQGNINLQKSQNVGIDLQGTHQGSKSAPAMLTVNNAGTITGVAKDGANINSNHIAFGFNNADASNNTTMSNMINSGTISLNAPSSAGIQLKPEDPHHWQPKAWSAAPLEINSKATNKVVGRVLMKAQNTGTLSLNATGSFGIVTVFNKGVPVNLFSNKSIHEDLRSEREYDGQRVLPGGEIGRSALADDKYRSGIYNTGNINISGDNSIAVGLLQEIQEVKLGGNINIGTTPVTQETGVSNLATTPQKTYNVNKVEEAVGVFAGVPTMPVRPGEKDTLIVDNTLGNVANSLVGTETVELINTPSSNGITLGDHATESIGALVGDTEVDLNDGKLNGKDVTGRKLKRSGDITAKAGYKITVGGEKNYGFVVSNSAHSSKFNTSKVDDLLYSVDKDNHGRGINEGTIDVIGKSSIGFALIKGGKSKNSGTISVKNNAEDSIGFYGKEDEFTNTGTIQVTSSKDKNKAIVLDGTNTGNKIKFTNTGNVFVNTSDNSNTNLNGTGNIGVYAQGNYKFDHNSGTIKAGKNSIAFYLKNATGEVNINAPIELYDSGTGATPGTTIGIYSDGDAKVNFGQNSKITIGKGAVGLYSSDATKFSNTFKVVSGKSLEIVLGQNSTFGLLSGTAGTVNVGTYLKNNSINISNFGSGASIFYTTDGVIANLNEDYTVANGTAASTAVLVGANGSTVKIDTGKTLTTNTNVGLIATKAGGTASTAKNDGNIVSTRDSGIGIYTTESTGNSTGTIKMQNKESVGILGENNSTLTNSGKIELQKDKSAGIYGKDSDVTNSGTGTKGIYVKDEKSAGIYGLLTNTASADKTLSNTGLVKVENTGKSGSAGIYAKLDTTAAKKLSTVNSGTIEVAQTGSAGIYAENGSAQANTQSDVTNSGLVKMTGASSVGIIGEKSQITNSGTGTGKGIEISGAGSAGILANNNSKVINTGRIEGSTGASLVGISVDKTSTVQNSGTITMNTASNTAISTKGGAVTNSGTITLVGASSTGISSENANVTNSASTGKIIVKNANSMGIYSKSDGTADRTVSNAGEITLETPTGVSANKSAAIYSLLDAGSNKLTTINTGTINVGQEGSAGIYAKNNTGTNTNSVVENKANIKVTKQGSAAILGDKSDITNSKTTGVITLSAFKSAGIIGNNDSKVSNAGKIETTGVSPTKAEEGLVGISLNASTGTNETTGTISLGTDFSTGIYGEASSTLTNAGSITGDKQKAVGMAAKASTATNNSGATITLSGANSTGMFGLAVGSTKSTLTNSGTINGNGEGAVGIAVNDSKATNSNGATINLTAKKSTGMFGEVGSTVTNAGKIETSTANPTTTEDGLVGIAVNASTATNETTGQIILGTAFSTGMFGENKGSTKSTITNKGSITGNKQKSVGMAVKGSTAINNSGATITLNGTNSTGMFGEANGTVKSDVTNSGTITGIGDGTVGVAVNDSKATNDKGATISLQAKKSTGMFGKAGSTVKNAGTIETKIANPTTTEEGLVGIVLDNSTGTNESTGVINLGTAHSTGMFGENNSTLTNAGNITGTADNAVGMAAKASTATNNATITLNGANSKGMFGEADGTTKSNVVNNGTIKGVNGSTVGMAVDGSEATNNSGKSIVLEGKGSTGIFGKNGSTVSNAGTIETKTAVPTNSTEGLVGIALNASKGTNEASGEIKLGTAYSTGIFGENDGAKKSVVTNKGKITGNKDNVVGIAVIGSEATNIQNAKITLNGKGSTGIFGKASSTVINAGKIETSTAVPTNSTEGLVGIALNASTGTNETSGEIILGTAHSTGMFGENVSTITNKGTITGNPNIVGVVGIATDKSKVTNNNGATITLQGKSSTGIFGKNGSTVSNAGKIEAKTAVPTNSTEGLVGIALNASTGTNEANGEIILGTAHSTGMFGEASSIITNAGKITGAKDIAGIVGIASDNSTVKNNNGATITLQGIKSTGIFGKAGSTVTNAGVIDAVAPTTQPANSTEGLVGIALNASTGTNTSDGEIKLGTAYSTGMFGAAGSTVKNEGKITGNQLKNVGMAGNASTVTNKNTITLEGKSSTGIFGENNSTLLNDATGNITVKEEASVGIFSKSNTNKAENKGTILTEKKKSAGMFGSKGELENANSITTKDEESAGMYVEHSKATNKKTILIEGKASAGIYAKLSEATGGTALGANQGTAAVITMKKEGSAGMLGEVKSTVTAASTLTLTNSGNININSKNSTGMMLTNDSASLSKDKVKAENTGIITLDSTTATDNKNIGILANKKATGINSGTINVNTLESVGMLGQAASSVVNKKTINLSAEKGIGMLAKDTDSTATNEDTINVNGKQSSGMLAQTAGKVENKKSIIVTAESGVGIFVSDTGTGVNTSTGEITLENKNAVGIFAKNNGTTHTAENAGKIVLGKADGSTTYESLIAMFAQAESGKTASVKNTGTIDINTKKSVGMYAKNDATNVGDVDLQNTGTINVNNTGSAGIYAPKANVSKVGKINLKDSNITNGSSAVYVSKGGKVSDTSSADINLGKINQNRVAYYVNGKDSALAGANIGKISGYGVGVYLQGNSTTDVAKIDGNTPTLNYTSGTDRGNGIIGLYLNGNTDIQAYTKGIKVGDSVGIETSSPKYAIGIYANKQGIPGTSGTTYNITTPIQAGANGVGIYADNDSNITYTGNMEVGNGTTAGTGIFITKKIGANGGEVTLGSNTIKLKGTGGVAVIASEGTKFDGGNATIELIGTNVQGVGVYAKKGSSVNTNHWTFNNNGNAAEEIRSEEGGAYIDADRNLKPKMVLTHVINGETVISSGKSVTSVADGKYKAEANIGLMAEGVKNPTAPAPLTWREPNFEAVNHGTIDFSNSERSTAMFINSARAQNDGVIKVGKNSTAIYGFYNKDTRKYDGASTNPDPNKLKIETTANSKIYLGDSSTGMYLINAETVNNIGGEITSETGATKNVGIYAINGQDKDAANNKTLTMTTATNIKLGNGSVGLYSKGQSNAVRNTVTNTGNIEVGDKIAGSPAVAMYAENTNLNTNSKIKVGNDGIAFYGKNSDITAKGSVNFSNNGVLAYLENSKFVSYLGNLGATKNTMMYLKNSIAQLDGAGAKVDIEVADNYTGAYIEGNSQLNGVKIIKLGENSTGLYLQETTPNFVSNVKTITGTKNRARGISAVNSNFTNNSKISLSGEESVAIYAKNSSTSSKYIVNNGELNLSGKRTLGAFLRGNQTFENKANINIANSADSKNPTIGIYTTTTTEDIKDKAGNVIGTRVLEGSNIKHTSGIIEVGEKSIGIYSKASANVDIDGGKIHVKDQGIGIYKEAGELTIKGELNIDPHVATAKDSEPTGVYAVNGAQVNDQASKISVGEKSYGFILNNSNPTKTNTYISGNSGTVSLANNSVFLYSNGKANIINNRRINSNGSDHLIAFYIKNGGDFTNNGTIDFSTGKGNIGVYAPGGKATNKGNIFVGKTDDIDPATGKVYSDVSKIVYGIGMAADNGGHIVNDGTIRIYNNKSIGMYGSGLGTVVENRVNGKILLDGSRATATDKIQSMTGVYVDEGATFRNFGTITTTDSYAGRNGKINENVSGLTGVAVMNGSTLINEASGKILIDADNSSGVVIRGKRDASGNLIRNAVIKNYGEIKVRGKGATAISWKDVSAEDIANLQKMINDKITSDPNGREIGQAAGSNKDFQGISITVQDGKPVFRRNGRIINDVTEVEKINELIGSAPNLAMSDVGFYVDTLGRTRPVEFQGANPPVNSQLIIGTEYSERTNKKEWFVSGNVIKPFLDQIQGRNFKLTTLAGSLTWIATPVLDNYGQITGVAMSKLSYTSFVKPEDNVYNFADGLEQRYNMNALDSVEKRIFNKLNGIGKNEEVLLTQAFDEMMGHQYANVQQRVQATGKILDKEFTHLRGSWTNPTKDSNKVKTFGMKGEYKTDTAGIIDYKNDAYGVAYVHENEDIKLGKGTGWYTGIVHNTIKFKDIGNSKEEQLQTKLGIFKSVPFDDNNSLNWTISGEIFAGHNKMERKFLVVDEIFHAKSKYYTYGIGVKNEIGKEFRLSEGFSVRPYGALKVEYGRVSKIKEKSGEMKLEVKENDYLSIRPEVGTELAYKHYFGTKSLTASIGLAYENELGRVANGKNKARVAGTSADWFNIRGEKEDRKGNVKVDLNVGMDNQRFGVTANVGYDTKGSAIRGGVGLRVIF	4635
uniprot|A0A0S2ZJE7|A0A0S2ZJE7_9FUSO Uncharacterized protein [Fusobacterium hwasookii ChDC F174]	MRSNNLNSVERSLKFLAKRYKSVKYSLGLTILFLMLGVNAFSEDIHTKETLKTSASNLHEKIQNLRKENEKQLEGLKLELIQLMEQGNQVVKSPWSSWQFGAGYIYNSWGKAYKGHGDKKENDVLTRQSSSNLNRFLESSTASNSYGSTDLAMVSEPVAEIEVSAGIRPKSINKEAPSYTPVAPAGALPPFEPKLISPPAKPAAPVEVSPTTFSPPDINFKGKGFGQGAAIGMPRSNIVMQNYDSYDTVDKNTAAKGIINIEVGNLAGGVKSRWWGSNLDGTANPNVQIKSITDVPNVPTPGKTTGASWINPAGAGTFWLSDGSSNTGMNAFINELRDHNATISGNYVLTNRGGEGVQVNRIFLSHNPAGVGNGGGSSNGNNSPGGPYDGQAQALGKTATFSGSLTMHGTPTAFTGSTAHSDVTIGVEHQLWSNRRPGDWITEGAYSTFDNTGKITLASGNNLVGILIDVEAWGDGTLTDNSGVPHKTKNNGTIEITNAQNSIGIDYGEYSNLVLKSELTVGNVIVGGKKNYGLRMANIFSGNAAYFDKGITIKSGGANKKILVKGEENVGVSIAKFLSSSKDANPIAGITEGLNIEVTGQKNIGFLRHKTYANNTGDMVFNATTMGTFTFGNGAKNSTLIRTDKYGIQVRKNISATGKDNAGKDYTGVGNTVLHSNGETQHINNYKTITIGKGYTQTLGMAATGSAASSIVNILNEGTISLQGKKSIGMYVDKFTQGKSTGTIKLSGVGDKDKSGKIGAAENVGISNKGKFTLSGTLEVNGKKSSGIYNTGETTIAVGANPTDKTNITVTNGATALYSKGAGTKIESTAGNKLNVTVNAGTTKEGLAVYAEDKSEVKLHNANINVVGGSAGIASYNAGTKVDLTGATLKYNGDGYAVYSDGKGEINLKNSNIELRGSSTLMELDWSIAPGSRPIKTSGTDVKVFSNDVVAINVSNLGTRTLSSLSALKSSLGVKITAGGPTFNKYKELAIENGEINFDVAADKAAADTTPGGFFFKKVLGQRLRLNVNNNLTARLSSSIANEFYNKQVVGLEANSSKQAVSNTETQVNIASGKIVDVARTDGTTNGGVGVFINYGLVDNKGTINVEKDSVANSNGVGIYAVNGSNITNNGSINVSGKEAIGILGVAYRTDSKGKNVVDEFGTSAIGQGKVNILNKGNISLDGQGATGIFAKNNKTGATLTNAIAINDTTGKVTTTGIKAVGMSGEKAEIINRGTINVNGQEGTGMFAKSNSRIENSGTINIIASTSTSKPNIGVFTEDINTKVYNNKDIIGGNNTYGIFGKTINMGSNGKIKVGDNSVGIYSNGQYSSSASSTINLALGSTIEVGKNQSVGVFTTGKNQNISSQADMKIGDNSYGYVVKGTGTKLSTNSTNPVTVGNDTVFAYSTDRSGTIVNRAVLTSTGSKNYGIYAAGTATNLGNINYGSGVGNVGMYSIAGGRAINGSSSINSVIRVSASDKANKLFGIGMAAGYTDDNGVTHETGNIVNYGTINVTKDNGIGMYATGRGSTAINRGSIKLSGKNTTGMYLDQNAIGENYGTIETVPNPTNDGIIGVAVLNGAILKNYGTINIKDGTNLSGVYLARGQYDKASTGTVVGGIKEKKQSDTTKRIQGVEIKAPGDGTATIKRDGKVVIPTYVDTTVASAKAPKVRVGTTELDLRASNFASIPSISRASELGMYVDTSGVNYTNPIKGLQHLTALKKVNLIFGTEASRYTNSKNIQVGTNILKPYNDVIATLSAGGGKKFGMASSSLTWIATGTQNPDDTFKGVYLVKIPYTSFAKDQDTYNFMQGLESRYGVSGIGTREKALYDKLNGIGKGEPRLLAQAVDQMKGHQYANVEQRVEATGNILEKEFDSLRSDWQTASKNSNKLKTFGTKGEYNSNSAGIEDYKYNAYGVAYVHENEDIKLGKGIGWYGGIVHNKLKFKDLGNSKEEQLQAKVGMIKSVPFDDNNSLNWTISGDIFVGHNKMNRKFLVVDEVFGTKSKYYNYGVGIKNEIGKDFRLSEDFSLRPYASLALEYGRVSKIREKSGEMKLEVKANDYISVKPEVGVELGFKHYFGNKSLRVGLGAAYENELGKVGSVKNKVRVADTNANWYNLRGEKEDRTGNVKFDLNLGVDNQVIGVTGNVGYDTKGENVRGGVGLRVIF	2162
uniprot|J8VFU1|J8VFU1_9FUSO Uncharacterized protein (Fragment) [Fusobacterium hwasookii ChDC F128]	EANGEIILGTAHSTGMFGEASSTITNAGKITGAKDIAGIVGIASDNSTVKNNKGATITLQGIKSTGIFGKAGSTVTNAGVIDAVAPTTQPANSTEGLVGIALNASTGTNTSDGEIKLGTAYSTGMFGAASSTVKNEGKITGNQLKNVGMAGNASTVTNKNTITLEGKSSTGIFGENNSTLLNDATGNITVKEEASVGIFSKSNTNKAENKGTILTEKKKSAGMFGSKGELENANSITTKDEESAGMYVEHSKATNKKTILIEGKASAGIYAKLSEATGGTALGANQGTDAVITMKKEGSAGMLGEVKSTVTAASTLTLTNSGNININSKNSTGMMLTNDSASLSKDNVKAENTGTITLDSTTATDNKNIGILANKKATGINSGTINVNTLESVGMLGQAASSVVNKKTINLSAEKGIGMLAKDTDSTATNEDTINVNGKQSSGMLAQTAGKVENKKSIIVTAESGVGIFVSDTGTGVNTSTGEITLENKNAVGIFAKNNGTTHTAENAGKIVLGKADGSTTYESLIAMFAQAESGKIASVKNTGTIDINTKKSVGMYAKNDATNVDDVDLQNTGTINVNNLGSAGIYAPKANVSKVGKINLKDSNITNGSSAVYVSKGGKVSDTSSADINLGKINQNRVAYYVNGKDSALAGANIGKISGYGVGVYLQGNSTSDVAKIDGNTPTLNYTSGTDRGNGIIGLYLNGNTDIQAYTKGITVGDSVGIETSSPKYAIGIYANKQGIPGTSGTTYNITTPIQAGANGVGIYADNDSNITYTGNMEVGNGTTAGTGIFITKKIGANGGEVTLGSNTIKLKGTGGVAVIASEGTKFDGGNATIELIGTNVQGVGVYAKKGSSVNTNHWTFNNNGNAAEEIRSEEGGAYIDADRNLKPKMVLTHVINGETVISSGKSVTSVADGKYKAEANIGLMAEGVKNPTAPAPLTWREPNFEAVNHGTIDFSNSERSTAMFINSARAQNDGVIKVGKNSTAIYGFYNKDTRKYDGASTNPDPNKLKIETTANSKIYLGDSSTGMYLINAETVNNIGGEITSETGATKNVGIYAINGQDKDATNNKTLTMTTATNIKLGNGSVGLYSKGQSNAVRNTVTNTGNIEVGDKIAGSPAVAMYAENTNLNTNSKIKVGNDGIAFYGKNSDITAKGSVNFSNNGVLAYLENSKFVSYLGNLGATKNTMMYLKNSIAQLDGAGAKVDIEVADNYTGAYIEGNSQLNGVKTIKLGENSTGLYLQETTPNFVSNVKTITGTKNKARGISAVNSNFTNNSKISLSGEESVAIYAKNSSTSSKYIVNNGELNLSGKRTLGAFLRGNQTFENKANINIANSADSKNPTIGIYTTTTTEDIKDKAGNVIGTRVLEGSNIKHTSGIIEVGEKSIGIYSKASANVDIDGGKIHVKDQGIGIYKEAGKLTIKGELNIDPHVATAKDSEPTGVYAVNGAQVNDQASKISVGEKSYGFILNNSNPTKTNTYISGNSGTVSLANDSVFLYSNGKANIINNRRINSNGSDHLIAFYIKNGGDFTNNGTIDFSTGKGNIGVYAPGGKATNKGNIFVGKTDDIDPATGKVYSDVSKIVYGIGMAADNGGHIVNDGTIRIYNNKSIGMYGSGLGTVVENGVNGKILLDGSRATATDKIQSMTGVYVDEGATFRNFGTITTTDSYAGRNGKINENVSGLTGVAVMNGSTLINEASGKILIDADNSSGVVIRGKRDASGNLIRNAVIKNYGEIKVRGKGATAISWKDVSAEDIANLQKMINDKITSDPNGREIGQAAGSNKDFQGISITVQDGKPVFRRNGRIINDVTEVEKINELIGSAPNLAMSDVGFYVDTLGRTRPVEFQGANPPVNSQLIIGTEYSERTNKKEWFVSGNVIKPFLDQIQGRNFKLTTLAGSLTWIATPVLDNYGQITGVAMSKLSYTSFVKPEDNVYNFADGLEQRYNMNALDSVEKRIFNKLNGIGKNEQTLLTQAFDEMMGHQYANVQQRVQATGKILDKEFTHLRGSWTNPTKDSNKVKTFGMKGEYKTDTAGVLDYNNNAYGVAYVHENEDIKLGKGIGWYTGIVHNTIKFKDIGNSKEEQLQTKLGMFKSVPFDDNNSLNWTISGEIFAGHNKMERKFLVVDEIFHAKSKYYTYGVGIKNEIGKDFRLSEGFSIRPYGALKVEYGRVSKIKEKSGEMKLEVKENDYLSIRPEVGTELAYKHYFGTKSLTASIGLAYENELGRVANGKNKARVAGTTADWFNIRGEKEDRKGNVKVDLNLGLDNQRFGVTGNVGYDTKGSAIRGGVGLRVIF	2291
uniprot|J8S5Q7|J8S5Q7_9FUSO Uncharacterized protein [Fusobacterium hwasookii ChDC F128]	MRSNNLNSVERSLKFLAKRYKSVKYSLGLTILFLMLGVNAFSEDIHTKETLKTSASNLHEKIQNLRKENEKQLEGLKLELIQLMEQGNQVVKSPWSSWQFGAGYIYNSWGKAYKGHGDKKENDVLTRQSSSNLNRFLESSTASNSYGSTDLAMVSEPVAEIEVSAGIRPKSINKEAPSYTPVAPAGALPPFEPKLISPPAKPAAPVEVSPTTFSPPDINFKGKGFGQGAAIGMPRSNIVMQNYDSYDTVDKNTAAKGIINIEVGNLAGGVKSRWWGSNLDGTANPNVQIKSITDVPNVPTPGKTTGASWINPAGAGTFWLSDGSSNTGMNAFINELRDHNATISGNYVLTNRGGEGVQVNRIFLSHNPAGVGNGGGSSNGNNSPGGPYDGQAQALGKTATFSGSLTMHGTPTAFTGSTAHSDVTIGVEHQLWSNRRPGDWITEGAYSTFDNTGKITLASGNNLVGILIDVEAWGDGTLTDNSGVPHKTKNNGTIEITNAQNSIGIDYGEYSNLVLKSELTVGNVIVGGKKNYGLRMANIFSGNAAYFDKGITIKSGGANKKILVKGEENVGVSIAKFLSSSKDANPIAGITEGLNIEVTGQKNIGFLRHKTYANNTGDMVFNATTMGTFTFGNGAKNSTLIRTDKYGIQVRKNISATGKDNAGKDYTGVGNTVLHSNGETQHINNYKTITIGKGYTQTLGMAATGSAASSIVNILNEGTISLQGKKSIGMYVDKFTQGKSTGTIKLSGVGDKDKSGKIGAAENVGISNKGKFTLSGTLEVNGKKSSGIYNTGETTIAVGANPTDKTNITVTNGATALYSKGAGTKIESTAGNKLNVTVNAGTTKEGLAVYAEDKSEVKLHNANINVVGGSAGIASYNAGTKVDLTGATLKYNGDGYAVYSDGKGEINLKNSNIELRGSSTLMELDWSIAPGSRPIKTSGTDVKVFSNDVVAINVSNLGTRTLSSLSALKSSLGVKITAGGPTFNKYKELAIENGEINFDVVADKAAADTTPGGFFFKKVLGQRLRLNVNNNLTARLSSSIANEFYNKQVVGLEANSSKQAVSNTETQVNIASGKIVDVARTDGTKNGGVGVFINYGLVDNKGTINVEKDSVANSNGVGIYAVNGSNITNNGSINVSGKEAIGILGVAYRTDSKGKNVVDEFGTSAIGQGKVNILNKGNISLDGQAATGIFAKNNKTGATLTNAIAINDTTGKVTTTGIKAVGMSGEKAEIINRGTINVNGQEGTGMFAKSNSRIENSGTINIIASTSASKPNIGIFTEDINTVVYNNKDIIGGNNTYGIFGKTINMGSNGKIKVGDNSVGIYSNGQYSSSASSTINLALGSTIEVGKNQSVGVFTTGKNQNISSQADMKIGDNSYGYVVKGTGTRLTTNSTNAVTVGNDTVFAYSTDRSGTIVNRAVLTSTGSKNYGIYAAGTATNLGNINYGSGVGNVGMYSIAGGRAINGSSSINSVIRVSASDKANKLFGIGMAAGYTDDNGVTHETGNIVNYGTINVTKDNGIGMYATGRGSTAINRGSIKLSGKNTTGMYLDQNAIGENYGTIETVPNPTNDGIIGVAVLNGAILKNYGTINIKDGTNLSGVYLARGQYDKASTGTVVGGIKEKKQSDTTKRIQGVEIKAPGDGTATIKRDGKVVIPTYVDTTVASAKAPKVRVGTTELDLRASNFGSIPSISRASELGMYVDTSGVNYTNPIKGLQHLTALKKVNLIFGTEASRYTNSKNIQVGTNILKPYNDVIATLSAGGGKKFGMASSSLTWIATGTQNPDDTFKGVYLVKIPYTSFAKDQDTYNFMQGLESRYGVSGIGTREKALYDKLNGIGKGEPRLLAQAVDQMKGHQYANVEQRVEATGNILEKEFDSLRSDWQTASKNSNKLKTFGTKGEYNSNSAGIEDYKYNAYGVAYVHENEDIKLGKGIGWYGGIIHNKLKFKDLGNSKEEQLQAKVGMIKSVPFDDNNSLNWTISGDIFVGHNKMNRKFLVVDEVFGAKSKYYNYGVGIKNEIGKDFRLSEGFSLRPYASLALEYGRVSKIREKSGEMRLEVKANDYISVKPEVGVELGFKHYFGNKSLRVGLGAAYENELGKVGSVKNKVRVADTNANWYNLRGEKEDRTGNVKFDLNLGVDNQVIGVTGNVGYDTKGENVRGGVGLRVIF	2162
uniprot|A0A0S2ZGJ3|A0A0S2ZGJ3_9FUSO Uncharacterized protein [Fusobacterium hwasookii ChDC F300]	MSVNGTTVYSYYDPLNVTFNGTLNLYGRSKENSLSTGKPHMTVGIEQQAAGAKQSTFVNIGVINLEKGDAKNSTQYGRYLIGMTSMVEDYAQYQPTTGNSVGQRGTTPYPKIIYKPWETAMINKGTINVKSIDSIGMDFSEFNFNKEANLGGNATKKKAWDNKGSLNVYMKVGNINVSSTDPGIYQEVSGSYGIRVPNLFAPGVSENLDAIRRNEDTRAIYYDETVIDGEGGQITLTGSHNTGVSISKIIRGSGLHTIANPYTKTETITTTEGSQDVYEGHISVYDYQTGKGADGNGLGGKTTDRANLDNTGRTLDDLIGNIYNLNIVVDGKENVGFLRKSDYMKGNYDADIQTLAQKDFVIKDSHVASIDFANNTDGGVLFRTDRYGIDLAKNLTVNPGDAYIGDTDPNKDESEWLNKRFNIVMLANGGENHADTVVPKVRNSGKITVSAGGRNIIGLMAYKGAKAVSDEDITITNSDNSIGMVLTGTNTSNKISSGTSSKKISVTGKNATGIYNNGSDYEMTAGSISVNGNKAIAVYASKANNRQAITKLGAGTISASGDGSIGLYADGGSDIELNGTTINIGDKGLFFFGKAENSDEAQLKLTGNATVNVASGGTAFYVKKSNSGSPLGSIRHAGSTGTLTVNLANGSTLMVAEGNGGTASPERISSLSSVGSSSVTGINIVGTAGQYVPYKALRVPLLVDRNSNFDSAADTYLNSEFSSSSVTIDTGVTVSGSGALTSPTKLVKKSKVAIAQKNTNSTNRNDVILTNNGTINFTGNDMAGIVGEYSEINNNSIINVTGTNSTGIISANGSLATNNGTINIGNGGTGLAGINYLGVTDTPASSIPTYGNQSIDLVHNGSIVSTGNSAAIGVLASDLKSVVDKNGTTLNITNANAAKITLGNNSLIDVSSAAGGVGVYSKGLLRSGVMANVTDSGSKIKINANGIGLYLEGTELSATAGSIEAINNTTAKGIYTDSNVNSAKNITLLGDKSIAIHNFGKNSQYTTDININNSGNIKLGDSSNRNDPSIGIYTKYANVNHQGTIEAGNRSLGIFSETPLSLTSGGSIKVGNEGLGIYKKQGTATINGAITTGNSATAVYADNNVTINNNSTNISVGDNSFGFIVLNNGTNNYNSSATTNFTMGSKSVYLYKTGANGVANTATTVRSNGISSTAFYAKDGGKITNTGNVDFSNSIGSVGAYASAGEVYNSGNITIGRSDIENNYYAIGMATQNGGRVVNNLGATINVTGNYGIGMFAEGAGSRAENYGTIDISGNGELIGAYGMYLNNGAYGLNQGTIRTGRYSNDSQKSDSFGVAVLNGATLENRGTIDIDMANSYGIYIKNGIIKNYGTINISGTGSVGIRNKDGKDENGNRITEADLAAANINASNGANAYVNASSASTQPAIAGSTMISPSGVVTIGGKVIPLHDLTPGPNPVVNQNYAFSNVGIYIDTLGRTRPINWVDGFNPSIDNDLIIGAEAAELSTSKAIKIGKNIMSPYLNQYQSLTTGSSVTLNAISGSLTWTAQPISGPSGLPEEVIMAKIPYTDFVTKQENAWNFADGLEQRYGVEPVGSREKEVFNKLNSIGKNERVLLTQAYDEMMGHQYANTQQRVYTTGSILNTEFDYLRNEWRTASKDSNKIKTFGNKGEYKTDTAGVIDYKYNAYGVAYVHESEDIKLGRGIGWYTGIVENTFKFKDIGNSKEKQLQAKVGLLKSVPFDDNNSLNWTISGDIFAGYNKMHRKFLVVNEIFNAKSRYYTYGIGLKNELAKEFRLSESFVLRPYGALRLEYGKISKIREKSGEIKLEVKNTDYVSIKPELGVQLGFKHFFGRRLFTTTLGVAYENELGRIANVKNKGRVADTSADWFNIRGDKEDRKGNVKTDLIFGIDNTRVGVTANVGYDTKGENLRGGVGLRVIF	1915
uniprot|A0A0S2ZJD7|A0A0S2ZJD7_9FUSO Uncharacterized protein [Fusobacterium hwasookii ChDC F300]	MEVAQIGSAGIYAENTSAQANTQSDVTNSGLVKMTGANSVGIIAKKSQITNSGTKSNGIEISGAGSAGILANNNSKVINTGRIEGSTGTSLVGISIDKTSTATNSGTITMNTASSSGISTKGGDVTNSGTITLVGASSTGISSENANVTNSATTGKIIVKNANSMGIYSKSDGTADRTVSNAGEITLDTPTGVTANKSAAIYSLLDAGSNKLTTTNTGTINVGQEGSAGIYAKNNTGTNTNSVVENKANIKVTKQGSAAILGEKSDITNITNSKTTGVITLSAFKSAGIIGNNDSKVSNAGKIETTGVSPTKAEEGLVGISLNASTGTNETTGTISLGTDFSTGIYGEASSTLTNAGSITGDKQKAVGMAAKASTATNNSGATITLSGANSTGMFGLAVGSTKSTLTNSGTINGNGEGAVGIAVNDSKATNSNGATINLTAKKSTGMFGEAGSTVSNAGKIETKTVTPTTTEEGLVGIAVKASTATNETTGQIILGTAYSTGMFGEASSKIENAGKITGNNEKAVGMAVKGSTATNNSGATITLNGANSTGMFGENENSTKSTITNKGSITGNNEKAVGMAVKGSTATNNSGATITLNGTNSTGMFGEANGTVKSDVTNSGTITGKGEGAVGVAVIGSDATNSNGATISLQAKKSTGMFGKTSSTIKNAGTIETKIVAPATQPADSTEGLVGIALNGSTGTNESTGVINLGTAHSTGMFGENNSTLTNAGNITGTADNAVGMAAKASNATNNATITLNGANSKGMFGEADGTTKSNVVNNGTITGLNGSAVGMAVDGSNATNKSGKSIVLEGKGSTGIFGKNGSTVSNAGTIETKTAVPTNSTEGLVGIALNASKGTNETTGEIKLGTAHSTGMFGEASSTITNAGKITGAKDIEGIVGIASDNSTVANNSGATITLQGIKSTGIFGKAGSTVTNAGVIEAKTAVPANSTEGLVGIALNASTGTNTSTGEIKLGTAHSTGMFGEASSTITNAGKITGAKDIVGIVGVAADNSTVTNVGGATITLQGKSSTGIFGKAGSTVTNAGVIDAVAPTTQPANSTEGIVGIALNASTGTNTSTGEIKLGTAYSTGMFGAAASTVKNEGKITGNQLKNVGMAGNASTVTNKNIITLEGKSSTGIFGENNSTLLNDATGNITLKEEASVGIFSKSNSNKAQNKGTILTEKKKSAGMFGSKGELENTNSITTTEEESAGMYVEHSKATNKKTILIKGKASAGVYAKLSDATGGTASGANEGTDAVITIEKEGSAGMLGEVKSTVATGTATTLTLTNSGNINVKTKNSTGMMLTNDSASLAKDNVKAENIGIITLESTTATDNKNIGILANKKATGINSGTINVNTLESVGMLGQAASSVINKKTINLSAEKGIGMLAKDTDSIATNEDTINVDGKQSSGMLAQIAGKAENKKSIIVTAESGVGVFVSDTGTGINTSTGEITLKNKNAVGIFAKNNGATYTAENSGKIVLGKADGSTVHESLIAMFAQAETGKTASIKNTGTIDINTKKSVGMYVKNDSTNVTDVDLQNTGTINVNNTGSAGIYAPKANVSKVGEINLKDSDITNGSSAVYISKGGKVSDTSSAVINLGKVNQNRVAYYVNGKDSALAGANIGKISGYGVGVYLQGNSTSDVAKIDGNTPTLNYTSGTDRGNGIIGLYLNGNTDIQAYTKGITVGDSVGTKYAIGIYANKQGIPGTSGTPYNITTSIQAGANGVGIFADNDSNITYTGNMEIGDGTTAGTGIFITKKIGANGGKVTLGSNTIKLKGTGGVAVIASEGTKFDGGSATIELIGTNVQGVGVYAKKGSEVNTNHWTFNNHGNAAEEVRSEEGGAYIDADRNLKPKMVLTHVINGETVISSGKSVTSVADGKYKAEANIGLMAEGIKNPTAPAPLVWREPNFEAVNHGTIDFSNSEKSTAMFINSARAQNDGVIKVGKNSTAIYGFYNKDTRKYDGASTNPDPNKLKIETTANSKISLGDSSTGMYLKNAENVNNIGGEITSETGAIKNVGIYVINGQDSVAANNKTLTMTTATNITLGNASVGLYSKGQSDTVRNTITNTGNIEVGDKIAGAPAVAVYAENTNLNTDSKIKVGNDGIAFYGKNSEITAKGSVNFSNNGVLAYLENSKFISYLGNLGATKNTMMYLKNSIAQLDGVGTKVDIEVADGYTGAYIEGNSQLTGVKTIKLGENSTGLYLQETTPNFVSNVETITGTKDRARGISAINSNFTNNSKISLSGEESVAIYSKNSSANSKYVVNNGELNLSGKKTLGAFLKGDQTFENKANINIADSADSKNPTIGIYTKTTTEDIKDKAGNVIGTRILEGSDIKHTSGIIEVGEKSIGIYSKTSASVDIDGGKIHVKDQAIGIYKEGGKVTVKAELDIDPHVATAKDSEPTGVYAVNGAQVDDQASKISVGEKSYGFILNNNDPMKTNTYISGNTGTVTMGNDSVFLYSNGKANIVNNRTINSNGSEHLIAFYIKNGGDFTNNGTIDFSTGKGNIGVYAPGGKAANRGNILVGKTDDIDPATGKVYSDVSKIVYGIGMAADNGGHIVNDGTIRIYNNKSIGMYGSGLGTVVENGVNGQILLDGSRATSTDKIQSMTGVYVDEGATFRNFGTITTTDSYAGRDGKINENVSGLTGVAIMNGSTLINEPSGKILIDANNSTGVVIRGKRDTSGNLVRNAVIKNYGDMKVRGKGVTAISWKDVSAEDIANLQKMINDKIISDPEGREIGQAAGSNKDFKGISISVQDGKPIFRRDGKVIDDAAEVEKINELIGSAPNLAMSDVGFYVDTLGRTKPVEFEGANPPVNSQLIIGTEYSERTNKKEWFVSGNVIKPFLDQIQGRNFKLTTLAGSLTWIATPVLDNYGQITGVAMSKLSYTSFVKPEDNVYNFADGLEQRYNMNALDSVEKRIFNKLNGIGKNEEVLLTQAFDEMMGHQYANVQQRVQATGKILDKEFTHLRGSWTNPTKDSNKVKTFGMKGEYKTDTAGIIDYKNDAYGVAYVHENEDIKLGKGTGWYTGIVHNTIKFKDIGNSKEEQLQTKLGMFKSVPFDDNNSLNWTISGEIFAGHNKMERKFLVVDEIFHAKSKYYTYGVGIKNEIGKDFRLSEGFSIRPYGALKVEYGRVSKIKEKSGEMKLEVKENDYLSIRPEVGTELAYKHYFGTKSLTASIGLAYENELGRVANGKNKARVAGTSADWFNIRGEKEDRKGNVKVDLNLGLDNQRFGVTGNVGYDTKGSAIRGGVGLRVIF	3253
uniprot|A0A0S2ZHR4|A0A0S2ZHR4_9FUSO Uncharacterized protein [Fusobacterium hwasookii ChDC F300]	MGSNNLYKIENTLRSMAKRYKSVKYSLGLAILFLMMGVGAFSEEVVAQQEVMTTEQIASSKDNLKDSIGNLKSKIDTARTENEKGLAGLRLELIQLMEQGNQVVKSPWMSWQFGANYMYSKWNGAYKGRGDKAQKYPFEGVFTRSNDPFERYTSPESPNYKLLPVSTNPYSATTSSRSGLGSGYGIASTSPKQEPLTVMNVDASIKPKDVYRDPVTAPTVNISAPVLQALNVPNLLPPSLDIPTPVAPNVTLVLPTPNTNPFTDFCFTCGTLNGVHQVDNGKAFSDSQHNAADGNDPDKTPNWTDGGNNKFWTGFNPVTGLLTPNSGINGNIRNFSYSNGARSNWTPRTAAALYFNKSYDVRARANSALGLSAGNMAKPKPDPVGFEAKNIEVHVAGNVSDNAGNNAGKTNGNHDGAIGIHTVWDGTLTNIKGHLYGRANFLSIETWHSGRLQFNNVSISIERNDAKGIKANENTLFYIYPATYDTIASHNHWAGAPKQRGGFIGEVNAKIPSNKNIVYSVLGAQGSFEITSTGKYELEGADNIVYSGLGYSPNFNNLISKTATPNGIIQDLYGTGLTPSIKLDKAPESYGDGNVIMLFNNRISLAGKAFYDSPTNSSNQYISNDGNGPIRKANWEKSGVGIYQGEIRAKAIIGNKLNMANSGAQTVAGNTTTVRSGGIEREKTGDPNYVENNIGIYARSGQRGKETINGQVAQIKPSEDLGAKDAARNTNFDLDEVHSLQVNDIDISFGKYAKNGIMLVSEKGTVLDVAMSTNKHQASDGTTVPIMTGDIKDHGTANLSGKISYNDTTNEAATGTIIAFSDGKWENAIHQMASVEAQRFEGKPSEINIGKNVVLTARYKEFADGTKSTPVAYATKNSGVINAYGTTKSKGFGSVLAYTESAGKVTLKEEAEAIEEWVNKDADTKKYLYRNIGGYAKDANSVVNFEKNLKINGMAGFATDSGEVNLKGTANKVQTGKDGGLVALSGGKVNFAGGDIYHETTVTTNNVGANNKGDNAGDHSQSTPFYADSSSHINFTGATTLNISDGILIPGTAADYAGAVGTATKYNGMSNVTVNLTGDNVVLASNNGIHKIWDGTTISNLVQGAMKVAAFNDNGHKYKIYYINGQFDIDSNIDVGNAADDFNKVGLSREVVTINAGKTVSSTVGKGLAMGSNDSANTDADNSKTQYINNGTVDIKGGTLAAGTIGLNISYGQVHNNNVINVDEGIGAYGINGSTLANEATGKINITTKGVGMAAFTSGNSLQTYGTDKKITDGSLTTADKTFEIINKGQITVSGDKSVGLYGDTNGASALLSNSNGVIANSGKLTLTGDEAVGIVSKRATVELNGTGSSDIVVGKKGIGVYAEKSKVKFNSDYGIEVKDGGTGVFVKNDNSNVIPTGSNTLELKYSGTAAGTGVGLFYEGGTGANLLNTLNVKLVDTVGTTEGLVGVYTAGGGILTNTGAISGDKGYGIISNGTEILNKGTVTLTNSLTTSKPSVGLLTQAGDNITNEGTVTVGDNSVGIFGKGILQKGTVTVGNGGTGLYSEGGNVTLDSGSTINTGANKAVGVFTKGAGQVVTANAGSTMTIGDNSFGFLNEGTGNTINSNVASQTLNHDATYVYSSDKSGVVNNNTTLTSTGSFNYGLYSAGTVRNNADINFGTGLGNVGIYSTHGGTATNSLGKSITVGASYIDPNNSLDNRYAVGMAAGFTPTPAELALGRTPYTGNIVNEGTINVTGEYSIGMFGTGSGTTVTNKGTINLGANNTTGIYLDEGAYGYNYGTIKSTGSGLKKLAGVVVKNGSTIENHGSIELTADDAVGILSKGNAAGQNLGVVKNYGTFNINGITDPNDETVIKKAKPGQDLTKRMGNVKIDVPTGSTVGTITVNGKPVVPTLVTTTAEEYRDMQVSTIGMYIDTSNKRFTNPISGLSALSRLKSADLIMGSEAAQGTTSKTIQVAPKILDPYNEMIRQNPQIEKWNIYSGSLTWMSTISQNQADGTIQSAYLAKVPYTHWAGNEATPVDKKDTFNFLDGLEQRYGVEGIGTRENQVFQKINGIGNNEEILFFQAIDEMMGHQYANTQQRVQATGIILDKEFNYLREEWRTASKDSNKIKTFGTNGEYKTDTAGVIDYKNNAYGVAYVHEDEDIKLGRGIGWYAGIVHNTFKFKDIGRSKEHMLQAKVGLLKSVPFDDNNSLNWTISGDIFIGRNRMHRKFLVVDEIFNAKSKYYTYGIGVRNEIGKEFRLSEGFTLRPYAALKLEYGRLSKIREKSGEIKLEVKQNQYFSVRPELGAELGFKHYFGMKALRTTLGVAYENELGRVANGKNKARVVDTTADWFNIRGEKEDRRGNVKVDLNVGVDNTRVGVTANVGYDTKGENLRGGLGLRVIF	2381
uniprot|A0A0S2ZHY4|A0A0S2ZHY4_9FUSO Uncharacterized protein [Fusobacterium hwasookii ChDC F300]	MGNNNLYAIENTLRSMAKKYKSVKYSLGLAILFLMMGVSAFSEEVVAQEAVMTTEQIASSKENLRNSVGNLQSKIDAARAENEKGLSGLRLELTQLMEQGDQVVKSPWMSWQFGANYMYSKWNGTYKGRGDKAEKYPFEGVFTRSNDLFLRNVSPDSPLYEQYIATATDNALHSATTSTIKRRGGSTNYGLASVIKNQEPIASIELGASVRPKKISKSPITVTPPSITVNAVTPLSTPEPPGAPQLPQITIEKFDPVAPGVITVNLPTPPTFNIKLGSYCNGMQGCGQGTNGRGYNTYYQDFAKSYSGDVTINDLTDGSPSLRHSWSSTGSVLLKSYFDYTGGGVAELTQNLTVDSVNPLNAAEIASEGAASRPYNTHDFLLGGSRIATMDNVGTGSKLENKAIINLAGPLVIGFEIQSDTLGNGTREISNSGTITDAVEETDTYRGAAGLGGLHVGKTGGQTVASNSATLLLNTLTGTLNNDPQTVSRTPDVVDTLGNILTRGGYVGYKIGLILTFEDNDNRANSNYKLINNSGGTIAFKGKSSIGIQIYAPGSNETRITVQNNGNINMGGIESYGLKLSSRVSDQNMTFENNGTINISGAGGDSLSSGIAILEDKTFAPADSIRAYTGKVQNKGTINVSGGQGNTGMVLINKANDDITNASGKNITITGVKNIGMRVDLGSKATDDTAARILPTAINRGNISITDGEQNIGMVANDSEDTTTVNGETVMKNRAVAKNETGASILFNGISKKAIGMFAEKGGEIINTGTIKGNSTTLEETIGMVIQPKNGTKIANGTNSGTIELKGKKVVGVYNQGKFDMTGGSVLTSGEKSISMYANNKSDYTKISKGSITAEGGALGLFADNTTMELGASTGTDAPTLKADGTGTLLFYNYTNNNASGKFKLNQDISADIVNGATAFYYKDSATSALISQRLNEMFADTGANSSVAGKKVKVKLDDKSTLFVLENTVPSTTTINLSSADPTNINTFLGNRVTIDSGSGAFKAYKVTKGRLSVDKDVNLDNHTGASVSEYYRVDFLNSAVKVEAGKKMYGTDAGKLKQVIAQANYDGATGTSNIDVINDGTIDYSKKGATAIVVDYGQATNNGLIKMDAANGSTKNSIGLFGASSSKLTNSATGEIQLGTRGVGIWGTNKIASSVSTWGKNIDITNNGKITGIAGKKAVFGIYAVNDIAAYPTATSNIVHGATGSIDLSQNEDSIGIYMAKGTLTSSGNISVNNKSVGLDATASNVTVSGGTHTIGKESVGFKLTNFAATDKFLGNSGNISMTDEKSVAYLLSGSNFTSNANFKDDLTLASTKAYTYMSLINNSTLNYTNTKTIANDDSIFINTNASNVNLLTGTTVTSTNKKVTGVYSEKSNVTNAGTLTLTGDNSSGIYAKSGSVANQAGGKITVGKDGSGIYVMAIGTPPVPGVGTNLGEITIGEGSVGMRAENSTITNGVGAKITSSGISATGMSQSGGSQDITNNGTITLTGDKSTALHSEGITTANHKVINTGDITVGDSSNELTPSVGIYSANGTNSTVESSGKIIAGIKSTGIYAGNVNLTGNSETTAGDAGIAVYSKEGNVNISSGSKITVGATLGSGKEAVGVYLAGSNQTLNSDTDQLTIGQGSFGYVMTGQGNTVRTGVSGTTGVVTLSKDSVYMYSADKTGNITNYTNLRSTGNENYGIYALGAVSNYGNIDFSQGVGNVGAYSYVEGATTTPNAIRNYGTISVSKTDISDPDNRKYGIGMAAGFGEEVPAGSGNYVVKGLGNIENYGTIKVTTPDSIGMYATGTGSKIYNNGRIELSGPKRNIGIFAENGAEVINNGTITTVGTGNVGQIGIAMRKGAILTNNGTIHIDATKGYGLFLAGVIVRNYGTANITTGSGATPIKEVTAADTSKEMQDLQDEVNKVKIHSPAGAAEAKIIANGRVQTPTVVHVQAIPNRKPNDIPTSSIGMYIDTSGINYTRPITNVGALRNLTESDLIIGVEATKYTTSKYIQLGQDIIEPYNDMIRTSGIEKWNIYSGSLTWMASITQLPDYTIRNAYLAKAPYTVWSGRMSTPVDKKDTFNFLDGLEQRYGVEGIGTRENQVFQKINGIGNNEEILFFQAIDEMMGHQYANTQQRVQATGIILDKEFNYLREEWRTASKDSNKIKTFGTNGEYKTDTAGVIDYKNNAYGVAYVHEDEDIKLGRGIGWYAGIVHNTFKFKDIGRSKEHMLQAKVGLLKSVPFDDNNSLNWTISGDIFVGRNRMHRKFLVVDEIFNAKSKYYTYGIGVRNEIGKEFRLSEGFTLRPYAALKLEYGRLSKIREKSGEIKLEVKQNQYFSVRPELGAELGFKHYFGMKALRTTLGVAYENELGRVANGKNKARVVDTTADWFNIRGEKEDRRGNVKVDLNVGVDNTRVGVTANVGYDTKGENLRGGLGLRVIF	2424
uniprot|A0A0S2ZH35|A0A0S2ZH35_9FUSO Uncharacterized protein [Fusobacterium hwasookii ChDC F300]	MGNNLSNLEKNLRSIAKRYKNIKYSIGLAILFLMMGVSAFSEEVVTQQEVMTTEQIATSKENLKNSIGSLQSKIDSAKAENEKGLAGLRLELIQLMEQGDQVVKSPWSSWQFGANYMYSKWNGTYKGRGDKAEKYPYEGVFTRSNDLFLRNISPDSDMYNQYVSSVKDDAPHSATTSTIKQRGGSTNYGLASVIKKQEPIVTIELGTSVKPKNITKSPVTVTPPSISVNTVSPLSTPTLPGAPELPEIEIANFDPSAPKPITVSLTTPPTFNIKLGSFCNNIHGCSGEGIDGGPHSGPSDNNPRSYDHGRDAGKELTSADLKNKDYSVRYSWSRPNYHNGALLKMYFDFGNVTTKASTPGGSISLSENLSLTIDSIRGNIEPANNPAVNGNYNKGTFLTGGSRIATLDNATDATINNKAKINMIGPLVVGFEIQSDVDGSKKREVINSGVISDEIEKSDQTIDTTDTRLNELLKIKQLKADGSGLYGTGVNPKTASGADSTTLTMPPFTNQGTLDVLRDPDIVNPNGSLKKAGGYTGYKIGIILTYENSDKRLDTNYVLTNKGTINFQGRRSIGIQVYAPGKDSNWTNEPIVNVKNEGAGSVITMGGVASYGLKVSSRIMDKSTVENEGTINIIGDNTATYKQNNNPGTLRTHIYGDNGNSLSSGIAVIEDDTLENLFSVRAHQGIVLNKGIINVSGGYGNTGMFLKVKANDDITNKTGTINVTGSKNIGMRVDLGTTKTDQNSLPNIIPKAYNEATITITNGEENIGMVANNSESSGGKIVHKAIAENKKDIVFVGKSFKAIGMFSQDGGEIVNAATGKITGPATGGLEGTLGMVIQPKVAPKNVASSGINNGEINLSGTKVTGIYNQGTFTMENGVTGTASVTTSGEGSISLYAKGETGNPSTTNINSGKIVAKDKALGLFADDTTINLGTSTVAPELEAHGKGTLLFYNYTKNPSNLYEFKGKFKVSKETTAKLTTGATAFYLKDTTPNKAATPGVTGTTGDRLDTMFTGSTDKVKLTLDNDSTLFVLDNTTPNTTAVPLSSVDPSQINNYLGSHVILDSVNSGRNFKAYKASRATLSVDTDVDLDNHTSPSPTHVIDRYYRVDFLNSSVTVEAGKKMYGTDTGKLKQVIAQANVDGGSINDIKVINNGTIDYSKKGAAAIVVDYGQATNNGLIKMDAANGSTENSIGLFGASSSKLINSATGEIQLGTRGVGIWGAHKIDSSVSTWTKNIDITNNGKITGIAGKKGVFGIYAVNDIATYPTATSNIVHGTTGNIDLSQSEESVGIYMTNGTLTSSGNISVNNKSVGLDATTSDVTVNGGTHTIGKESVGFKLTGSNSGTISKNFFGNSGNISITGEDSVAYLLKNMNLTSGTNFKDDLSLSSTKSYTYINADTSRLNYENTKTIDNDDSMFINAKNSYVTLLAGTDISSTNKDVKGIYSESGYVYNHGTLSLTGDKSAALYGKDSSISNELSGKITVGKDGSGIYVKGNTSDGTNYGEITIGEGSVGIRAEDATITNGATGKILSIAKSATGMSQSGGNQDIINNGTIKLTGDKSTALHSEGITTANHKVINTGNITVGDSSSELTPSVGIFSANSINSTVESSGKVIAGIKSTGIYAGNINLTGNSETTTGDGGIGLYSKEGTVNISAGSKITVGATLGNGQEGTGVYLAGNNQTLNSDTDQLTIGQGSVGYVMTGQGNTVRTGVAGTTGVVTLSKDSVYMYSADKTGNITNYTNLRSMGDENYGIYAPGAVSNYGNIDFSQGVGNVGTYSYLEGATTTPNAIRNYGTISVSKSDLTDPDNKKYGIGMAAGFGEEVPAYSGNYVVKGLGNIENHGTIKVTDPNSIGMYATGKGSRIYNGPNGRIELSGPKRNIGIFAEYGAEVINEGTITTVGSGNVGQVGIALTKGAILDNRGTIHIDASNGYGLFLAGAIIKNYGTARITTGSGAIPVKEVIAGDIEKEMQDTQNGKVKIYSKAGAAEAVITANGKVQTPTVVHVQAIPNRKPNDIPTSSVGMYIDTSGINYTRPITNIGALRGLTQSDLIIGVEATKYTTAKYIQLGQDIIEPYNDMIRTSGIEKWSIYSGSLTWMASITQLPDFTIRNAYLAKIPYTVWAGRESTPVDSKDTFNFLDGLEQRYGVEGIGTRENQVFQKLNSIGNNEEILFFQAIDEMMGHQYANVQQRVQSTGVILDKEFSYLRDEWRTASKDSNKIKTFGTNGEYKTDTAGVINYKNNAYGVAYVHENEDIKLGRGVGWYTGIVHNTFRFKDIGRSKEQMLQAKVGLLKSVPFDDNNSLNWTISGDIFVGRNRMHRKFLVVDEVFNAKSKYYTYGVGVRNEIGKEFRLSEGFTLRPYAALKLEYGRVGKIREKSGEIKLEVKQNQYFSVRPELGAELGFKHYFGMKALRTTLGVAYENELGRVANGKNKARVVDTTADWFNIRGEKEDRKGNIKVDLNVGVDNTRVGVTANVGYDTKGENLRGGLGLRIIF	2491
uniprot|UPI00071F8DDA|UPI00071F8DDA autotransporter domain-containing protein [Fusobacterium hwasookii]	MHTIANPYTKTETITTTEGSQDVYEGHISVYDYQTGKGADGNGLGGKTTDRANLDNTGRTLDDLIGNIYNLNIVVDGKENVGFLRKSDYMKGNYDADIQTLAQKDFVIKDSHVASIDFANNTDGGVLFRTDRYGIDLAKNLTVNPGDAYIGDTDPNKDESEWLNKRFNIVMLANGGENHADTVVPKVRNSGKITVSAGGRNIIGLMAYKGAKAVSDEDITITNSDNSIGMVLTGTNTSNKISSGTSSKKISVTGKNATGIYNNGSDYEMTAGSISVNGNKAIAVYASKANNRQAITKLGAGTISASGDGSIGLYADGGSDIELNGTTINIGDKGLFFFGKAENSDEAQLKLTGNATVNVASGGTAFYVKKSNSGSPLGSIRHAGSTGTLTVNLANGSTLMVAEGNGGTASPERISSLSSVGSSSVTGINIVGTAGQYVPYKALRVPLLVDRNSNFDSAADTYLNSEFSSSSVTIDTGVTVSGSGALTSPTKLVKKSKVAIAQKNTNSTNRNDVILTNNGTINFTGNDMAGIVGEYSEINNNSIINVTGTNSTGIISANGSLATNNGTINIGNGGTGLAGINYLGVTDTPASSIPTYGNQSIDLVHNGSIVSTGNSAAIGVLASDLKSVVDKNGTTLNITNANAAKITLGNNSLIDVSSAAGGVGVYSKGLLRSGVMANVTDSGSKIKINANGIGLYLEGTELSATAGSIEAINNTTAKGIYTDSNVNSAKNITLLGDKSIAIHNFGKNSQYTTDININNSGNIKLGDSSNRNDPSIGIYTKYANVNHQGTIEAGNRSLGIFSETPLSLTSGGSIKVGNEGLGIYKKQGTATINGAITTGNSATAVYADNNVTINNNSTNISVGDNSFGFIVLNNGTNNYNSSATTNFTMGSKSVYLYKTGANGVANTATTVRSNGISSTAFYAKDGGKITNTGNVDFSNSIGSVGAYASAGEVYNSGNITIGRSDIENNYYAIGMATQNGGRVVNNLGATINVTGNYGIGMFAEGAGSRAENYGTIDISGNGELIGAYGMYLNNGAYGLNQGTIRTGRYSNDSQKSDSFGVAVLNGATLENRGTIDIDMANSYGIYIKNGIIKNYGTINISGTGSVGIRNKDGKDENGNRITEADLAAANINVSNGANAYVNASSASTQPAIAGSTMISPSGVVTIGGKVIPLHDLTPGPNPVVNQNYAFSNVGIYIDTLGRTRPINWVDGFNPSIDNDLIIGAEAAELSTSKAIKIGKNIMSPYLNQYQSLTTGSSVTLNAISGSLTWTAQPISGPSGLPEEVIMAKIPYTDFVTKQENAWNFADGLEQRYGVEPVGSREKEVFNKLNSIGKNERVLLTQAYDEMMGHQYANTQQRVYTTGSILNTEFDYLRNEWRTASKDSNKIKTFGNKGEYKTDTAGVIDYKYNAYGVAYVHEDEDVKLGRDIGWYTGIVHNTFKFKDIGNSKEKQLQVKVGLLKSVPFDDNNSLNWTISGDIFAGYNKMHRKFLVVNEIFNARSRYYTYGIGLKNELAKEFRLSESFVLRPYGALRLEYGKISKIREKSGEIKLEVKNTDYVSIKPELGVQLGFKHFFGRRLFTTTLGVAYENELGRIANVKNKGRVADTTADWFNIRGDKEDRRGNVKTDLTFGLDNTRVGVTANVGYDTKGENLRGGVGLRVIF	1661
uniprot|UPI000720982A|UPI000720982A autotransporter-associated N-terminal domain-containing protein [Fusobacterium hwasookii]	MGNNLHKVEKDLRYIAKRYKSVKYSLGLAILFLMLGVSAFSEEVNLETSQIATREELKNSVEGMQTKLNVLRNDNKEKIKNLRLELIQLMEQGDQVIKSPWSSWQFGMNYFYENWGSTYKGSGDKAKRYFFNGIYTRSDWRSRNAMGSAESQRVGGIPLTPGNDSQSSWANAANVSNGGVTINKNVSIGSSTNGKRSWGLVDLEDLKEPTNEVEILARISPKEVTKQAIELLISEPVVATLEAPEVKPNPNKPIDAPVIELPVIDNVVINELNISAPSTPTAPEAPVISIGIDTPDAPVAPTAPGAPTAPGAPTAPVAPTAPVAPSVSVQVKAPSAPEAPSAPSAPSAPSAPEVPSISVTPSAPGSVSAPTIAISVAPPTITALSITTPGAVTAPNVVSPNIKPVDFAIDPAGDSVRYKRTSWTSIPTTVDVTALGNRDYVTLGGPSGNIQSPTNQVINVTANNNRALVVDEALNGTNVTYRGNINLKKSQNVGIDLQGTHQGSKSAPAILTVDNAGTITGVAKDGTNINSNHIAFGFNNADASNNTTMSNMINSGTISLNAPSSAGIQLKPEDPHHWQPKAWSAAPLEINSKSTKQEVGRVLMKAQNTGTLDLNGTGSFGIVTVFNKGVPVNLFSNKSIYEDLRSERLYAGQKVLPGGEIGRSALADDKYRSGIYNTGNINISGDNSIAVGLLQEIQEVKLDGNINIGTTAVNQETGVSNLADSGSKTYNVNKVEEAVGVFAGVPTMPVRPGEKDTLITKYDLGNVATSLVGTETVELINATGSNGITLGDHATESIGALVGDTEVDLNNGLLNGVQTTTGRKLKRSGDITAKAGYKITVGGEKNYGFVVSNSAHSSKFNPDTNIVDDLLYSVDKANHGRGINEGTIDVIGKSSIGFALIKGGKSKNSGTISVKDKAEDSIGFYGKEDEFTNSGTIQVTSSKDKNKAIVLDGTNTGNKINFINTGNVFVNTSDNSNTNLNGTGNIGVYAQGNYKFDHNSGTVKAGKNAIAFYLKNATGEVNINAPIELYDSGTGATSGTTIGIYSDGDAKVNFGQNSKITIGKGAVGLYSSDATKFSNTFKVVSGKSLEIVLGQNSTFGLLSGAAGTVNVGTYLKNNTLNISTFGSGASIFYTTGGVTANLNEDHTVANGTAASTAVLVGANGSTVKIDTGKTLTTNTNVGLIATKAGGTAGATAQNDGSIVSTRNSGIGIYTTESTGNSTGTITMQNKESVGILGENNSTLTNSGKIELQKDKSAGIYGKDSDVTNSGTGTKGIYVKDEKSAGIYGLLTSTASADKTLNNTGLVKVENAGKSGSAGIYAKLDTTATKKLSTVNSGTIEVAQSGSAGIYAENTSAQANTQSDVTNSGLVKMTGANSVGIIAEKSQITNSGTGTGKGIEISGAGSAGILANNNSKVINSGRIEGSTGASLVGISVDKTSTVTNSGTITMNTASSSGISTKGGDVTNSGAITLVGATSTGISSENANVTNSATTGKIIVKNANSMGIYSKSDGTVARTVSNAGEITLETLTGVSANKSAAIYSLLNAGSNKLTTTNTGTINVGQEGSAGIYAKNNTGTNTNSVVENKADIKVTKQGSAAILGEKSDITNFKTTGVITLSAFKSAGIIGNNDSTVSNAGKIETTVVSPTKAEEGLVGISLNASTGTNETTGTISLGTDFSTGIYGEASSTLTNAGKITGDKQKAVGMAAKASTATNNSGATITLSGANSTGMFGLAVGSTKSTLTNSGTINGNGEGAVGIAVNDSKATNSKNATINLTAKKSTGMFGEAGSTVSNAGKIETKTATPTTTEEGIVGIAVKASTATNETTGQIILGTAYSTGMFGENNGSTKSTITNKGSITGNNEKAVGMAVKGSTATNNSGATITLNGANSTGMFGENNGSTKSTITNKGSITGNNEKAVGMAVKGSDATNSSGATITLNGTNSTGMFGEANGTVKSDVTNSGTITGKGEGAVGVAVIGSDATNSSGATISLQAKKSTGMFGKTSSTIKNAGTIETKIVAPATQPADSTEGLVGIALNGSTGTNESTGVINLGTAHSTGMFGENNSTLTNAGNITGTADNAVGMAAKASNATNNATITLNGANSKGMFGEADGTTKSNVVNNGTITGLNGSAVGMAVDGSNATNKSGKSIVLEGKGSTGIFGKNGSTVSNAGTIETKTAVPTNSTEGLVGIALNASKGTNETTGEIKLGTAHSTGMFGEASSTITNAGKITGAKDIAGIVGIASDNSTVENKNGATITLQGKSSTGIFGKNGSTVSNAGTIDAVAPTTQPANSTEGLVGIALNKSKGTNETTGEIKLGTTHSTGMFGEASSTITNAGKITGAKDIAGIVGIASDNSTVENKNGATITLQGKSSTGIFGKNGSTISNAGKIEAKTAVPTNSTEGLVGIALNASTGTNETSGEIILGTAHSTGMFGENVSTITNKGKITGASNIEGIVGIASDNSTVANNSGATITLQGIKSTGIFGKAGSTVTNAGVIEAKTAVPANSTEGLVGIALNASTGTNTSTGEIKLGTAHSTGMFGEASSTIENAGKITGAKDIVGIVGVAADNSKVTNNNGATITLQGKSSTGIFGKAGSTVTNAGVIDAVAPTTQPANSTEGLVGIALNASTGTNTSTGEIKLGTAYSTGMFGAAGSTVINEGKITGNQLKNVGMAGNASTVTNKNIITLEGKSSTGIFGENNSTLLNDATGNITLKEEASVGIFSKSNSNKAQNKGTILTEKKKSAGMFGSKGELENTNSITTTEEESAGMYVEHSKATNKKTILIKGKASAGVYAKLSDATGGTASGANEGTDAVITIEKEGSAGMLGEVKSTVAIGTATTLTLTNSGNINVKTKNSTGMMLTNDSASLAKDNVKAENTGIITLESTTATDNKNIGILANKKATGINSGTINVNTLESVGMLGQAASSVINKKTINLSAEKGIGMLAKDTDSIATNEDTINVDGKQSSGMLAQIAGKAENKKSIIVTAESGVGIFVSDTGKGTNASGAEITLENKNAVGIFAKNNGNGATYTAENAGKIVLGKADGTTTHESLIAMFAQAETGKTASVKNTGTIDINTKKSVGMYVKNDSTNVTDVDLQNTGTINVNNTGSAGIYAPKANVSKVGEINLKDSDITNGSSAVYISKGGKVSDTSSAVINLGKVNQNRVAYYVNGKDSALAGANIGKISGYGVGVYLQGNSTSDVAKIDGNTPTLNYTSGTDRGNGIIGLYLNGNTDIQAYTQGIKVGDSVGTKYAIGIYANKQGIPGTSGTPYNITTSIQAGANGVGIFADNDSNITYTGNMEIGDGTTAGTGIFITKKVGANGGEVTLGSNTIKLKGTGGVAVIASEGTKFDGGNATIELIGTNVQGVGVYAKKGSSVNTNHWTFNNNGNAAEEIRSEEGGAYIDADRNLKPKMVLTHVINGETVISSGKSVTSVADGKYKAEANIGLMAEGIKNPTAPAPLVWREPNFEAVNHGTIDFSNSEKSTAMFINSARAQNDGVIKVGKNSTAIYGFYNKDTRKYDGASTNPDPNKLKIETTANSKISLGDSSTGMYLKNAENVNNIGGEITSETGATKNVGIYVVNGQDSVAANNKTLTMTTATNITLGNASVGLYSKGQSDTVRNTITNTGNIEVGDKIAGAPAVAVYAENTNLNTDSKIKVGNDGIAFYGKNSEITAKGSVNFSNNGVLAYLENSKFISYLGNLGATKNTMMYLKNSIAQLDGVGTKVDIEVADGYTGAYIEGNSQLTGVKTIKLGENSTGLYLQETTPNFVSNVETITGTKDRARGISAINSNFTNNSKISLSGEESVAIYSKNSSANSKYVVNNGELNLSGKKTLGAFLKGDQTFENKANINIADSADSKNPTIGIYTKTTTEDIKDKAGNVIGTRILEGSDIKHTSGIIEVGEKSIGIYSKTSASVDIDGGKIHVKDQAIGIYKEGGKVTVKAELDIDPHVATAKDSEPTGVYAVNGAQVDDQASKISVGEKSYGFILNNNDPMKTNTYISGNTGTVTMGNDSVFLYSNGKANIVNNRTINSNGSEHLIAFYIKNGGDFTNNGTIDFSTGKGNIGVYAPGGKATNRGNILVGKTDDIDPATGKVYSDVSKIVYGIGMAADNGGHIVNDGTIRIYNNKSIGMYGSGLGTVVENGVNGQILLDGSRATSTDKIQSMTGVYVDEGATFRNFGTITTTDSYAGRDGKINENVSGLTGVAIMNGSTLINEPSGKILIDANNSTGVVIRGKRDTSGNLVRNAVIKNYGDMKVRGKGVTAISWKDVSAEDIANLQKMINDKIISDPEGREIGQAAGSNKDFKGISISVQDGKPIFRRDGKVIDDAAEVEKINELIGNAPNLAMSDVGFYVDTLGRTKPVEFEGANPPVNSQLIIGTEYSERTNKKEWFVSGNVIKPFLDQIQGRNFKLTTLAGSLTWIATPVLDNYGQITGIAMSKLSYTSFVKPEDNVYNFADGLEQRYNMNALDSVEKRIFNKLNGIGKNEEVLLTQAFDEMMGHQYANVQQRVQATGKILDKEFTHLRGSWTNPTKDSNKVKTFGMKGEYKTDTAGIIDYKNDAYGVAYVHENEDIKLGKGTGWYTGIVHNTIKFKDIGNSKEEQLQTKLGIFKSVPFDDNNSLNWTISGEIFAGHNKMERKFLVVDEIFHAKSKYYTYGVGIKNEIGKDFRLSEGFSIRPYGALKVEYGRVSKIKEKSGEMKLEVKENDYLSIRPEVGTELAYKHYFGTKSLTASIGLAYENELGRVANGKNKARVAGTTADWFNIRGEKEDRKGNVKVDLNVGLDNQRFGITGNVGYDTKGSAIRGGVGLRVIF	4811
uniprot|UPI0009BF1DF4|UPI0009BF1DF4 autotransporter-associated N-terminal domain-containing protein [Fusobacterium hwasookii]	MGNNLHKVEKDLRYIAKRYKSVKYSLGLAILFLMLGVSAFSEEVNLETSQIATREELKNSVEGMQTKLNVLREENKEKIKNLRLELIQLLEQGDQVIKSPWSSWQFGMNYFYENWGSTYKGSGDKAKRYFFNGIYTRSDWRSRNAMGSAESQRVGGIPLTPGNDSQSSWANAANVSNGGVTINKNVSIGSSTNGKRSWGLVDLEDLKEPTNEVEILARISPKEVTKQAIELLISEPVVATLEAPEVKPNPNKPIDAPVIELPVIDNVVINELNISAPSTPTAPGAPVISIGIDTPDAPVAPTAPGAPTAPGAPTAPVAPTAPVAPSVSVQVKAPSAPEAPSAPSAPSAPSAPEVPSISVTPSAPGSVSAPTIAISVTPPTITALSITTPGAVTAPNVVSPNIKPVDFAIDPAGDSVSYKRTSWTGIPTNLDVTALGNRNYVTLGGPSGNIQSPTNQVINVTANNNRALVVDEALDGTNVTYRGNINLKKSQNVGIDLQGTHQGSKSAPAILTVDNAGTITGVAKDGNTINKEHIAFGFNNADASNNTTMSNMINSGTISLNAPSSAGIQLKPEDPHHWQPKAWSAAPLEINSKSTKQEVGRVLMKAQNTGTLDLNGTGSFGIVTVFNKGVPVNLFSNKSIHEDLRAEREYAGQRVLPGGEIGRSALTDSKYTSGIYNTGNINISGDNSIAVGLLQEIQEVKLDGNINIGTAAVNQETGVSNLADSGSKTYNVNKVEEAVGVFAGVPTMPVRPGEKDTLITKYDLGNVATSLVGTETVELINATGSNGITLGDHATESIGALVGDTEVDLNDGFLNGVKTTTGRKLKRSGDITAKAGYKITVGGEKNYGFVVSNSAHSSKFNTSKVDDLLYSVDKNNHGRGINEGTIDVIGKSSIGFALIKGGKSKNSGTISVKDKAEDSIGFYGKEDEFTNSGTIQVTSSKDKNKAIVLDGANGSNKINFINTGNVFVNTSDNSNTNLNGTGNIGVYAQGNYKFDHNSGTVKAGKNAIAFYLKNATGEVNINAPIELYDSGTGATSGTTIGIYSDGDAKVNFGQNSKITIGKGAVGLYSSDATKFSNTFKVVSGKSLEIVLGQNSAFGLLSGAAGTVNVGTYLKNNTLNISTFGSGASIFYTTGGVTANLNEDHTVANGTAASTAVLVGANGSTVKIDTGKTLTTNTNVGLIATKAGGTAGATAQNDGSIVSTRNSGIGIYTTESTGNSTGSITMQNKESVGILGENNSTLTNSGKIELQKDKSAGIYGKDSDVTNSGTGTKGIYVKDEKSAGIYGLLTNTASADKTLNNTGLVKVENAGKSGSAGIYAKLATTAAKKLSTINSGTIEVAQIGSAGIYAENTSAQANTQSDVTNSGLVKMTGANSVGIIAKKSQITNSGTKSNGIEISGAGSAGILANNNSKVINTGRIEGSTGTSLVGISIDKTSTATNSGTITMNTASSSGISTKGGDVTNSGTITLVGASSTGISSENANVTNSATTGKIIVKNANSMGIYSKSDGTADRTVSNAGEITLDTPTGVTANKSAAIYSLLDAGSNKLTTTNTGTINVGQEGSAGIYAKNNTGTNTNSVVENKANIKVTKQGSAAILGEKSDITNITNSKTTGVITLSAFKSAGIIGNNDSKVSNAGKIETTGVSPTKAEEGLVGISLNASTGTNETTGTISLGTDFSTGIYGEASSTLTNAGSITGDKQKAVGMAAKASTATNNSGATITLSGANSTGMFGLAVGSTKSTLTNSGTINGNGEGAVGIAVNDSKATNSNGATINLTAKKSTGMFGEAGSTVSNAGKIETKTVTPTTTEEGLVGIAVKASTATNETTGQIILGTAYSTGMFGEASSKIENAGKITGNNEKAVGMAVKGSTATNNSGATITLNGANSTGMFGENENSTKSTITNKGSITGNNEKAVGMAVKGSTATNNSGATITLNGTNSTGMFGEANGTVKSDVTNSGTITGKGEGAVGVAVIGSDATNSNGATISLQAKKSTGMFGKTSSTIKNAGTIETKIVAPATQPADSTEGLVGIALNGSTGTNESTGVINLGTAHSTGMFGENNSTLTNAGNITGTADNAVGMAAKASNATNNATITLNGANSKGMFGEADGTTKSNVVNNGTITGLNGSAVGMAVDGSNATNKSGKSIVLEGKGSTGIFGKNGSTVSNAGTIETKTAVPTNSTEGLVGIALNASKGTNETTGEIKLGTAHSTGMFGEASSTITNAGKITGAKDIEGIVGIASDNSTVANNSGATITLQGIKSTGIFGKAGSTVTNAGVIEAKTAVPANSTEGLVGIALNASTGTNTSTGEIKLGTAHSTGMFGEASSTITNAGKITGAKDIVGIVGVAADNSTVTNVGGATITLQGKSSTGIFGKAGSTVTNAGVIDAVAPTTQPANSTEGIVGIALNASTGTNTSTGEIKLGTAYSTGMFGAAASTVKNEGKITGNQLKNVGMAGNASTVTNKNIITLEGKSSTGIFGENNSTLLNDATGNITLKEEASVGIFSKSNSNKAQNKGTILTEKKKSAGMFGSKGELENTNSITTTEEESAGMYVEHSKATNKKTILIKGKASAGVYAKLSDATGGTASGANEGTDAVITIEKEGSAGMLGEVKSTVATGTATTLTLTNSGNINVKTKNSTGMMLTNDSASLAKDNVKAENIGIITLESTTATDNKNIGILANKKATGINSGTINVNTLESVGMLGQAASSVINKKTINLSAEKGIGMLAKDTDSIATNEDTINVDGKQSSGMLAQIAGKAENKKSIIVTAESGVGVFVSDTGTGINTSTGEITLKNKNAVGIFAKNNGATYTAENSGKIVLGKADGSTVHESLIAMFAQAETGKTASIKNTGTIDINTKKSVGMYVKNDSTNVTDVDLQNTGTINVNNTGSAGIYAPKANVSKVGEINLKDSDITNGSSAVYISKGGKVSDTSSAVINLGKVNQNRVAYYVNGKDSALAGANIGKISGYGVGVYLQGNSTSDVAKIDGNTPTLNYTSGTDRGNGIIGLYLNGNTDIQAYTKGITVGDSVGTKYAIGIYANKQGIPGTSGTPYNITTSIQAGANGVGIFADNDSNITYTGNMEIGDGTTAGTGIFITKKIGANGGKVTLGSNTIKLKGTGGVAVIASEGTKFDGGSATIELIGTNVQGVGVYAKKGSEVNTNHWTFNNHGNAAEEVRSEEGGAYIDADRNLKPKMVLTHVINGETVISSGKSVTSVADGKYKAEANIGLMAEGIKNPTAPAPLVWREPNFEAVNHGTIDFSNSEKSTAMFINSARAQNDGVIKVGKNSTAIYGFYNKDTRKYDGASTNPDPNKLKIETTANSKISLGDSSTGMYLKNAENVNNIGGEITSETGAIKNVGIYVINGQDSVAANNKTLTMTTATNITLGNASVGLYSKGQSDTVRNTITNTGNIEVGDKIAGAPAVAVYAENTNLNTDSKIKVGNDGIAFYGKNSEITAKGSVNFSNNGVLAYLENSKFISYLGNLGATKNTMMYLKNSIAQLDGVGTKVDIEVADGYTGAYIEGNSQLTGVKTIKLGENSTGLYLQETTPNFVSNVETITGTKDRARGISAINSNFTNNSKISLSGEESVAIYSKNSSANSKYVVNNGELNLSGKKTLGAFLKGDQTFENKANINIADSADSKNPTIGIYTKTTTEDIKDKAGNVIGTRILEGSDIKHTSGIIEVGEKSIGIYSKTSASVDIDGGKIHVKDQAIGIYKEGGKVTVKAELDIDPHVATAKDSEPTGVYAVNGAQVDDQASKISVGEKSYGFILNNNDPMKTNTYISGNTGTVTMGNDSVFLYSNGKANIVNNRTINSNGSEHLIAFYIKNGGDFTNNGTIDFSTGKGNIGVYAPGGKAANRGNILVGKTDDIDPATGKVYSDVSKIVYGIGMAADNGGHIVNDGTIRIYNNKSIGMYGSGLGTVVENGVNGQILLDGSRATSTDKIQSMTGVYVDEGATFRNFGTITTTDSYAGRDGKINENVSGLTGVAIMNGSTLINEPSGKILIDANNSTGVVIRGKRDTSGNLVRNAVIKNYGDMKVRGKGVTAISWKDVSAEDIANLQKMINDKIISDPEGREIGQAAGSNKDFKGISISVQDGKPIFRRDGKVIDDAAEVEKINELIGSAPNLAMSDVGFYVDTLGRTKPVEFEGANPPVNSQLIIGTEYSERTNKKEWFVSGNVIKPFLDQIQGRNFKLTTLAGSLTWIATPVLDNYGQITGVAMSKLSYTSFVKPEDNVYNFADGLEQRYNMNALDSVEKRIFNKLNGIGKNEEVLLTQAFDEMMGHQYANVQQRVQATGKILDKEFTHLRGSWTNPTKDSNKVKTFGMKGEYKTDTAGIIDYKNDAYGVAYVHENEDIKLGKGTGWYTGIVHNTIKFKDIGNSKEEQLQTKLGMFKSVPFDDNNSLNWTISGEIFAGHNKMERKFLVVDEIFHAKSKYYTYGVGIKNEIGKDFRLSEGFSIRPYGALKVEYGRVSKIKEKSGEMKLEVKENDYLSIRPEVGTELAYKHYFGTKSLTASIGLAYENELGRVANGKNKARVAGTSADWFNIRGEKEDRKGNVKVDLNLGLDNQRFGVTGNVGYDTKGSAIRGGVGLRVIF	4589
uniprot|A0A2G7H8S4|A0A2G7H8S4_FUSNV Uncharacterized protein [Fusobacterium nucleatum subsp. vincentii]	MKDYNKVESCLKSFLKNNKRLSYSMALLISFLINGGFSYADEAIQVPLRTEIKTRIEKEQENISQMLKEADESMKDIELKIKKLTQRGEFWVKPLEKSYQGFIFTNWGNYSKNKNKTESNFNGPEYSASYGKNMGYGQFSNGKYYGEYGIVKNPLEFVDKIDFGANITPKAVTEKTIVEKTVIKKDITAPSVTPPTVEVGEITLTAPEEVAIGEMIPPNEPNPSVTTPSTVPALQGITVAAVSEVNVTPSTPEVAAAPTINAPGVQPPATPAGFTPRLITPPEAPVVKIPQINTPKPLVFGNFGSSISSEYYLWNPSGQTMMKQVTLTAGKIKGKTGVGAYTKGVAGEAGYGTTTGATLQKGTLTGSTPADGMNNSTKEILYGIRDSAFMDWGTNVEISWFGKFGKPLIYMETGSNNGTNNTSLEHLYKNGAGPVKKELYDEIKAYKTQSGLNELVGGSEGINIHNNRGKIYLGDTDTWYNATTVLGPRRLSVLNNQGTITGLNLNNNKSGTDGSERQVVFFNSPDFSSSTPQRWIFANGKTGKINMYGKQSLVMYYTSNTGTRQSENETAFVNEGEINLYGIESSGVMISGTETLKAESGFYLNKPINIYSDSSRGVYIAGNISQLSSAAQAIARVHIGKGKNDTAGVNWTDIETNTTTNVKSNGNDSTGAGNTVDTVDGSIGVMYTNANEGAKIQAPDITLEKFARKSIGILALNGKLTVTNGNISIKGGMGNTALVAKKESATLPGGEIDYTGDINIGKSGIDNNVEAKEAMVAYAEGKDIKITGKVTVDSVDSVSIYSKNGKVTVEGDVSIKSKGKNVVAMYTDNGTINVNRTALSGKTDVDITGGIDKGKATGVALYAKDGGKINAQKLSLKVTNGSAGIVSVGKNTDPSNPESNIDFTGGKLEYTGNGYAVYSDGTGKIDLSDAELNLYGSSTAFDVDLGASTLPTKLNSGTKIKVHSDDVIAFNLKRATGLTTVGGIEISIKSKIETKLGLGSGSLNNLFTGSTSNKYKVAAVDGGEITVGNLDKSGTKDDTDQAKKDGYQYFNRFLAQRLKATANGSTIKAVLDSAFANANFNGQVVGFEMNSSKNATSVDETAINLVNSKIIADRTDAGTGAIGAFINYGEVNIDANSTIEVEKENNVVNKQAVGVYAVNGSKVDNKGTIDVGGNQSVGILGMAYREDASHNPIVKEFGDKATNQGLVNITNEKDIKMSGKDAIGIYAMNNNTDTTVTSHLVTNKGTVEVGDSGEKTAVGIYAKGVNVKPESGKIKIGKKAVGIYAEDSQVGEANKDLGTVDFNGDDGVGIYLKGSGSNLLGNKVTLTQSKDSKNKVGILADRGTSSIIKTEVAVGTLNNVIAYYSKGNHEFNVQSNVTLNENSIGISGEDDLLYGDGTNTYTMKLGKSSTGLFGTKKIGLKDKTNIELNGENSVGAYASGANGVITSEGKIKFLKEKTIGLYGADGATIKDKTSMDFNNANAKNNIGVYLAGANWERDSALTFSSIHEKGNIYLFAQGGSEGATDKGNKITLKNIFNVSPSNDPTGNEKTIGMYLDTAVKGKSTYVDNTVDMSDGNAKVSVTKKAIGIYAKNADNSKNNIINTLKVSSDGQGTVGVFTDGNLKLGGDGGLIEAKNSGIGLYGNKGTVTVEGTHKVEVTSAGTGMYLTKGSHLSGGKLELENKTAGTSAAGIYYEGTGNEVNHDTDIVVTAGENLLALYANGLKLNNNKEIIIKKGKNNVAAYITGNSTFRNKGKIQLGESGNNGDFKSGIGVYVVDGEAINETGKTIDIYDFNDEAGLSVGMLANAASGKTAKVTNKGIINANGEVIGMVVEDNSEGINDTGAEIVAKNEEPLKAIGAYVNGANAKFENKGKISAENIALVLQGTKEGNIKNTGTLNLTKTGAVGVYAKDSVVDFNIAPTVAGADKTVALYASGTTKIKSQITSATGKAHIGVYAEGNAEFLSGSKVTVGNGSGNDYGIGVYTKSGYNKTVNTDIQLGGEKTIGFYLGATGGSGSTVTHNGTINVGSGIGAYIPEHSKFIAQNTTFNVGDKGTAVYLKGGEVDLGKTGTANINFNGTNGRAIYQDGGTITTGTGLHITGSGSFLTLKNANSSINSIVEVGANGIGINGIYDKSGTYKLTLESPNGHIKLGGDKGTGIAAIAKNTAGLKVDIINKGIIETTSGEKTTGIYGKGANIENATGAKINIGAKGVGIYTTNDNSLENTTLNNAGEINLTGDEATGLVAVKAKTNQDFIVGKISGTKDKLVGAYFKDSQAVTKVKDFNISLGTNAKGLVFNEGKDFTITSSSTNKVTIGATTGNSRGIGIAALGVNGNISKTDVVVGKGSLGLYVKNKKLTFDLASGKLESSDANRSSILAYADGNNSEVALNGGGTLKVGANGIALGTKGGKVSANATTTVEVDGVKGLGAYVENGGSIDNNFDIKVKSAEGIGMYAKGGALTSVAKVSELKGNKSIGYVFENITNAITMPNSVQLTDTNATGQVGVVAQGTGNGLTVTGVSVVGSENTGVYSSTGKAVINNGTLTVGDSTGKSSIGIYSKEGAVTSTGNATIGKNSIAIYGKDTAATLNGNLNIGEKGVGLYVDNTATSKGDTAVNGNITVGANGAIGIQTTNSKVNLTGDLSVASGDSKGIFSIGAGNVETTGNINVGNNSVGIYKNGSGEIKTALGSIGKTLTVADSGYGIFSKGAKLINNMNVTVGVDAIGAYVDGNDLTSTGTVTVADKGVGLLVKGTGKTLTSTGNITVGSNNSVGLYAGDNANISQSGNITVADNNGIGVYSKGSGNISTVGAMTVGKDSIGVYKDGKGTMNINASSPIQTMTIAEKGYGLYYKGNSRADSIINSNMNMTLGKEAVGIYAKNTTVNHTGDITVGETTIGSSGFTTPSDNKNSIGIFGDNSNINFKGTMTVDKPLSVGIYAANGGSITVQSGSTITVKNGATGIMTGSKVDTITLESGSTLNVDGKVDTSVYTNATKSNVSFGIAAYSGLIDNQGTINVKNGATGIYLAGTASLINQGKITVDAISKQIGRPDTKASAELGGIKVTDKGEVTINNKVINGGTVNIKGDLNMAGMGLDVSTGKTVVDARSISGVAEVLPNFSKGNSEQKVTIKDVFRTGAVGAFSGDVKSKSVSWIAKISKEPGSSTTTKDITMVRIPYNSLISGERYKNLASGLEDIRSKIGKDSSSPIFKSLDNISSHRDFARAIANIRGDVYSNIQERMKTVENSFDKSYNELLSSYNKTRNVDKFSVIYTGGEHKDSTLGVSGYEYKSTGILYLNDREAFTYGGKYGWSAGIVGSNFEFKGDTNKGSKERVVSGKLGLHYQAPLNKDDDNARLRWLTRGEITVNNHRTKRYSQVGADTYQNKASFYSTELSWKNIISYDYDINTNWTVKPYTGIDISYGHIFNIKEKNEGLPLEVKGKDYFVITPNVGVETKYVLPLGATHQVFAKVDTEFSYDVTKLYHGVNQAKMKNASTGYYDLSKPERRRARVAVGAELGLEKENAYGITFRAEYQGYKKSQLNYGVRLNYKF	3541
uniprot|A0A2G9FPN1|A0A2G9FPN1_FUSNU Autotransporter domain-containing protein [Fusobacterium nucleatum subsp. animalis]	MGNNLCKVEKDLRSIAKRYKSVKYSLGLAILFLMLGVSAFSEEVNTEQMKAIPTREEIVSSKENLKNSVGGLQTKINDARSENEKALKGLRLELIQLMEQGNQVVKSPWSSWQFGMNYFYDHWGSEYKGRGDKPQKYLFNGIYTRGNWKVRNAMDVAENQRVGGRPLTPGNDSLNSWKNANNSSNGGVKIDRDNSISSSTNGNRSWGLVDLENLREPTNEVEILARISPKEVTKQAISLNITEPTVQTLEAPDVNPQVNEPLPAPVIELPEVETVNISPLTINAPSAPTAPNAPSINIGIIAPTAPSAPTAPSAPEVQSITVSPSAPEIVTAPTISINVTPPSISTLNIVTPGNIGTISVTAPTVTPVDFILPEAALSSDSRRNFHNNSTYGLNGKDIDVNIVNLGSTPNTGNYISTWGRVKNLDGVTTNVTVSKDKTRAFMIDEGIDYRDSTIKPFRFTGTINLNASQNVGIDVQGTHTSLSHGGAVNGATTFNSETKVANIKVINEGKIYGNDNASGTNKNQVAFGFNNFDSSSNNTRTEMINRGYIKLNAKESAGIQLRPENPSASGPNNKLGLNMMTAFNETAGKIDINNSGSFGMLTVQNKNNAGTPAAPKTYSNYGVTTLAGGQFASRAQKENMSYMKNTGTINVNGASSIGIGHLHNIQAVYAGGIINVAGTSSVGVYTEVATRPVLAGNEDDHGLTNTTGNIVGTETVEVSGNITVSGNNSSGVFAKNNGSITLKDNTVNSLADSDNKTTAKITVSGTKSYGAVLEGVKLDLEKNTQISVTGKEAIGYVLKRGTGSSKGKIEVSGNSGNTQTNPSLGFYGEKGTFTNEEDAGSISSSGNYAHAVALVGNTATGINFNNKGKIETTGKGNIGVYADGKYTFSHEGNSATINVGTNGLGIFAKNTNGTLKINAPIVLSDSGTGVNAGTTIGIYSDGNAKVNFGQNSKLTIGKGAVGLYSSDATKFSNTFKVVSGKSLEIELGKNSTFGLLSGSIGSVNVGTYLTNNTINISSFGSGASIFYTTGGVTANLDQNYTVTNGTADSTAVLVGTKGSTVKVDIGKTLTTNTNVALIATKAGGTSASTALNSGNIVSTRNSGIGIYTNDSNGTSSGVVTMQNKESVGILGENNSTLTNSGKIELSKDKSAGIYGKDSNITNSGASSNGIYINDEKSAGIYGLLTSAATGTKTLNNIGLIKVDNSKSGSAGIYAKLDTSAANKLSIQNSGDIEVVQSGSAGIYAENGSTQINTQSDVTNSGLVKMTGSSSVGIIGDKSKITNSGTGASKGIEISGAGSAGILASNNSEVINSGRIEGKTGTNLVGISVDSSSTVANSGTITMGTASNTGISTKGGDVTNSGTITLSGATSTGISSENTNVTNSVTTGKIEVKNGNSMGIYAKLAGNVNKTVSNAGKISLETPTGLSPVPQKSAAIYSLLDSGSGTLTTNNTGTIDVEQTGSAGIYAKNSTGTRANSVVTNSGIINVTKETSAGILGEKSEITNSGTGSNGIELTANKTAGIIGNNDSKVTNSGRIETKTATPGSASEGLVGISLNASTGNNGASGIITLGTAYSTGMYGVAKSILTNDGTINGDKQNAVGIATKASTATNTGTITLSGIDSTGMFGLTVGSDKSTLTNKGTINGNGVGAVGIAADNSTAENSSGATINLISNKSTGIFGKAKSIVTNAGTIELKTASPTSTSEGLVGIALNDSTGTNTSSGQIKLGTAYSTGMFGENNSTLKNEGNITGTNKEYIVGMAGDNSTVTNKNVITLNGKKSTGVFGKNSSTLLNDTVGKIIAKEEESVGMYSSLNSTAINKGAITTEKKTSAGMLGDKANIENDNSITTKEETSAGMYVKNGNSIATNKGTITTEKETSAGILAEIDEATGGTVSATNETAGTITVSDKASAGMLGKVKSTVTASTAKLSLTNKKDININTKNSAGMMVVNESTVVGKGNVSAENIGTINLTASAATNEKNIGILADKATGINTGNINVNSKESIGMLGQNASSITNNKTITLSGEKGIGMLAKDTNSTADNNDTINVNGKESLGMLGEDSGTVKNNKTIKVTAESGVGIFVRDNGTGSGVGENTSTGTISLENKESVGIFAKNNGTNDTAKNSGIINLGKADGSTSHESLIGMFAQAESGKTASVKNTKDININTKKSVGMYAKNDASNITDVDLENTGDININSQESAGIYAPKSNISKVGTITLKDSTVSNGSSAVYVSNGGKVADTASAKINLGTVNQNRVAYYVNGKDSALAGANIGKITGYGVGVYLQGASGDKATLDSNTSKLDYTAQGTGNGIIGLLLKGETDIQSYIKGIKVGNTVPRSNPSDKDKYAIGIYADAQGTAGTSYNITTPITAGKSGVGIFADKDSNINYTGNMEIGDGTTAGTGIFITKKIGATGGKVTLGSNTIKLKGTKGVVAIASEETTFNGGNATIELVGSNIQSVGVYGKKGSHVNVDNWHFNNNGNSAEEVRSEEGKVHINANKNLKPRMVLTHVINGETSIATGKTVTSVNDGSITAKENIGLMAEGIKNHGMTIWQEGNFEAVNHGTIDFSAAEKSTAMFINSARGKNDGTIKVGKNSIGIYGFYNKDTRKYEGAPASPDPNKLEIETTSNSKISLGDASTGMYLINAEKIENKGGQITSESGATKNVGIYAVNGQDSINANNKNLTMTTAANIALGNGSVGLYSKGQSYTVRNSVTNTGNITVGDKMTGSPSVAMYAENTNLTTDSKITVGKDGIAFYGKNSDITAKGSTNFSNKGVLAYLENSKFISHLGNLGATQNTMLYLKNSIAQLDGAGTKVDMDVADGYTGAYIEGNSTLIGVKTIKLGQDSTGLFLKDANFVSNAESITGTKDKARGILATNSNLTNNSKISLSGAESIGIYSNANNTKSVVNNGELTIAGKKTLGVFLKGSQSFENKANINIADSANSLEPTIGIYTAEGSSNIKHTSGTIDVGQKSIGIYSTTNSNVEMNGGKIHVKDQGVGIYKQNGKATINGELDIDAHIATTKDSEPTGVYAVNGTEINDQASKISIGAKSYGFILNNTDVNKTNIYNNTNTGTVTMGNDSVFLYSNGKAIINNKRDISANNSNHLIAFYIKNGGDFTNNGTIDFSTGKGNIGIYAPGGKATNKGRILVGATDDIDPMTGKVYTDVSKIVYGIGMAADNGGHIVNEGEIRIYNNKSIGMYGKGVGTTVENKGTISLDGSRATATNKIQSMTGVYVDDGATFKNYGTITTTDSYAGRDGKVNENVTGLAGVAVMNGSTLENHGKIYIDADNSYGVLIRGKRDSKGNVERYAVIKNYGEIKVRGKGTWGISWKDVTPADIAELQKQINSKISSDPEGQELRGAKGTDKDYEGVTITVKNGKPTFLRNGVPIPDSEVEKIGKLIGKESNLGMSDIGFYVDTLGRTKPIDIDGANPPINSQLIIGTEYSEKTNKKQWFVKGDVIKPFLDQIQGRNFKLTSIAGSLTWIATPVLDNYGQITGVAMAKLPYTSFVKKTDNAWNFTDGLEQRYDMNALDSVEKRIFNKLNGIGKNEEALLTQAYDEMMGHQYANVQQRVQATGNILDKEFNHLRDSWSNPSKDSNKIKTFGMKGEYKTDTAGVIDYKYNAYGVAYVHENEDIKLGRGTGWYTGIVHNRFKFKDIGNSKEEQLQAKVGLFKSVPFDDNNSLNWTISGDIFVGYNKMHRKFLVVDEIFNAKSKYYTYGIGIKNEIGKEFRLSEGFSIRPYGALKVEYGRVSKIKEKSGEVRLEVKHNDYLSIKPEVGTELAYRHYFGIKTLRTSLGVAYENELGRVANGKNKAKVAHTNADWFNIRGEKEDRRGNVKFDLNVGLDNQRLGVTGNVGYDTKGHNVRGGVGLRVIF	3871
uniprot|X7SEG9|X7SEG9_FUSNU Uncharacterized protein [Fusobacterium nucleatum 13_3C]	MKNNLSKVENCLRSIARRNKCIKYSLGLAILFLMMGISAFSEEVVTQQEVMTTEQIATSKENLRNSVGSLQSKIDSAKAENEKGLAGLRLELIQLMEQGDQVVKSPWSSWQFGANYMYSKWNGTYKGRGDKAQKYPFEGIFTRSTDIFERVVSPLSKKYEELATSANPYSASSHLRTGLGSGYGLGSTEQKQEPLVTIEINAAIKPKSIQKNPISLDFTPPNAPTVDEPDISQAPAPSLSLPEPQAPNKEINIVKPNADPFTGFFFNSNNSAIGVGDNNMVLYSGVNPDDIKAGKQADQIRPALKTGALDKNNNLAQLANIEQRPTNILYRNNTDLSNLTFHIRGYFGDGSDGYTDAGSGHNGGSDTDGGPTLGTIGVHTLRNSTVSNIDVNLYGRAGFLTSETWRHGKVTMVNTNVNVYGRDNAVYYIMPAAFQSITKYIDTTYHVGALQGTTNVKMYGSGNTVYLSSGISGARLIKNDGKIELEGASNIVYSSFSYAPTWEVTDYGGKNEKMNSLIQFSQNVELYGDENVVLFFGSKIGGTPKSWEIADRNMESNAGYLRKASYIGIYQGELDVKARIGGRLAIDNNATTQTANGQLVEDISNPAQPKYKGYTDKTVDGGVGLYVTSGQRKGIDAIKDLGVPVSTNAFLDKLKNDPIHNLEVGKIDISFGKYSKNGFMMISKLGSVIDVGKATNKYYVTTMSTTITDGVNGATTTEAEASLGTTIAYAEGTWDQSKHQLGSKQADVTQNNTDAAAVNGGVARKPLTDTNASTAAKLQGLGSEINIYSNVILASKEGIAYMGDNQGIVNAKGNTEAINYGAIIGYARNKGKVTVEGTVTAQDKYTTSNDNKFKNIAAFAESGGEVNIRGKVTINGIGAFAKGANSKAQLLNKDSVINAGTVGGMVATEGGYARLDGGTINITKDNSRLFYADSTGRIDFTKNTTINMSKGIILPQEENKASYYNDKTVNESGSVLTKYNGMKWVTIKLLSDDVVLKTVNNHAPETWTGSANFESGIQGIMKYHMLDKNGHTYKVYYTNGEFKVAHNVDLDTKSDVFNSIIMGNEKVTINSGISVTSNAGKGLSQGSIKDTVDNSKTAYINNGTVNIGGANSSSTGIRVNHGTIENNSLVKMNDGIGLYGTNGSKITNKANGVIDIISSSNYGVGISAFLSGRTAQDYGTDKLISKLVATSGGNLSSTIKTIDITNEGKIKIAGKGIGIYADNNVNPAYPHNSFNGHVTKENAVVNNKASLELGDESIGILTKKATINLTGTGTNDISVGKKGIGVYAKDSRINLLTNYGFQIKDNGVGVYAENTDTSTGTMNVRYTGSATAVGTGAYFKGANTTNKLNINVENVSNATKGMIGIYSKDGNFTNEGNITIKNTNTLGFGILASNSNVTNKGNISLEDSLNPTRPNIGMYTAGTDILKNIGKITVGKNGIGIYGKDFSNGDSATHPNSIIETGENGIGVYTANGNGYLESGSINVGKDGVGVYIAGNNGTITASNPFKMNLGDGSSGNNKGSFGFVNVGTGNKIYSDISNVTLKNNSVYIYSKDTSGNFANPQVTNNTNITTTGNNNYGLYSAGYVINNGNMNFGTGTGNVGVYSIKGGTIENRNGVITVGGSVPGEDEYGLGMAAGYTWTKKDLEKPISQRPEQTTGNIINRGTINVNGDYSIGMYGSGQGTTVENYGNINLNKNNTTGIYLTDKAIGRNYGTITNTVGTNNVTAIVVKNGARFINEVTGVIKLNATNALGVLKSADEGESLGVFENYGTFEIKGEGAENYKTPSGPKALNKTVGNLSIDVPAGATEGIIKVGGQVKIPEIVDTKKLTLEETQVSSIGMYINTSGTKFTKPITGLNALTRLKKADLIIGNEAAQSTTSKYIQIGANILKPYNESILNNPQIEKWNIYSGSLTWVANIAQNQSNGTIENAYLAKIPYTHWAGNQSTPVDSKDTYNFLDGLEQRYGVEGIGTKENQVFQKLNGIGKNEEILFFQAIDEMMGHQYANVQQRVQATGIILDKEFNYLRDEWRTASKDSNKIKTFGTNGEYKTDTAGVIDYKNNAYGVAYIHENEDIKLGRGIGWYTGIVHNTFKFKDIGRSKEQMLQVKVGLLKSVPFDDNNSLNWTISGDIFVGRNRMHRKFLVVDEVFNAKSKYYTYGIGVRNEIGKEFRLSEGFTLRPYAALKLEYGRVSKIREKSGEIKLEVKQNQYFSVRPEIGAELGFKHYFGMKALRTTLGVAYENELGRVANGKNKARVVDTTADWFNIRGEKEDRKGNVKVDLNVGVDNTRVGVTANVGYDTKGENLRGGLGLRIIF	2312
uniprot|Q7P389|Q7P389_FUSNV FUSOBACTERIUM OUTER MEMBRANE PROTEIN FAMILY [Fusobacterium nucleatum subsp. vincentii ATCC 49256]	MTKANESFSTFRAIIGEKDNKKVYSQTQPDGTTKDFTAASNVSGKEEKWVDNAVGIYNKIAPTGKLEIKVPELTIKKYSKDGVGVYAESGKISIEEGNISIEGGEGNIGLYSVGGPIEYKGNITMGPSGDSGNINGNEGNQDGKSNIGLFSKKEITMTGDLVTENTHGKAKDSTVLYADNGGKITIDDEYDGAVPTPNKVRESKVDIKLVYGKTGENTAIFSKGENSLITLKSKTRKINIDGTKSDGTASNKGVGLFAQDGGKIQVNGTALTNGTEITIKNGASALVSMGKDSNNIASQIDAKYSKIEYDGNGYAVYSDGIGKVDLSGAELTLKGKSTAFDVDLTPSATLPITLDSSTRIHANSDDVIAFNLKQTGGVTLTTVGGIENDIITKIQGKLTGVNLTNLFDGSTSNKYKVAAVDGGTLTVGNLDKSGKKGDTDQDKIDGYQYFNKFLGQRLKATASGKTIKAVLTTEDATERFNGQVVGFEMNSSKNATNETDTAINLQNNSKIIADRNGAGTGAVGAYINYGLVNIDATSKIEVEKDTSTGNTANKGAVGVYAVNGSKVDNKGTIEAGGKESVGVLAMAYGESGGVTQKNQFGGKTGEGTFSVTNSGNITMSDDDAIGIYAKNNNTSAASNDYKVTNTGTIEVKKSVSKTAIGIYADKSTILPKGGTIKIGEKAVGIYAKNSIVGVAGDNLGNIDFNGANGVGIYLKDNSTLLGNKVTLKQSATGTLAGKVGILADTITNKTLNTEVVADTGVNDVIAYYSKNNGTLTVQADISLNENSTGITGADSENLVYSGSKTMKLGQKSTGIFGQKNIDFSNGSNIELNGNSSVGVFAKGTSGVINSNGNIKFTKENSIGLYGANGATVNDNTASMDFTNANAKNNIGAYLAGAKWVDNRTAAYTFNSDHSKNNIYLFAQGSRNNGTDIGSTATLKNEFKVNPSGSASSTAKTIGMYFNTAVKGESTFVDNTLDMTGSNAKVSVTNSGIGVYAKNTTGSGKNNIINKIKVSSTGTGSVGVFTDGDLKLSGTNGLIEAKTNGIGLYGNSGKVTVENEHKVEVTSAGTGMYMTNGSYLSGGTLELENKTTGTTAAGIYYTKGTSSDEVTHNTKLKIDHGSDLLALYVDGGIKLNNTETIKIGDGTNNVGAFVTGGSIFKNKGGITLTDSIKNAIGVYVEDGQAANESGKNIGVYDYNTSGSGTPSIGMIAKAASGKTAKVINMGNIVADGEAIGMDIENDSIGENSGNITAKNREVSGVEFKSIGAYINGANAKFTNSGIISADNIGLALKDTTANKILNSGTLKLTKTGAVGVYANNSVVDFNIAPTVESTVDKTVALYATGNTKIKSQITTAAGKSHVGVYAEGNAEFQSGSKVTVSDGIEDSGTTYYGIGIYTKSGYNKAANVDLKLNGLKTIGFYLGATGTTGSTVTHTGTIDVGSGIGTFIPKYSKFVAQNTTFNVGNGGTAVYLKGGEADLGSTGTANINFTGSGRAVYQDGGTLTTGAGLHITGTGSFLTLKNANSIINSIVNVGENGIGINGIYDSNAQDYTLKLDSPTGHIKLSGNKATGIAAVAKNTVALKKVDIINKGTIETISGEKTTGIYGKGANIENATGAKINIGAKGVGIYTTNYYDNSTLSLTNTTLKNNGEINLTGDEATGIVAVKAHTTQDFIGGKITGTKDKLVGMFFDNSAAQTKVKDFNISLGTNAKGLIFKDGQDFTITSSSTNKVTIGNTTNVASRGIGISALGVNGTVSNTEVKVGKNSLGLYAKDKKLTFDLATGKLESSDTSRSSILAYADGNNSEVALNGGGTLKVGADGIALGTKGGKITANATTTVEVDGVKGLGAYVENGGSISNNFDIKVKSAEGIGMYAKGGALASVAKVSELKGNKSIGYVFENITNAINMPNSVQLTDTNATGQVGVAVKGTGAGLTVAGVSVVGSKNIGIYNETTGAVTNNGALNVADSTGDSSIGIYSQGGTVTSTGNATIGKNSIAIYGKNTAATLNGNLNIGEKGVGLYVDNTATSKGDTTVNGNITVGANGAIGIQTTNSKVNLTGDLSVASGDSKGIFSMGAGNVETTGNITVESNSVGIYKNGSGEVKTAIGKTLTVADSAYGIFSKGAKLINNMNVTVGVDAIGAYVDGNDLTSTGTVTVADKGVGLLVKGTGKTLTSTGNITVGSNNSVGLYAGDNANIAQFGNITVANNNGIGVYSKGSGNVSTIGAITVGKDSIGVYKDGKGTMNINASSPIQTMTIAEKGYGLYYKGNSRADNIINSNMNMTLGKEAVGIYAKNTTVNHTGDITVGETTIGSSGFTTPSDNKNSIGIFGDNSNINFKGNMLVDKPLSVGIYGANGGSITVKSGSTITVKNGATGIMTGSKVENITLESGSTLNVDGKVDTNVYTNATKSNVSFGIAAYSGLIDNQGTINVKNGATGIYLAGTASLKNGATGTINIDATSKSTAKPDTKASAELGGIKVTDKGVVTINNKVINGGTLNVKGALNMEGLGLDISTGKTVVDAKSISGVAEVLPSFSKGNSEQKVTIKDVFRTGVVGAFSGDVKSKSVSWIAKISKEPGSSTTTSDITMVRIPYNSLISGERYKNLASGLEDIRSKIGKDSSSPIFKSLDNISSHRDFARAIANIRGDVYSNIQERMKTVENSFDKSYNELLSSYNKTRNVDKFSVIYTGGEHKDSTLGVSGYEYKSTGVLYLNDREAFTYGGKYGWSAGIVGSNFEFKGDTNKGSKERVVSGKLGLHYQAPLNKDDDNARLRWLTRGEITVNNHRTKRYSQVGADTYQNKASFYSTELSWKNVISYDYDINTNWTVKPYTGIDISYGHIFNIKEKNEGLPLEVKGKDYFVITPNVGVETKYVLPLGATHQVFAKVDTEFNYDVTKLYHGVNQAKMKNASTGYYDLSKPERRRARVAVGAELGLEKENAYGVTFRAEYQGYKKSQLNYEVRLNYKF	2961
uniprot|Q7P309|Q7P309_FUSNV FUSOBACTERIUM OUTER MEMBRANE PROTEIN FAMILY [Fusobacterium nucleatum subsp. vincentii ATCC 49256]	MVNNGEITLNAPSSAGIQLKPEDPHDWQPGAPNYWNAAPLQIGNKTPNKMKGRVLMKADNQKDINLNGSESFGMVTVFNEGVPKRLFAPSYVANYENLRSERKYDGERVLPGGEIGRSALSDSKYTSGVYNTGNININGDSSIGVGLLQEIQEVKLAGNINIGKSVVNQETGISNLPNAGSKTYDKNKVEEAVGVFAGVPTIPVRPGETDTLINGSGARNTATSLVGTETVEINGNISLGEHATQSIGALVGDTEVDLNKGQLTENGVNKGSNVDRKLKRSGDITAKSDSVINVGGKKNYGFVVSNSAHSSKFGTTVDDLKYSVDKIHHGRGINEGIINVTGDESVGFAMIKGGNSKSSGTISVRDNAENSIGFYGKEDSFTNSGTIEVTSAKKKNKAVVLDGTNTSNKINFTNTGNIYVNTSDKGNTNLDGNGNIGIYAQGNYKIEHNSGIVKAGKDAIAFYVKNSTGEVNIKAPIELANSSNGTTIGIYSDGDAKVKFGEGSKLKIGEKAVGLYSANPTKFNNTFEIEAGKTLDVELGKNSTFGLLNGNKTVTNSPLLSKYLNNNTNDKINITSFGEGASIFYATLKAKAILDEDYKVTNGDAASTSVLVANDGANVEIASGKTLETNTNVGLVATKGAGTSLSTSVAENKGTLISTRTDKGIGIYTSAANGENSGTITMKNQNSVGILGRDGSNLKNTGKIELEAVSSAGVYAEDSNMINSGTTSEIIVNKEASVGIYSRETSISGVSKNVKNEGKIEIKADGNGKSAGIYSKKEGGAKLTIENTGNIEVAQKASAGIYAKNESNQANTQSEVTNSGLVKMSAENSIGIMGEKSKIENSGTRTKGIEIAGKKSAGILVTKESEVVNSGRISLANNSISTSSDGLVGISVDGSSTGENDASGEIKVDAAYSTGMLSSGGDITNAGKIDLEKKESVGMYATNANVTNSGVTPKGIFIKDEKSVGIYSKINSSSTADKIVTNSGKIDIDGTSKTGSAGIYSIIENGATKKLSTVNSGNITISQKESVGIYAKNKSIQANTESIVTNSGKIEVKNESSAGALVEKSKVTNTAVGTNGIIVSAKKSAGIIGKLGSEIINRGIIKTETVTPTAAADGVVGISLNASKATNGSNGTITLDTDYSTGMYGEANSQLTNEGNITGTNKEYIVGMAGDNSTVTNKNIVTLNGKKATGVFGKNSSTLLNETAGKITTKEEESVGMYSSLNSTATNKGTITTEKKTSAGMLGDKANIENDSSITTKEEISAGMYVKNGNSIATNKGTITTEKETSAGILAEIDETTGGTVSATNETAGTITVSDKTSAGMLGKVKSTVTASTAKLSLTNKKDININTKNSAGMMVVNESTAVGKGNVSAENIGIINLTAATTNEKNIGILADKATGINTGNINVNSKESIGMLGQNASSITNNKTITLSGEKGIGMLAKDINSIATNEDTINVNGKESLGMLGEDLGTVKNKKMIKVTAESGVGIFVRDNGTGSGTGENTSAGTITLENKEAVGIFAKNNGTSDNAKNSGTINLGKTDGSTSYESLIGMFAQAESGKKANVKNAKDININTKKSVGMYAKNDASNITDVDLENTGDININSQESAGIYAPKANISKVGTITLKDSTDSNGSSAVYVSKGGKVADTASAKINLGTVNQNRVAYYINGKDSALAGANIGKITGYGVGVYLQGISGDKATLDSNTSKLDYTAQGTSGDGVIGLLLKGETDIQSYTKGIKVGNTVSKSNPSDKDKYAIGIYADAQGTAGTPYNITTPITAGKSGVGIFADKDSNINYTGNMEIGDGTTAGTGIFITKKAGATGGKVTLGSNTIKLKGTKGVVAIASEGTTFNGGNAIIELVGSNIQGVGVYAKKGSTVNIDHWTFNNNGNSAEEVRSEEGKVHINANKNLKSRMVLTHVINGETSIATGKTVTSVNDKSITAKENIGLMAEGIKNPTMTWQEGNFEAVNHGTIDFSAAEKSTAMFINSARGKNDGTIKVGKNSIGIYGFYNKDTRKYDGASTNPDPNKLELETTSNSKISLGDASTGMYLTNAEKIENKGGQITSESGATKNVGIYAVNGQDTKVSANNKILNMTTAANITLGDGSVGLYSKGQSYTIRNTITNTGDITVGDKITGSPSVAMYAENTNLTTNSKITVGKDGIAFYGKNSDITAKGSANFSNKGVLAYLENSKFVSHLGNLGATQNTMLYLKNSIAQLDGAGTKVDMDVADGYTGAYIEGNSTLTGVKTIKLGQDSTGLFLKDANFISNAETITGTKDKARGILATNSNLTNNSKISLSGAESIGIYSNADNTKSIVNNGELTIAGKKTLGVFLKGSQSFENKANINIADSANSLEPAIGIYTAEGSSNIKHTSGTIDVGQKSIGIYSKTPSSVDVEAGKIHVKDQGIGIYKETGKITIKGELDIDTHVATAKDSEPTGVYAVNGTEINDQASKISIGAKSYGFILNNTDPNKTNIYTNTDAGTVSLGNDSVFLYSNGKANIINNRTINANGASHLIAFYIKNGGDFTNNGTIDFSTGKGNIGIYAPGGKATNKGKVYVGKTDDIDPMTGKVYSDVSKIVYGIGMAADNGGYIKNDGEIRIYNNKSIGMYGKGIGTTVENTGKIYLDGSRATATDKIQSMTGVYVDDGAKFINRGEIRTTDSYAGRDGKVNENVTGLVGVAIMNGSTLENHGKILIDADNSYGVIIRGKRDSKGNVERYAVIKNYGEIKVRGKGTWGISWKDVTPNDIAELEKQINDKISSDPEGQALRAATGTNKDYEGVTITVKNGKPTFLRNGVPISDSEVEQIGKLIGKESNLGLSDIGFYVDTLGRTKPIDIDGATPPINSQLIIGTEYSEKTNKKQWFVKGDVIKPFLDQIQGRNFKLTSIAGSLTWIATPVLDNHGQITGVAMAKLPYTSFVKKTDNAYNFTDGLEQRYDMNALDSVEKRIFNKLNGIGKNEQALLTQAYDEMMGHQYANVQQRVQATGNILDKEFTHLRDSWSNPSKDSNKVKTFGMKGEYKTDTAGVIDYKYNAYGVAYVHENEDIKLGRGTGWYTGIVHNTFKFKDIGNSKEEQLQAKVGLFKSVPFDDNNSLNWTISGDIFVGRSKMHRKFLVVDEIFNAKSKYYTYGIGIKNEIGKEFRLSEGFSIRPYGALKVEYGRVSKIREKSGEVKLEVKHNDYLSIRPEIGTELAYKHYFGAKTLRTSVGVAYENELGRVANGKNKARVAGTTADWFDIRGEKEDRKGNVKFDLNIGLDNQRLGVTGNVGYDTKGNNVRGGVGLRVIF	3281
uniprot|A0A0X3Y2Y3|A0A0X3Y2Y3_FUSNC Uncharacterized protein [Fusobacterium nucleatum subsp. nucleatum]	MGNNLYKVEKDLRSIAKRYRSVKYSLGLAILFLMLGVGAFSEEVNLENSQVATREELKTSVGNVQTKLNVLRNENKEKIKNLRLELIQLMEQGDQVVKSPWSSWQFGMNYFYENWGSTYKGSGDKSEKYVFNGIYTRGNWKVRNAMDMAENQRVGGRPLTPGNDSLNSWKNASNSSGGGVTIDKDTSIGSSTNGNKSWGLVDLRDLREPTNEVEILAHISPKEVTKQAISLNITEPTVQTLEAPDVNPQVNEPLPAPVIELPEVETVTINPLSINAPSAPTAPSAPTINIAITAPSAPVPPTINVVPASPSTPSAPTINIGIQPPSITPLSITTPDSVDAPNVVSPQIKPVDFTVDPGGDSNVYSSEKHNSHQGWKATWDKTINVTELTNRNYVSLTRDVVDSTIPADQIINVTRPNNRAMVVDEVKKNGIVVDFKGTINLQRSQNVGIDLQGTHQGSISAPLIANIYNSGKIIGNAKYGNTANKEQIAFGFNNADGSNNTTMTNMVNKGEITLNAPSSAGIQLKPEDPHDWQPDSWNAAPLQIGNKTPNKIKGRVLMKADNQKDINLNGSGSFGMVTVFNEGVPKRLFAPSYVANYENLRSERTYDGERVLPGGEIGRSALSDSKYTSGVYNTGNININGDSSIGVGLLQEIQEVKLAGNINIGTKAVTQETDISNLPNVGSKTYDKNKVEEAVGVFAGVPTMPVKPGEKDTLINSSGARNTATSLVGTETVEINGNISLGEHATQSIGALVGDTEIDLNKGQLTENGVNKGSNVDRKLKRSGDITAKSNSVINVGGKKNYGFVVSNSAHSSKFGTTVDSLEYNVDKTHHGKGINEGKINVTGDESVGFAMIKGGNSKSSGTISVKDNAENSIGFYGKEDSFTNSGTIEVTSAKKKNKAVVLDGTNASNKINFTNTGNIYVNTSDNNNTNLDGNGNIGIYAQGNYRVEHNSGIVKAGKDAIAFYVKDSTGEVNINAPIELANSSKGTTIGIYSDGDTKVKFGTGSKLKIGEKAVGLYSADPTKFNNTFKIETGKTLDVELGKNSTFGLLNGNNTVTNSPLLSSKYLNNNTSDKINITSFGEGASLFYATSKAKAILDEDYKVTNGDAISTAVLVANNGANVEIASGKKLETNTNAGLIAINGTVGFTSVAKNNGTLISTRTDKGIGIYTSAANGENSGTITMQNKNAVGILGSKGSNLKNTGKIELEAVSSAGVYAEDSNMINSGTTSEIIVNKEASVGIYAKETSISSVSKNVKNEGKIEIKADGDGKSAGIYSKKEGGAKLTIENTGNIEVAQKASAGIYAKNESTQANTQSEVTNSGLVKMSAENSIGIMGEKSKITNTGTGTKGIEIVEKKSAGILVTNESAVINSGRISLSNSSISASSDGLVGISVDGSSTGENNASGEIKVDAAYSTGMLSSGGDITNAGKIALEKKESVGMYATNANVTNSGATPKGIFIKDEKSVGIYSKINSSSIANKTVTNSGTIDIAGTSKTGSAGIYSIIESGATKKLSAVNNGNITINQKKSVGIYAKNESSHANTESDVTNSGKIEVKNEGSAGVLAEKYKVTNTGSGTNGIIVSAKKSAGIIGKLGSEIINSGIIKTETATPTVATDGVVGISLNNSKATNTSGGVITLGTDYSTGMYGEANSQLTNEGNITGTNKEYIVGMAGDSSTVTNKNIITLNGKKATGIFGKNSSTLLNETTGKITTKEEESVGMYSSSSLKAINKGTIITEKKTSAGMLGDKANIENDSSITTKEEMSAGMYVKNGTSKATNKGTVTTEKKTSAGILAEIDEANGGTVSGLNETTGTITVSEETSAGMLGKVKSAVTASTAKLSLTNKKDININTKNSAGIMVVNESTAVGKENVLAENTGTINLTSSSATNEKNIGILANKATGINTGNINVNSKESIGMLGQNASSITNNKTITLSDEKGIGMLSKDTSSIADNNDTINVNGKESLGMLGEDSGTVKNNKTISVTAEKGVGIFVRDNGVGKGSGTGENTSTGTITLENKEAVGIFAKNNGTSDSAKNSGTINLGKADGSTIKESLIGMFAQAEAGKKANVKNTKDINVNTKKSVGIYAKNDASNITDVDLENTGDININSKESAGVYAPKANISKVGTITLKNSIDSNGSSAVYVSKGGKVANTAGAKINLGTVNQNRVAYYVNGKDSALAGADIGKITGYGVGVYLQGTSGDKATLDKNTSKLDYTLQGTGNGIIGLLLKGETDIQSYTKGIKVGNTVAATSPSDKAKYAIGIYADAQGTAGTPYNITTPITAGKSGVGIFADKDSNINYTGDMEIGDGTTAGTGIFITKKIGATGGKVTLGTNTIKLKGTKGVVAIASEGTTFNGGNATIELVGSNIQGVGVYAKKGSTVNIDHWTFNNNGNSAEEVRSEEGRVYINANKNLKPKMVLTHVINGETSIATGKTVTSVNDGSITAKENIGLMAEGIKNHSMTWQEGNFEAVNHGIIDFSAAEKSTAMFINSARAKNDGTIKVGKNSIGIYGFYNKDTRKYDGASTNPDPNKLELETTSNSKISLGDASTGMYLTNAEKIENKGGQITSENGATKNVGIYAVNGQDTKVSANNKILNMTTATNINLGNGSVGLYSKGQSNTVRNTVTNTGDITVGDKITGSPSVAMYAENTNLTTNSKITVGKDGIAFYGKNSDITAKGSANFSNKGVLAYLENSKFVSHLGNLGSTQNTMLYLKNSIAQLDGAGTKVDMDVADGYTGAYIEGNSALTGVKTIKLGQDSTGLFLKDANFVSDAESITGTKDKARGILGVNSNFTNNSKISLSGAESIGIYSNAGSGKTVVNNGELTIAGKKTLGVFLKGSQSFENKANINIANSANSFEPAIGIYTAEGASTIKHTSGTIEVGEKSIGIYSKTPSNVEINGGKVHVKDQGIGIYKESGKLTIKGELDIDTHIATTKDSEPTGVYAVNGAQVDDQASKISIGAKSYGFILNNTDPNKTNIYTNTDAGTVSLGNDSVFLYSNGKANIINNRTINANGASHLIAFYIKNGGDFTNNGTIDFSTGKGNIGIYAPGGKATNKGRVYVGKTDDIDPMTGKVYSDVSKIVYGIGMAADNGGYIKNDGEIRIYNNKSIGMYGKGIGTTVENTGKIYLDGSRATATDKIQSMTGVYVDDGAKFINRGEIRTTDSYAGRDGKVNENVTGLVGVAVMNGSTLENHGKILIDADNSYGVIIRGKRDSKGNVERYAVIKNYGEIKVRGKGTWGISWKDVSQAYIDELQKQINDKISSDPEGQALRAATGTNKDYEGVTITVKNGKPTFLRNGVPISDSEVEQIGKLIGKESNLGLSDIGFYVDTLGRTKPIDIDGATPPINSQLIIGTEYSEKTNKKQWFVKGDVIKPFLDQIQGRNFKLTSIAGSLTWIATPVLDNYGQITGVAMAKLPYTSFVNKTDNAWNFADGLEQRYDMNALDSVEKRIFNKLNSIGKNEQTLLTQAYDEMMGHQYANVQQRVQATGIVLDKEFSHLRNSWSNPSKDSNKVKTFGMKGEYKTDTAGVIDYKYNAYGVAYVHENEDIKLGKGTGWYTGIVHNTFKFKDIGNSKEKQLQAKVGLFKSVPFDENNSLNWTISGDIFIGHNKLERKFLVVDEIFHAKSKYYTYGIGIKNEIGKEFRLSEDFSIRSYGALKVEYGRVSKIKEKSGEMKLEIKQNDYLSIRPEIGTELAYRHYFGAKSLTASVGLAYENELGRVANGKNKARVAGTTADWFNIRGEKEDRKGNVKVDLNVGIDNQRLGVTGNVGYDTKGHNVRGGVGLRVIF	3784
uniprot|A0A101K6J5|A0A101K6J5_FUSNC Uncharacterized protein [Fusobacterium nucleatum subsp. nucleatum]	MKDYNKVESCLKSFLKNNKRLSYSMALLITFLINGGFSYADEAVQVPLRTEIKTRIEKEQENISQMLKEADESMKDIELKIKKLTQRGEFWVKPLEKSYQGFIFANWGNYSKNKNKTESNFNGPEYSASYGRNMGYGQFSNGKYYGEYGIVKNPLEFVDKIDFGANITPKAVIEKTIIEKTVIKKDITAPSVTPPTVEVGEITLTAPEEVAIGEMTPPNEPNPSVTTPSTVPALQGITVAAVSEVNVTPSTPEVAAAPTINAPGVQPPATPAGFTPRLITPPEAPEDIVITPPGEVQANLTGSGANPTTYYYWWNGNKGAISQISLTAGTFNIESGNTINVNGYQAKAFTGTTPQGTKPSDGDYVINQQFFHTLLNVAYSEYSNGVVINNNRAGFTLINLETEGQVSGNLADRVSDASITADKKTTLKGYQTYSEIKGQNNTELLFINKGTVNLNADNTTYLFTTSHNDGNLRTNYLDNEGTISAKGKNSIIIKHSPDTNQAKAWIYSNNGIMKAEGKGSIVYGAAYSYLGSGRAAFVNDGTIEVSGEEAIGVILPRKTGNSELANGHLVWLKKPISLKGKKSMGFVAQNTNISNEKNLVKFNIDAEKAIGILQDVEGAGTAKTAGKIVIEGNSSGSMGIYAKQGTLELIKPHADSGETESSIELKAGSNNIGIFAKGASTVNFNGITKITGGERQKIALATEGSTINLKNTVTAGDKITSNFVKDAVPLYATGTGSKINVVTPDSLKFYLGGNSTAAYAKDGGIINMNRTNLPADPSIYIKGENGKGIGLFAKDGGVINAQKHYIKVENGSVALSSVGANATNKSNIDFTGGKLEYTGNGYAVYSDGTGTVNLSDAELNLYGSSTAFDVDFNATTLPTILNANTRIHANSDDVIAFNLKNASGLTTVGGIETSIKSKIETKLGLGSGSLNNLFTGSASTKYKVAAVDGGEITVGNLDKSGTKDDTDQAKRDGYQYFNRFLAQRLKATANGSTIKAVLNSNFANSNFNGQVVGFEMNSSKNATSVNETAINLVDSKIIADRTDAGTGAIGAFINYGEVNIDATSKIEVEKENNVVNKQAVGVYAVNGSKVDNKGTIDVGGDQSVGILGMAYREGSSNNPIVNEFGGKSGEGTVNITNEKDIKMSGKDAIGIYAMNNNPDKTVTSHLVINKGTVEVGDSAEKTAVGIYAKGVDVKPESGKIKIGKKAVGIYAEDSNVGEVNKDLGTIDFNGDDGVGIYLKGSGSNLLGNKVTLTQSKDSKNKVGILADRGTSSIIKTEVAVGALNNVIAYYSKGNHEFNVQSNVTLNENSIGISGEGDLQYGDGTNPYIMKLGKGSTGLFGTKNIVLKDKTNIELNGENSVGAYASGASGVITSEGKIKFLKEKSIGLYGANGATVKDKTTMDFSNANAKNNIGVYLAGAKWGIDRALTFDSAHEKGNIYLFAQGGSTATLKNGFDITPLTAPTGNNRTIGMYLDTAVKGGATTADNTVDMSDGNAKISVTKKAIGIYAKNVDNSKNNIINKIKVLSDGQGTVGVFTDGNLKLSGNGGLIEAQNAGIGLYGNKGTVTVEGTHKVEVTSAGTGMYLTKGSHLSGGKLELENKTAGTSAAGIYYEGTNNEVDHNTDIEVTAGENLLAIYANGLKLNNNKEILIKKGKNNVAAYITGNSTFKNKGKIQLGHPTQNDFESGIGIYVVDGEAINESGKTIDIYDFENTASGGSLSVGMLAKAGAGKTAKVTNKGTINANGEVIGMVVEDNSEGLNDTGAEIVAKDKEDINAKAIGAYVKGANAKFENKGKISAENIALALQGTGANKILNSGTLNLTKTGAIGVYAKDSVVDFNIAPTVAGANKTVALYASGTTKIKSQITSASGKAHIGVYAEGDAEFLSGSKVTVGNGDGNDYGIGVYTKSGYNKTVNTDIQLGGEKTIGFYLGATGGTGSTVTHTGTIDVGSGIGTYIPEHSKFIAQNTTFNVGDNGTAVYLKGGEVDLGKTGTANINFNGTNGRAIYQDGGTITTGTGLHIQGSGSFLTLKNANSSINSLVEVGASGIGINGIYDMAGKDYTLTLESPNGHIKLGGNKATGIAAVAKSTVGPNKVNVINKGTIETTSGEKTTGIYGKGANIENATGAKINIGAKGVGIYTTNDNSLENTTLNNAGEINLTGDEATGLVAVKAKTNQDFIVGKISGTKDKLVGAYFKDSQAVTKVKDFNISLGTNAKGLVFDGGKDFTVTSSSTNKVKIGNTTGNSRGIGIAALGVNGNISKTDVVVGKGSLGLYAKDKKLTFDLASGKLESSDANRSSILAYADGNTSEVALNGGGTLKVGANGIALGTKGGKVSANATTTVEVDGVKGLGAYVENGGSIDNNFDIKVKSAEGIGMYAKGGALTSVAKVSEIKGNKSIGYVFENITSAITMPNSVQLTDINATGQVGVVAQGTGNGLTVAGVSVVGSGNTGVYSSTGKAVINNGTLTVGDSTGKSSIGIYSKGGAVTSTGSATIGKNSIAIYGKDTAATLNGNLTIGEKGIGLYVDNTATSKGDTAVNGNITVGANGAIGIQTTNSKVNLTGDLSVASGDSKGIFSMGAGNVETTGNITVGSNSVGIYKNGSGEVKTAAGKTLTVADSAYGIFSKGAKLINNMNVTVGVDAIGAYVDGNDLTSTGTVTVGDKGVGLLVKGTGKTLTSTGNITVGSNNSVGLYAGDNANIAQSGNITVANNNGIGVYSKGNGNVSTIGAITVGKDSIGVYKDGKGTMNINASSPIQTMTIAEKGYGLYYKGNSRADSIINSNMNMTLGKEAVGIYAKNTTVNHVGDITVGETNIGSSGFTTPSDNKNSIGIFGDNSNINFKGNMLVDKPLSVGIYGSNGGSITVKSGSTITVKNGATGIMTGSKVESITLESGSTLNVDGKVDTSVYTNATKSNVSFGIAAYSGAINNQGTINVKNGATGIYLAGTASLVNQGTITVDAISKQIGRPDTKASAELGGIKVTDKGEVTINNKVINGGTVNIKGDLNMAGMGLDVSTGKTIVDARSISGVAEVLPNFSKGNSEQKVTIKDVFRTGAVGAFSGDVKSKSVSWIAKISKEPGSSTTTKDITMVRIPYNSLISGEKYKNLAKGLEDIRSKIGKDSSSPIFKSLDNISSHRDFARAIANIRGDIYSNVQERMKTVENAFDKSYNELLSSYNKTRNVNKFGIIYTGGEHKDSTLGVSGYKYKSTGVLYLNDREAFTYGGKYGWSAGIVGSNFEFNGDTNKGSKERVVSGKLGLHYQAPLNKEDDNAKLKWLTRGEVTVNNHRTNRYSQVGKDTYQNKASFYSTELSWKNIISYDYDINTNWMVKPYTGIDMSYGHIFNIKEKNEGLPLEVKGKDYFVITPNVGVETKYVLPLGATHQVFAKADTEFSYDVAKLYHGVNQAKMKNASSGYYDLSKPERRRARVAVGAELGLEKENAYGITFRAEYQGYKKSQLNYGVRLNYKF	3462
uniprot|A0A2D3JK93|A0A2D3JK93_FUSNV Autotransporter domain-containing protein [Fusobacterium nucleatum subsp. vincentii]	MGNNLYKVEKDLRSIAKRYKSVKYSLGLAILFLMLGVSAFSDEVNTEQMKAVPTREEIVSSRENLRNSVGGLQTKIDDARLENEKALKGLRLELIQLMEQGNQVVKSPWSSWQFGMNYFYDHWGSEYKGRGDKAQKYVFNGIYTRGNWKVRNAMDTLESTRVGGAPLTPGNDSLNSWKNANNSSNGGVKIDRDNSISSSTNGNRSWGLVDLKNLKEPTNEVEILARISPKEVTKQAISLNITEPTVQTLEAPAVNPQVNEPLPAPVIELPEVETVTINPLTINAPSAPTAPSAPTINIGITAPSAPIPPSINVVPASPSTPSAPSINIGVQPPSITPLSITTPDSVDAPNVVSPQIKPVDFTVDPGGDSNVYSSEKHNNHQGWKASWSKIINVTELTNRNYVSLTRDIVDSTIPADQVINVTKENNRAMVVDEVNKEGIKVDFKGTINLQRSQNVGIDLQGTHKGSKSDPLVANIYNSGKIIGNAKYGSAANKEQIAFGFNNADASNNTTMTNMVNKGEITLNAPSSAGIQLKPEDPHDWQPGAPNYWNAAPLQIGNKTPNKMKGRVLMKADNQKDINLNGSESFGMVTVFNEGVPKRLFAPSYVANYENLRSERKYDGERVLPGGEIGRSALSDSKYTSGVYNTGNININGDSSIGVGLLQEIQEVKLAGNINIGKNVVNQETGISNLPNAGSKTYDKNKVEEAVGVFAGVPTMPVRPGETDTLINGSGARNTATRLVGTETVEINGNISLGEHATQSIGALVGDTEVDLNKGQLTENGVNKGSNVDRKLKRSGDITAKSDSVINVDGKKNYGFVVSNSAHSSKFGTTVDDLKYSVDKIHHGRGINEGIINVTGDESVGFAMIKGGNSKSSGTISVKDNAENSIGFYGKEDSFTNSGTIEVTSAKKKNKAVVLDGTNASNKINFTNTGNIYVNTSDNNNTNLDGNGNIGIYAQGNYKIEHNSGIVKAGKDAIAFYVKNSTGEVNIKAPIELANSSNGTTIGIYSDGDAKVKFGAGSKLKIGEKAVGLYSANPTKFNNTFKIETGKILDVELGKNSTFGLLNGNKTVTNSPLLSKYLNNNTNDKINITSFGEGASIFYATLKAKAILDEDYKVTNGDAASTSVLVANDGANVEIANGKKLETNTNVGLVATKGAGASLSTSVAENKGTLISTRTDKGIGIYTSAANGENSGTITMKNQNSVGILGRDGSNLKNTGKIELEAVSSAGVYAEDSNMINSGTTSEIIVNKEASVGIYSRETSISGVSKNVKNEGKIEIKADGDGKSAGIYSKKEGGAKLTIENTGNIEVAQKASAGIYAKNESNQANTQSEVTNSGLVKMSAENSIGIMGEKSKIENSGTGTKGIEIAGKKSAGILVTKESEVVNSERISLANNSISTSSDGLVGISVDGSSTGENDTSGEIKVGAAYSTGMLSSGGDITNAGKIDLEKKESVGMYATNANVTNSGVTPKGIFIKDEKSVGIYSKINSSSTADKIVTNNGKIDIDGTSKTGSAGIYSIIENGATKKLSTVNSGNITISQKESVGIYAKNKSTQANTESIVTNSGKIEVKNESSAGVLVEKSKVTNTAVGTNGIIVSAKKSAGIIGKLGSEIINRGIIKTETVTPTAAADGVVGISLNASKATNGSNGTITLDTDYSTGMYGEANSQLTNEGNITGTNKEYIVGMAGDNSTVTNKNIVTLNGKKATGVFGKNSSTLLNETAGKITTKEEESVGMYSSLNSVATNKGTITTEKKTSAGMLGDKANIENDSSITTKEEISAGMYVKNGNSIATNKGTITTEKETSAGILAEIDETTGGTVSATNETAGTITVSDKTSAGMLGKVKSTVTASTAKLSLTNKKDININTKNSAGMMVVNESTAVGKGNVSAENIGTINLIAATTNEKNIGILADKATGINTGNINVNSKESIGMLGQNASSITNNKTITLSGEKGIGMLAKDINSIATNEDTINVNGKESLGMLGEDLGTVKNKKMIKVTAESGVGIFVRDNGTGSGTGENTSTGTITLENKEAVGIFAKNNGTSDNAKNSGTINLGKTDGSTSYESLIGMFAQAESGKKANVKNAKDININTKKSVGMYAKNDASNITDVDLENTGDININSQESAGIYAPKANISKVGTITLKDSTDSNGSSAVYVSKGGKVADTASAKINLGTVNQNRVAYYVNGKDSALAGANIGKITGYGVGVYLQGISGDKATLDSNTSKLDYTAQGTSGDGVIGLLLKGETDIQSYTKGIKVGNTVSKSNPSDKDKYAIGIYADAQGTAGTPYNITTPITAGKSGVGIFADKDSNINYTGNMEIGDGTTAGTGIFITKKAGATGGKVTLGSNTIKLKGTKGVVAIASEGTTFNGGNATIELVGSNIQGVGVYAKKGSTVNIDHWTFNNNGNSAEEVRSEEGKVHINANKNLKPRMVLTHVINGETSIATGKTVTSVNDKSITAKENIGLMAEGIKNPTMTWQEGNFEAVNHGTIDFSAAEKSTAMFINSARGKNDGTIKVGKNSIGIYGFYNKDTRKYDGASTNPDPNKLELETTSNSKISLGDASTGMYLTNAEKIENKGGQITSESGATKNVGIYAVNGQDTKVSANNKILNMTTAANITLGDGSVGLYSKGQSYTIRNTITNTGDITVGDKITGSPSVAMYAENTNLTTNSKITVGKDGIAFYGKNSDITAKGSANFSNKGVLAYLENSKFVSHLGNLGATQNTMLYLKNSIAQLDGAGTKVDMDVADGYTGAYIEGNSTLTGVKTIKLGQDSTGLFLKDANFISNAETITGTKDKARGILATNSNLTNNSKISLSGAESIGIYSNADNTKSIVNNGELTIAGKKTLGVFLKGSQSFENKANINIDDSANSLEPAIGIYTAEGSSNIKHTSGTIDVGQKSIGIYSKTPSSVDVEAGKIRVKDQGIGIYKETGKITIKGELDIDTHVATAKDSEPTAVYAVNGTEINDQASKISIGAKSYGFILNNTDPNKTNIYTNTDAGTVSLGNDSVFLYSNGKANIINNRTINANGASHLIAFYIKNGGDFTNNGTIDFSTGKGNIGIYAPGGKATNKGKVYVGKTDDIDPMTGKVYSDVSKIVYGIGMAADNGGYIKNDGEIRIYNNKSIGMYGKGIGTTVENTGKIYLDGSRATATDKIQSMTGVYVDDGAKFINRGEIRTTDSYAGRDGKVNENVTGLVGVAVMNGSTLENHGKILIDADNSYGVIIRGKRDSKGNVERYAVIKNYGEIKVRGKGTWGISWKDVSQAYIDELQKQINDKISSDPEGQALRAATGTNKDYEGVTITVKNGKPTFLRNGVPISDSEVEQIGKLIGKESNLGLSDIGFYVDTLGRTKPIDIDGATPPINSQLIIGTEYSEKTNKKQWFVKGDVIKPFLDQIQGRNFKLTSIAGSLTWIATPVLDNHGQITGVAMAKLPYTSFVKKTDNAWNFADGLEQRYDMNALDSVEKRIFNKLNGIGKNEQALLTQAYDEMMGHQYANVQQRVQATGNVLDKEFTHLRDSWSNPSKDSNKVKTFGMKGEYKTDTAGVIDYKYNAYGVAYVHENEDIKLGRGTGWYTGIVHNTFKFKDIGNSKEKQLQAKVGLFKSVPFDDNNSLNWTISGDIFVGYNNLERKFLVVDEIFHAKSKYYTYGIGIKNEIGKEFRLSEGFSIRPYGALKVEYGRVSKIKEKSGEMKLEVKENDYLSIRPEIGTELAYKHYFGAKTLSTSVGVAYENELGRVANGKNKARVAGTTADWFNIRGEKEDRKGNVKFDLNIGLDNQRLGVTGNVGYDTKGSNVRGGVGLRVIF	3794
uniprot|A0A2D3JKC4|A0A2D3JKC4_FUSNV Autotransporter-associated N-terminal domain-containing protein [Fusobacterium nucleatum subsp. vincentii]	MKDYNKVESCLKSFLKNNKRLSYSMALLISFLINGGFSYADEAIQVPLRTEIKTRIEKEQENISQMLKEADESMKDIELKIKKLTQRGEFWVKPLEKSYQGFIFANWGNYSKNKNKTESNFNGPEYSASYGKNMGYGQFSNGKYYGEYGIVKNPLEFVDKIDFGANITPKAVTEKTIVEKTVIKKDITAPSVTPPTVEVGEITLTAPEEVAIGEMIPPNEPNPSVTTPSTVPALQGITVAAVSEVNVTPSTPEVAAAPTINAPTVQPPATPAGFTPRLITPPEAPEDIVITPPGEVQADLTGSGANPSVEYWWWDGNRGAISQVSLTAGTFNIEGGNTINVKGYQAKAFLGTNPQGTKPSNGNYNIGQQFFHTLLNVPYSEYSNGVVINNNRAGFTLINLETEGQVSGNLADRVSDGSITADKKTTLKGYQTYSGIKGEDNTELLFINKGIVNLNADNTTYLFTTSHNYGNLRTNYIDNEGTISAKGKNSIIIKHSPDTSQAKAWIYSNNGTMKAEGEGSIVYGAAYGNLGHGRAAFINDGTIEVSGKNAIGVIFPKDSQNSTMMNGHLVWLRKPISLKGEGSMGFVAQNTNISNEKNLVKFDINATKAIGILQDVEGAGTAKTAGKIVIEGNSSGSMGIYAQQGTLELIKPHATSGETESSIELKSGSNNIGIYAKGASTVNFDGITKITGGEGQKIALATEGSTINLKNTVTAGDKVTNKFVKDAVPLYAAGVGSKINVVTPDSLKFYLGGNSTAVYAKDKGKINMNRTTLPNEPTIHIKGENGKGIGLFAKDGGVINAQKHYIKVEDGSVGLSSIGEKGTDKSNIDFSGGKLEYTGNGYAVYSDGKGEVDLKDAELNLYGSSTAFDVDLGASTLPTKLNSGTKIKVHSDDVVAFNLKRATGLTTVGGIETSIKSKIETKLGLGSGSLNNLFTGSTSTKYKVAAVDGGEITIGNLDKSGTKDDTDQAKRDGYQYFNRFLAQRLKATVNGSTIKAVLSSSFANDNFNGQVVGFEMNSSKNANGVNETAINLVNSKIIADRTDAGAGAIGAFINYGLVNIDATSKIEVEKENNVVNKQAVGVYVVNGSKIDNKGNIDVGGNQSVGILGMAYREGSSHNPIVNEFGGKLGEGTVNITNEKDIKMSGKDAIGIYAINNNPDKTVTTHLVTNKGNIEVGDSDEKTAVGIYVKEVNVKPEGGKIKIGKEAVGIYAEDSNVGETNKDLGTIDFNGDNGVGIYLKGSGSNLLGNKVTLTQSKDSKNKVGILAERGTSSIIKTEVAVGNLNNVIAYYSKGDYELTVQSNVTLNENSIGISGEGDLLYGNGTNPYIMKLGKGSTGLFGTKKIALKANTNIELNGEKSVGAYASGANGVITSEGKIKFLKENSIGLYGAKGATINDKTASMDFTNANAKNNIGAYLAGAKWVDSRSGAYTFSLNHAGNNIYLFAQGGNDGTTDLGSTATLNNEFKVNPSGSATSTAKAIGMYFNTAVKDKTTFVDNTLNMTASNAKISVTNSGIGVYAKNTTGSGKNNIINKINVSSSGSGSVGVFTDGNLKLSGNGGLIEAKNSGIGLYGNKGTVTVEGTHKVEVSSAGTGMYLTKGSHLSGGKLELENKTAGTSAAGIYYEGTGNEVNHDTDIVVTAGENLLALYANGLKLNNNKEIIIKKGKNNVAAYITGNSTFRNKGKIQLGESGNNGDFKSGIGVYVVDGEAINETGKTIDIYDFNDEAGLSVGMLANAASGKTAKVTNKGTINANGEVIGMVVEDNSEGINDTGAEIVAKNEEPLKAIGAYVNGANAKFENKGKISAENIALVLQGTKEGNIKNTGTLNLTKTGAVGVYAKDSVVDFNIAPTVAGADKTVALYASGTTKIKSQITSATGKAHIGVYAEGNAEFLSGSKVTVGNGSGNDYGIGVYTKSGYNKTVNTDIQLGGEKTIGFYLGATGGSGSTVTHNGTINVGSGIGAYIPEHSKFIAQNTTFNVGDKGTAVYLKGGEVDLGKTGTANINFNGTNGRAIYQDGGTITTGTGLHITGSGSFLTLKNANSSINSIVEVGANGIGINGIYDKSGTYKLTLESPNGHIKLGGDKGTGIAAIAKNTAGLKVDIMNKGIIETTSGEKTTGIYGKGANIENATGAKINIGAKGVGIYTTNDNSLENTTLNNAGEINLTGDEATGLVAVKAKTNQDFIAGKISGTKDKLVGAYFKDSQAVIKVKDFNISLGTNAKGLVFNEGKDFTITSSSTNKVTIGATTGNSRGIGIAALGVNGNISKTDVVVGKGSLGLYVKNKKLTFDLASGKLESSDANRSSILAYADGNNSEVALNGGGTLKVGANGIALGTKGGKVSANATTTVEVDGVKGLGAYVENGGSISNNFDIKVKSAEGIGMYAKGGALTSVAKVSELKGNKSIGYVFENITSAITMPNSVQLTDTNATGQVGVVAKGTGNGLTVAGVSVVGSGNTGVYSSTGKAVINNGTLNVGDSTGDSSIGIYSKDGAVTSIGNATIGKNSIAIYGKDTAATLNGNLNIGEKGVGLYVDNTATSKGDTAVNGNITVGANGAIGIQTTNSKVNLTGDLSVASGDSKGIFSMGAGNVETTGNITVGSNSVGIYKNGSGEIKTALGSIGKTLTVADSGYGVFSKGAKLINNMNVTVGVDAIGAYVDGNDLTSTGTVTVADKGVGLLVKGTGKTLTSTGNITVGSNNSVGLYAGDNANIAQSGNITVANNNGIGVYSKGSGNVSTIGAITVGKDSIGVYKDGKGTMNINASSPIQTMTIAEKGYGLYYKGNSRADSIINSNMNMTLGKEAVGIYAKNTTVNHTGDITVGETTIGSSGFTTPSDNKNSIGIFGDNSNINFKGNMLVDKPLSVGIYGANGGSITVKSGSTITVKNGATGIMTGSKVENITLESGSTLNVDGKVDTNVYTNATKSNVSFGIAAYSGLIDNQGTINVKNGATGIYLAGTASLKNGATGTINIDATSKSTAKPDTKASAELGGIKVTDKGVVTINNKVINGGTLNVKGALNMEGLGLDISTGKTVVDAKSISGVAEVLPSFSKGNSEQKVTIKDVFRTGVVGAFSGDVKSKSVSWIAKISKEPGSSTTTSDITMVRIPYNSLISGERYKNLASGLEDIRSKIGKDSSSPIFKSLDNISSHRDFARAIANIRGDVYSNIQERMKTVENSFDKSYNELLSSYNKTRNVDKFSVIYTGGEHKDSTLGVSGYEYKSTGVLYLNDREAFTYGGKYGWSAGIVGSNFEFKGDTNKGSKERVVSGKLGLHYQAPLNKDDDNARLRWLTRGEITVNNHRTKRYSQVGADTYQNKASFYSTELSWKNVISYDYDINTNWTVKPYTGIDISYGHIFNIKEKNEGLPLEVKGKDYFVITPNVGVETKYVLPLGATHQVFAKVDTEFNYDVTKLYHGVNQAKMKNASTGYYDLSKPERRRARVAVGAELGLEKENAYGVTFRAEYQGYKKSQLNYGVRLNYKF	3473
uniprot|A0A133PE80|A0A133PE80_FUSNU Outer membrane autotransporter barrel domain protein [Fusobacterium nucleatum]	MKDYKKVENCLKSFLKNNKRLSYSVALLVTFLINGGFSYADEAVQAPLRTELKVKIEKEQENISQMLKETEESMKDIDLKIKKLTQRGQFWVKPLEKSNQVFFFANWGNYSKNKNKTESNFNGPEYSASYGSSMGYGQFSNGKYYGEYGIVKNPLEFVDKIDFGANITPKAVAEKSIVEKTVVKKDITAPIVSSPTVEVGEITLTAPKEVAIGEMETPNEPNPSVTTPSTVPTLQGIRVAAVSAVNVTPSTPEVAAAPKINAPTVQPPATPAGFTPRLITPPEEPVVTLPKIKIPAEISYPGFGSTLQVYYDYWGGGNDSTMIDQMSITAGKFKATSGSGAYIQGYQGESGYSATKSTLVKETPTGTIPATNQFHSLSRNYFFGIRNSAFMQWASGVEISWFGQGGSQLIYMETSNYSEQNLDKLNAGGVLGADLYNEIDSYKTLSGLKDNGDGANGINLHNNKGNIYLGNSDTRYQATTTISRTRLSVFNNEGTITGLNLTGEENGTDGKDGSKKQVVYFNTPDTTNDQRWIYGNGKNGKINLYGSEAIAMYFTGSGESNLQQYVRTAFVNDGEINLYGINSSGVVVNRNQKLRPESGIYLKKPVHLYADGARGLYIPGDISNLPAKNVVVRVKIGEKGNDTAGFNWTDIQTGKTKNIKSNGNFEGAEYSTDYVDNAIGVMYTNISANAKMQVPDITLEKHSKKGIGILALNGKLTVTDGNISIKGGIGNTALVAKEESSALSGGEIDYIGDINIGKSGIDNDGEAKEAMVAYAEGKNIKITGKVDVDSVDSVSIYSKKGKVTVEGDVLIKSKGKNVVAMYTDNGTINIKRTTLSGKTDIDITGDMDKGKATGVALYAKDGGKINAQKLSLKVTNGSAGIVSVGKNTASSSSLESNIDFSGGKLEYTGNGYAVYSDGTGTVNLSNAELNLSGSSTAFDVDLGAATLPTKLNSGTKIKVHSDNVIAFNLKNASGLTTVGGIETSIKSKIETKLGLGSGSLNNLFTGSTSNKYKVAAVDGGEITVGDLDKSGTAADTAGAKKDGYEYFNRFLAQRLKATASGKTIKAVLTTEDATERFNGQVVGFEMNSSKNATSVDETAINLVNSKIIADRTDAGTGAIGAFINYGEVNIDATSKIEVEKENNVVNTQAVGVYAVNGSKVDNKGTIDVGGDQSVGILGMAYRENASHNPIVKEFGDKATNQGLVNITNEKDIKMSGKDAIGIYAMNNNTDNTVISHLVTNKGTVEVGDSAEKTAVGIYTKGVSVNPKGGKIKIGKKAVGIYAENSNVGKIGKDLGTIDFNGDNGVGIYLKGGLSNLDGNKVTLSESGTSKNKVGILADRGTSSIIKTEVAVGALNNVIAYYSKGDNELNVQSNLTLNENSIGMSGEADLKYGHGANSYTMKLGKGSTGVLGKKKISLEAGTNIELNGENSVGAYASGANGIISSNGNIKFTKENSIGLYGADGATIKDKTSMDFSNVNAKNNIGIYLAGAKWVDSRTTAYTFNSDHSKNNIYLFAQGGSTATLKNIFNVNPSTAPSGNNRTIGMYLDTAVKGGATTADNTVDTSDGNAKISVTNGAIGIYAKNADNSKNNIINTLKVLSDGQGTVGVFTDGNLKLNGTGGIIEAKNAGIGLYGNKGTVTVEGTHKVEVTNAGTGMYLTKGSHLSGGKLELENKTAGTSAAGIYYEGTGNEVDHNTDIEVTAGENLLALYANGLKLNNNKEILIKKGKNNVAAYITGNSTFRNKGKIQLGHPTQNDFESGIGVYVVDGEAINESGKTIDIYDFENTASGGSLSVGMLANAAGGKTAKIINAGTINANGEAIGMVVENDSEGLNDTGAEIVAKNEEPLKAIGAYINGANAKFTNSGTISADNIGLALKDTTANKILNSGTLKLTKTGAVGVYANNSIVDFNIAPTVASTVASTVDKTVALYASGTTKIKSQITSASGVAHIGVYAEDNAEFLSGSKVTVGNGDGKDYGIGVYTKSGYNKTVNTDIKLTGEKTIGFYLGATGGSGSTVTHTGTIDVGSGIGAYIPEHSKFVAQNTTFNVGDKGTAVYLKGGEVDLGKTGTANINFNGTNGRAIYQDGGTITTGTGLHITGSGSFLTLKNANSSINSLVEVGANGIGINGIYDSNAQDYTLKLDSPTGHIKLSGNKATGIAAVAENKVASKKVDIINKGTIETISGEKTTGIYGKGANIENATGAKINIGAKGVGIYTTNDSSLENTTLNNAGEINLEGDEAVGIVAIKAKTNQDFVVGKITGTKNKLVGAYFKGSLVDTKVKDFDISLGDNAKGLVFDGGSDFTVTSSSTNKVKIGDTTGSSRGIGIAALGVNGTVSNTDVVVGKNSLGLYVKDKKLTFDLASGKLESSDANRSSILAYADGNNSEVALNGGGTLKVGANGIALGTKGGKITANAATTVEVDGVKGLGAYVENGGSIDSKFDIKVKSAEGIGMYAKGGALASVAKVSELKGNKSIGYVFENVTNAINMPNSVQLTDTNATGQVGVAVKGTGAGLTVAGVSVVGSKNIGIYNETTGAVTNNGALNVGDSTGDSSIGIYSQGGTVTSTGNATIGKNSVGIYGKDAGAKLSGVMTVDEKGIGLYVDNDTNKPTVNTEITSKLEVGNNGTIGIQATNSNIKLGGDLTVGDNDSKGIFSKGAGDIETAGNITVGKDSVGIYKEGTGKVETAAGKTLTVAEKGYGIYSKDAEVDNKMNLTVNEDAIGVYVENNNLTSNGNVVVGDKGVGLLVKGAGKTLTSTGNITVGSNNSVGLYAGDDANIVQSGNVTVADNNGIGVYSKGSGHITTYGNITVGKDSIGVYKDGKGTMNIGLALQTMTIGDKGYGIYYKGNSVADSIINSNMNMTLGKEAVGIYGKNATINHIGNITVGETTIGSDGFENPKSNKNSIGIFGDNSNINFKGNMLVDKPLSVGIYGANGGSITVKSGSTITVKNGATGIMTGSKFENITLESGSTLNVDGKVDSNVYTNATKSNVSFGIAAYSGLIDNQGTINVTNGATGIYLAGTASLKNGATGTINIDATSKSTAKLTKASAELGGIKVTDKGEVTINNKVINGGTLNVKGALNMEGLGLDISTGKTVVDAKSISGVAEVLPSFSKGNSEQKVTIKDVFRTGVVGAFSGDVKSKSVSWIAKISKAPGSSTTTSDITMVRIPYNSLISGERYKNLASGLEDIRSKIGKDSSSPIFKSLDNISSHRDFARAAANIRGDVYSNIQERMKTVENSFDKSYNELLSSYNKTRNVDKFSVIYTGGEHKDSTLGVSGYEYKSTGVLYLNDREAFTYGGKYGWSAGIVGSNFEFKGDTNKGSKERVISGKLGLHYQAPLNKDDDNARLRWLTRGEITVNNHRTKRYSQVGADTYQNKASFYSTELSWKNIISYDYDISTNWTVKPYTGIDISYGHIFNIKEKNEGLPLEVKGKDYFVITPNVGVETKYVLPLGAVHQAFAKVDTEFSYDVTKLYHGVNQAKMKNASTGYYDLSKPERRRARVAVGAELGLEKENAYGITFRAEYQGYKKSQLNYGVRLNYKF	3538
uniprot|A0A133NRU4|A0A133NRU4_FUSNU Autotransporter beta-domain protein [Fusobacterium nucleatum]	MSNNLYKVENTLRSIAKRCKSVKYSLGLAILFLMLGGGAFSEEINNENTQNTIPTREQIASSKENLKNSVGSLQSKIDSARAENEKSLAGLKLELIQLMEQGDQVVKSPWMSWQFGANYMYSKWNGTYKGRGDKSEKYPYEGIFTRSENLFERVVSPLSEKYKGLATSTDSHSASSNARNGLGSGYGLGSTEKKQEPIVTIEINAAIKPKSIQKNPISLDFTAPTAPNVPNPDIDQAPAPSLNLPEPKAPNKEISIVQPNADPFTGFFFNSNNSAIGVGDSNKVLYSGVNPDVIKAKIAANQQLENVEADSNNLNTGALDKNNNLATLTNINQRPTNILYRSSPNLSNLTFYIKGFFNKSINGYDDNGSGHIGGSDTTGGPTLGTIGVHTLLDGTVTNVTANLYGRAGFLTSETWRHGKVTMVNTNVNVYGKENTVYYIMPAAFSTITKYFGNTYHVGALQGTTNIKIYGTGNTSYLSSGISGPRLIKNDGKIELEGASNIIYSSFSYAPNWQETSYSAGKSEKMNSTIQLTSDNQLYGDENVALFFGSKIVGTPKSWEIIDRDAELNANYLRKASYIGIYQGEIDIKATIGKQLAIDSNATTQTVKGQLVEDLSNPLVPKYKEYTDKTVDGGVGLYVMSGQRKGIDAIKDLGVPLSVVSSLSSLANDPIHNLEVGKINIRFGKFSKNGFMIISKLGSVVDIGKASTNYYVKDVSTTITDGVNGDTTTEADASTGTTIAYAEGTWDQAKHKLGSKQADVTQNDTDATAINNGVARKAFTDTTASTAAKLQGLPSEINVYPDVVLASKEGIAYMGDNQGIVNAKGKTTAVNYGAIIGYARNKGQVNISGEVIAQDKNTTSNDNKYKNIAAFAESGGEVNIRGKVTINGIGAFAKGANSTAKLLSGNDIINAGTVGGMVATDHGYARLDGGTINITKDNSRLFYADSTGRIDFTKNTTINMSKGIILPQEENKASYYNDKTVNESGSVPTKYNGMKWVTIKLLSDDVVLKTVNNHAPETWNGSANFESGIQDIMKYHMLDKNGHTYKVYYTNGEFKIAHNVDLDNKLDVFNSIIMGNERVTINSGISVTSNAGKGLSQGSIKDTVDNSKTAYINNGTVNIGGANSSSSGIRVNHGTIENNSLVKMNDGIGLYGTNGSKITNKANGVIDITSSSKYGVGISAFLSGKTAQDYGTDKLISNLVATSGGNLSSTIKTIDITNEGKIKIAGKGIGIYADNNVVNPLYPHYNFNNHVTKENAVVNNKASLELGDESIGILTKKATINLTGTGTNDISVGKKGIGVNAKDSRINLLTDYGFQIKDNGIGVYAENTDTSTGTMNVRYTGSATEVGTGAYFKGANTTNKLNINVENVSNATKGMIGIYSKDGNFTNEGNITIKNTNTLGFGILASNSNVTNKGNISLEDSLNPTKPNIGMYTAGTDILKNIGKITVGKNGIGIYGKDFSNGDSATHPNSIIETGENGIGVYTANGNGYFESGSINVGKDGVGVYVAGNNGTITAKNPFRMNLGDGSTGNNKGSFGFVNVGTNNKIYSDISNVTLKNNSVYIYSKDTSGTSTNPQVENNTNIAATGNNNYGLYSAGYVVNKGNINLQAGTGNVGVYSIKGGTIENRNATITVGCSVPGEDEYGLGMAAGYTWTKKDLEKPISQRAEQTIGNIINRGTINVNGEYSIGMYGSGNGTTVENRGDINLNKNNTTGIYLTDKAVGHNYGTITNTDGVRNVTAIVVKNGARFVNERTGVVRLNATNALGVLKTKDDGKDQNNKDYEIGVFENYGTFEIKGEGAENQKTPSGPKALNKTVGNVSIDVPAGATEGTIKVGGQVKVPELVDTKKLTLEETQVSSIGMYINTSGTKFTKPITGLNALSRLKRADLIIGVEATESTNSKYIRIGDNILKPYNESILNNPQIEKWNIYSGSLTWMANIAQNQSNGTIKNAYLAKIPYTHWAGDQSTPVDKKDTYNFLDGLEQRYGVEALGSRENQLFQKLNKIGKNEQILFFQATDEMMGHQYANVQQRVQSTGIILDKEFNYLRDEWRTASKDSNKIKTFGTNGEYKTNTAGVIDYKYHAYGVAYVHENEDIKLGRGTGWYTGIVHNTFKFKDIGNSKEQMLQAKVGLLKSVPFDVNNSLNWTISGDIFVGRNTMHRKFLVVDEIFNAKSRYYTYGIGVKNEIGKEFRLSEGFTLRPYAALKLEYGRVSKIREKSGEVRLEVKHNDYFSVRPEIGAELGFKHYFGMKALRTTLGVAYENELGRVANGKNKARVAHTDADWFNIRGEKEDRRGNVKFDLNVGLDNTRYGVTANIGYDTKGENLRGGLGLRVIF	2331
uniprot|A0A0M1VVK4|A0A0M1VVK4_FUSNV Uncharacterized protein [Fusobacterium nucleatum subsp. vincentii 4_1_13]	MGNNLYKVEKDLRSIAKRYKSVKYSLGLAILFLMLGVSAFSDEVNTEQMKAVPTREEIVSSRENLRNSVGGLQTKIDDARLENEKALKGLRLELIQLMEQGNQVVKSPWSSWQFGMNYFYDHWGSEYKGRGDKAQKYVFNGIYTRGNWKVRNAMDTLESTRVGGAPLTPGNDSLNSWKNANNSSNGGVKIDRDNSISSSTNGNRSWGLVDLKDLKEPTNEVEILARISPKEVTKQAISLNITEPTVQTLEAPAVNPQVNEPLPAPVIELPEVETVTINPLTINAPSAPTAPSAPTINIGITAPSAPIPPSINVVPASPSTPSAPSINIGVQPPSITPLSITTPDSVDAPNVVSPQIKPVDFTVDPGGDSNVYSSEKHNNHQGWKASWSKIINVTELTNRNYVSLTRDIVDSTIPADQVINVTKENNRAMVVDEVNKEGIKVDFKGTINLQRSQNVGIDLQGTHKGFKSDPLVANIYNSGKIIGNAKYGSAANKEQIAFGFNNADASNNTTMTNMVNKGEITLNAPSSAGIQLKPEDPHDWQPGAPNYWNAAPLQIGNKTPNKMKGRVLMKADNQKDINLNGSESFGMVTVFNEGVPKRLFAPSYVANYENLRSERKYDGERVLPGGEIGRSALSDSKYTSGVYNTGNININGDSSIGVGLLQEIQEVKLAGNINIGKSVVNQETGISNLPNAGSKTYDKNKVEEAVGVFAGVPTMPVRPGETDTLINGSGARNTATSLVGTETVEINGNISLGEHATQSIGALVGDTEVDLNDGKLNGVPITGRKLRRSGDISAKSDSVINIGGKKNYGFVVSNSAHSSKFGTTVDDLKYSVDKIHHGRGINEGIINVIGDESVGFAMIKGGNSKSSGTISVKDNAENSIGFYGKEDSFTNSGTIEVTSAKKKNKAVVLDGTNASNKINFTNTGNIYVNTSDNSNTNLDGNGNIGIYAQGNYKIEHNSGIVKAGKDAIAFYVKNSTGEVNVKAPIELANSDTATTIGIYSDGDAKVKFGAGSKLKIGEKAVGLYSANPTKFNNTFKIETGKILDVELGKNSTFGLLNGNKTVTNSPLLSKYLNNNTNGKINITSFGEGASLFYATLKAKAILDEDYKVTNGDAASTSVLVANDGANVEIASGKTLETNTNVGLVATKGAGTSLSTSVAENKGTLISTRTDKGIGIYTSAANGENSGTITMKNQNSVGILGRDDSNLKNTGKIELEAVSSAGVYAEDSNMINSGTTSEIIVNKEASVGIYSRETSISGVSKNVKNEGKIEIKADGDGKSAGIYSKKEGGAKLTIENTGNIEVAQKASAGIYAKNESNQANTQSEVTNSGLVKMSAENSIGIMGEKSKIENSGTGTKGIEIAGKKSAGILVTKESEVVNSGRISLANNSISTSSDGLVGISVDGSSTGENDASGEIKVDAAYSTGMLSSGGDITNAGKIDLEKKESVGIYATNANVTNNGATPKGIFIKDEKSVGIYSKINSSSTADKIVTNSGKIDIDGTSKTGSAGIYSIIENGATKKLSTVNSGNITISQKESVGIYAKNKSIQANTESDVTNSGKIEVKNESSAGALVEKSKVTNTAVGTNGIIVSAKKSAGIIGKLGSEIINNGIIKTETVTPTAAADGVVGISLNASKATNGSNGTITLDTDYSTGMYGEANSQLTNEGNITGTNKEYIVGMAGDNSTVTNKNIVTLNGKKATGVFGKNSSTLLNETAGKITTKEEESVGMYSSLNSTATNKGTITTEKKTSAGMLGDKANIENDSSITTKEEISAGMYVKNGNSIATNKGTITTEKETSAGILAEIDETTGGTVSATNETAGTITVSDKTSAGMLGKVKSTVTASTAKLSLTNKKDININTKNSAGMMVVNESTAVGKGNVSAENIGTINLTAATTNEKNIGILADKATGINTGNINVNSKESIGMLGQNASSITNNKTITLSGEKGIGMLAKGINSIATNEDTINVNGKESLGMLGEDLGTVKNKKMIKVTAESGVGIFVRDNGTGSGTGENTSTGTITLENKEAVGIFAKNNGTSDNAKNSGTINLGKTDGSTSYESLIGMFAQAESGKKANVKNAKDININTKKSVGMYAKNDASNITDVDLENTGDININSQESAGIYAPKANISKVGTITLKDSTDSNGSSAVYVSKGGKVADTASAKINLGTVNQNRVAYYVNGKDSALAGANIGKITGYGVGVYLQGISGDKATLDSNTSKLDYTAQGTSGDGVIGLLLKGETDIQSYTKGIKVGNTVSKSNPSDKDKYAIGIYADAQGTAGTPYNITTPITAGKSGVGIFADKDSNINYTGNMEIGDGTTAGTGIFITKKAGATGGKVTLGSNTIKLKGTKGVVAIASEGTTFNGGNATIELVGSNIQGVGVYAKKGSTVNIDHWTFNNNGNSAEEVRSEEGKVHINANKNLKPRMVLTHVINGETSIATGKTVTSVNDKSITAKENIGLMAEGIKNPTMTWQEGNFEAVNHGTIDFSAAEKSTAMFINSARGKNDGTIKVGKNSIGIYGFYNKDTRKYDGASTNPDPNKLELETTSNSKISLGDASTGMYLTNAEKIENKGGQITSESGATKNVGIYAVNGQDTKVSANNKILNMTTAANITLGDGSVGLYSKGQSYTIRNTITNTGDITVGDKITGSPSVAMYAENTNLTTNSKITVGKDGIAFYGKNSDITAKGSANFSNKGVLAYLENSKFVSHLGNLGATQNTMLYLKNSIAQLDGAGTKVDMDVADGYTGAYIEGNSTLTGVKTIKLGQDSTGLFLKDANFISNAETIIGTKDKARGILATNSNLTNNSKISLSGAESIGIYSNADNTKSIVNNGELTIAGKKTLGVFLKGSQSFENKANINIADSANSLEPAIGIYTAEGSSNIKHTSGTIDVGQKSIGIYSTTNSNVEMNGGKIHVKDQGVGIYKQNGKATINGELDIDTHVATAKDSEPTAVYAVNGTEINDQASKISIGAKSYGFILNNTDPNKTNIYTNTDAGTVSLGNDSVFLYSNGKANIINNRTINANGASHLIAFYIKNGGDFTNNGTIDFSTGKGNIGIYAPGGKATNKGKVYVGKTDDIDPMTGKVYSDVSKIVYGIGMAADNGGYIKNDGEIRIYNNKSIGMYGKGIGTTVENTGKIYLDGSRATATDKIQSMTGVYVDDGAKFINRGEIRTTDSYAGRDGKVNENVTGLVGVAVMNGSTLENHGKILIDADNSYGVIIRGKRDSKGNVERYAVIKNYGEIKVRGKGTWGISWKDVTPNDIAELEKQINDKISSDPEGQALRAATGTNKDYEGVTITVKNGKPTFLRNGVPIPDSEVEKIGKLIGKESNLGLSDIGFYVDTLGRTKPIDIDGATPPINSQLIIGTEYSEKTNKKQWFVKGDVIKPFLDQIQGRNFKLTSIAGSLTWIATPVLDNHGQITGVAMAKLPYTSFVKKTDNAWNFADGLEQRYDMNALDSVEKRIFNKLNGIGKNEQALLTQAYDEMMGHQYANVQQRVQATGNVLDKEFTHLRDSWSNPSKDSNKVKTFGMKGEYKTDTAGVIDYKYNAYGVAYVHENEDIKLGRGTGWYTGIVHNTFKFKDIGNSKEKQLQAKVGLFKSVPFDDNNSLNWTISGDIFVGHNKMHRKFLVVDEIFNAKSKYYTYGIGIKNEIGKEFRLSEGFSIRPYGALKVEYGRVSKIREKSGEVKLEVKHNDYLSIRPEIGTELAYKHYFGAKTLRTSVGVAYENELGRVANGKNKARVAGTTADWFDIRGEKEDRKGNVKFDLNIGLDNQRLGVTGNVGYDTKGNNVRGGVGLRVIF	3789
uniprot|U7TTU1|U7TTU1_FUSNU Uncharacterized protein (Fragment) [Fusobacterium nucleatum CTI-6]	QGIKSTGIFGKAGSTVSNAGTIETVAPTTQPTSSTEGLVGIALNASTGTNETSGEIKLGTAYSTGMFGAATSTVINEGKITGNQLKNVGMAGNASTVTNKNIITLQGKSSTGIFGENNSTLLNDTTGKITVKEEASVGIFSKSNSNKAENKGTILTEKKKSAGMFGSKGELENTNTITTAEEESAGMYVEHSNATNKKTILIKGKASAGIYAKLSDATGGIASGTNEGTDAVITIEKEGSAGILGEVKSTVATGTATTLTLTNSGNINVKTKNSTGMMLTNDSASLTKDKVKAENAGIITLSSITATDNKNIGILANKKATGINSGTINVNTLESVGMLGQAASSVENKKTINLSAEKGIGMLAKDTDSTATNEDTINVNGKQSSGMLAQTAGKAENKKNIIVTAESGVGIFVSDTGTGINTSTGEITLENKNAVGIFAKNNGTTHTAKNVGKIVLGKADGTTTHESLIAMFAQAEAGKTASVKNIGTIDVNTKKSVGMYAKNDATNVGDVDLQNTGTINVNNTGSAGIYAPKANISKVGKIKLKDSDITNGSSAVYISKGGKVSDTSSADINLGKVNQNRVAYYVNGENSSLAGANIGKISGYGVGVYLQGNSKTDVAKIDTNTPTLDYTSGDDKGNGIIGLYLNGNTDIQAYTQGIKVGDSVGTKYAIGIYANKQGIPGTPYNITTPIQAGANGVGIYADNDSNITYTGNMEIGDGTTAGTGIFITKKVGANRGEVTLGSNTIKLKGTGGVAVIASEGTKFDGGNATIELIGTNVQGVGVYAKKGSEVSTNHWTFNNNGNAAEEVRSEEGGAYIDADRTLKPKMVLTHVINGETVISSGKSVTSIADGNYKAEANIGLMAEGRKNLTAPAPLVWREPNFEAVNHGTIDFSNSKKSTAMFINSARAQNDGVIKVGKNSTAIYGFYNKDTRKYDGASTNPDPNKLKIETTANSKIGLGDSSTGMYLINAETVNNIGGEITSETGATKNVGIYAINGQDKDAANNKTLTMTTATNIKLGNGSVGLYSKGQSYTVRNTVTNTGNIEVGDKIAGSPSVAMYAENTNLNTDSKIKVGNDGIAFYGKNSDITAKGTVNFSNNGVLAYLENSKFISHLGNLGATKNTMMYLKNSIAQLDGAGAKVDIEVADGYTGAYIEGNSQLTGVKTIKLGENSTGLYLQKTTPNFVSTVETITGTKDKARGISAINSNFTNNSKISLSGEESVALYAKNDSATSKYIVNNGELNLSGKRTLGAFLRGDQTFENKANINIADSADSKNPTIGIYTKTTTEDIKDKAGNVIGTIILEGSNIKHTSGIIEVGEKSIGIYSKTSANVDIDGGKIHVKDQGIGIYKEAGKLTIKGELDIDPHVATAKDSEPTAVYAVNGTQVDDQASKISVGEKSYGFILNNNDPTKTNTYINGNTGTVSMGNDSVFLYSNGKANIVNNRTINSNGSEHLIAFYIKNGGDFTNNGTIDFSSGKGNIGVYAPGGKASNRGNIFVGKTDDIDPATGKVYSDVSKIVYGIGMAADNGGHIVNDGTIRIYNNKSIGMYGSGVGTVVENGVNGKILLDGSRATATDKIQSMTGVYVDEGATFRNFGTITTTDSYAGRDGKINENVSGLTGVAVMNGSTLINEASGKILIDADNSSGVVIRGKRDASGNLVRNAVIKNYGEIKVRGKGATAISWKDVSAEDIANLQKMINDKITSDPNGREIGQAAGTNKDFQGVSITVQDGKPVFRRNGRIIDDVAEVEKINELIGSAPNLAMSDVGFYVDTLGRTRPVEFEGANPPVNSQLIIGTEYSERTNKKEWFVSGNVIKPFLDQIQGRNFKLTTLAGSLTWIATPVLDNYGQITGVAMSKLSYTSFVKREDNAYNFTDGLEQRYNMNALDSVEKRIFNKLNSIGKNEEVLLTQAFDEMMGHQYANVQQRVQATGMILDKEFSYLRGSWTNPTKDSNKVKTFGMKGEYKTDTAGVLDYKNNAYGVAYVHENEDIKLGKGTGWYTGIVHNTFKFKDIGNSKEEQLQAKVGLFKSVPFDENNSLNWTISGDIFVGHNKLERKFLVVDEIFHAKSKYYTYGIGVKNEIGKEFRLSEGFSVRPYAALKVEYGKVSKIKEKSGEMKLEVKENDYLSIRPEIGTELAYKHYFGTKSLTASVGLAYENELGRVANGKNKARVAGTTADWFNIRGEKEDRKGNVKVDLNIGLDNQRFGVTGNVGYDTKGSNVRGGVGLRVIF	2226
uniprot|F9ENG1|F9ENG1_FUSNU Outer membrane protein [Fusobacterium nucleatum subsp. animalis ATCC 51191]	MEEKMGNNLSKVENNLRSIAKRYKNIKYSLGLAILFLMMGVSAFSGEVNNVQAEAVPTREELVSSRENLKNSVGSLQSKIDSARAENEKGLAGLKLELIQLMEQGDQVVKSPWASWQFGANYMYSKWNGTYKGKGDKTEKYPFERVFTRSLNTFERVVSPLSEKYENLKFSTNSNLASTNRRNGINSGYGLTNIKQTQEPIVTIEINAAVKPKTIQKTPLVLNIPVISAPNVPVPTINPNAPINIELPQPNTPSKVVTIAKPNAEPFTGYYFDGTWSHRELKDNIAIYSGVDPNSLIRNIDNRNPTPAAMTGSYNGREFQGTLIRNENNRYTNTYYINSQTNATKVENNTFYLRGHYTTDTYDDSNTRAHLGISNSGNRVYKDAHGNGIPDEGIVGVHALGNLKFKNLVFNLYGRAGAMTNETWRHGILDLDNITVNMYNSDNMGFYNMPVARYTYKYWIKGSDGINREWRVLAGGFKGKANVNMYGRNNSVYLTTGMSYMKHWENEGLIQSDGASNIVYSSFSYAPTLSKLVNPAGVGYLKNTNMIKLSNVKLYGDENIGMYFGSRIKGDIAKVHMEAPNEIESLYGYNNKAAHIGIYQGEIDFSAKIGERLTIDNQNKQTAEGNLNNAGYTNETVDGAVGIFSESGQRVGIAARGDIMEGTPPTAAEINAHKTDPAWARWFFQKWDGTSLQLDTTRLAPSYGYANGNDFSKDPIHNLEVAKLDIRFGKYSKNGIMVLAKQGTVIDVGKNTSNYHINGVSTDITDGINGANTLEADASTGTIVAYAEGTWDQLKHRYGNDDTRIAQNDADATAINNGAARKSLTDANATTAAKLQGLGSEINVNPNVVLASKEGIAYMGDNKGIVNAMGTTEAVNYGSIIAYAKNKGIVTVNGAVKAEDKNTTSMANKFKNVGAFAEAGGKAELKGAVTINGIGAFAKGAGSEAILSSANNDVIINAGNVGGIVATDNGYAKLNGGTINVTKENSRLFYADATGKIDFTGTTNINVSKGIVLPHEESNPSFYNSKVSTAAGVTPTKYNGMGNVTINLLSDDVVLRTVDNHTPETWTGGANFENNVKNIMKYATLNKNGHTYKAYYTNGEFKIAVNINRDDVTDVFNGIVMGNEKVTIDNGVSITSNTGKGLAQAALKNTVDNTKTAYINNGTVNITGANAGSIGLKVDHGTIKNNRIVSMNDGIGLYGSSGSKILNNANGKISISSPSQYGIGIAGFLSGTTAQEYGTDKLISNLIASSGGNLPSSVKTIDITNNGKIEISGKAVGIYADNTSKIAGFNNHVTKENAVVNNNASLSFGDESVGILVKKAIVNLSGTGTNDISVGKAGVGVVAEDSTVNLLTNYGFQIKDNGVGIYAKNTDTSTGTMNVKYTGAANKIGTAAYFEGTGSPITNKLNVNLENASNATEGMIGIYAKNSNFINEGNIKVTNTNTLGFGILSSGANVTNKGGITLEDSLNSAKPNIGMYTAGSDTLKNIGKITVGKNGIGIYGKNFSNGNSITHSNSTIEVGENGIGVYTESGNGYLESGSIKTGKDGVGVYIAGNGGTITATNAFNMALGDGSDGDNKGSFGFVNVGSNNKIYSDISNVTLQNNSIYIYSKDTSGTSANPQITNNTNIAATGKNNYGLYSAGYVVNNGNMNLAAGTGNVGAYSVKGGTIENRTGVIITVGGSVPINDEYGIGMAAGYAWTKKDLLKPVSQRPQQTTGNVINRGTINVNGQYSLGMYASGNGSTAKNYGTISLNANNTTGMYLTDKAVGHNYGTITNAAGTKDVTGVVVKNGARFINEATGVVNLNATNALGILRTKDEGETLGVIENYGIFNITGLASEVEKISESKDLNKSLGKGKDKISIDVPAGAVEGTIKAAGKIQTPQIVETKKLELEETKVSTIGMYINTSGTKFTKPITGLSALSQLRKADLIIGVEAAQSTTAKYIKIGKTILDPYNNTILNNPQINKWSIYSGSLTWMANISQNQVNGTIENAYLAKIPYPIFAKDKDTYNFTDGLEQRYGVEALGSRENQLFQKLNGIGSNEEVLLYQAFDEMMGHQYANTQQRVQSTGRILDKEFDYLRNEWQNVSKDSNKIKTFGTRGEYKTNTAGVIDYKYNAYGVAYVHENEDIKLGRGVGWYTGIVHNTFKFKDIGKSKEEQLQGKVGLLKSVPFDDNNSLNWTISGDIFAGYNKMSRKFLVVDEIFNAKAKYHIYGIGVKNQLTKSFRLSEDFSISPYVALGLEYGRVSKIKEKNGEMKLEVKSNDYLSVKPEVGTQLTYRHYFGTKTLRTTIGVAYENELGKVANGKNKAKVANTNADWFNIRGEKEDRRGNVKFDLNLGLDNQRYGVTVNAGYDTKGHNIRGGLGLRVIF	2366
uniprot|A0A2B7YS42|A0A2B7YS42_FUSNU Autotransporter domain-containing protein [Fusobacterium nucleatum subsp. animalis]	MNNNLCKIEKDLRSIAKRCRTIKYSVGLAILFLMMGGGAFSQEINNADNISSTTPTMEEINSAKNSLRNSVGDLQAKIKTAREENNKKITGGRLELIQLMEQGDQVVKSPWSSWQFGANYFYSNWRGTYQGKGDKKEKYPYEGLFTRSEDLFLRNIHPDSKHYAEYTSSNSAVTHSLSTLSVGGGSPLVTFGEITNKKGKDPHSATSSLRGGDEDSYGLANTRIRQEDIVKVELGAGVKPKDINKNPNPPIVLNPAKPQFPVPREPENPTAPVVNITGGGILPPADPKYLGAGFINASSSSMKVISYQGRVDEEKTYWTGGSYGKGANGAKNDGQSYNHNDNITLNNSNFEGKKPAMLYTTNINWWFNGSKAVAKQALFKTYFDYGSIGNNTGGKTLTIANGTNITIDSINDAPKKSDETDDINKQDFLVGGSRVGTLHNTPRATIENGGTINLVGPFTIGFEAETDTGNGTRTGQGERKIINSGVITDKAEEGYRDSGGLGGLTVGTIKEDGTEITSSNNKILTTPLPIIGDNIFETTIKRTPDMLMNDGTIKKGGYTGYKVGMILTEKDTDNEGGNSKYSLINKGTIEFNGNDSVGINVYAPNLKHEILEDEIAYNATIDILNAKGATITVNGSRSYGMRLSSYINKIERFENKGTINVGNDKRKTGGSVGIGVQKNNIFNNPIPAPAEDFDKTKFGSGYIGKVKNSGIINVYGTANTAMKLYIDAPGSIAADKKLKYNANVITNAGIINLYGTRNLGMYASDGGDADVMLPPDYKPTYFFTMSRVTNKGTINVNGTGNVAMSAGSAIVLNQAINLEDGTINLKGKNNIAMWTFFVISEGDNFFRNYQNKYNLGPGNIINNGTIKAEGKDNENLTAMVISGDTDGANTGTIDLTGKGVVGVYNVSEIIAYDKNTGEPVVNDRSIFKMISGKNPNKNPKINVVGEKSIAVYSKGMINTTYLERGDISASDGAVALYADRTAIELGKKGATTVDITNSPNLSVSGSEKAPGIMFYNYTYRDYIKGTLSAKEAVLEHPIAKGSFILNNDVNATIGNGGVAFYLIGKDGAKKTEILNDMFPDSKYGKTSAAGKKLHLKMTDKKSTLFVTYNKNIADVDYQKLSTYSNLGTLLGNRVVVDNANSVNNYRIEKTLRNKLEVDTSVNLDDATTPYNRLEYLSSWVKVNSGVNMTSNSDNKVAIFQANIKREDGSKLEAPKVGDIQVENNGNITLTGKNSTALATSFGTVTNTGNISSIGENGVGIYAADNSIVRNTGTIQVGTNGVAIFGENDLKIGGNSTAISNNKDINITNTGTIKAKDNSTGVYGIYAKNDKTNYTKATSTITNSGNIDFANNKSSVGIYTENSTLTSSGNVSVGKNGVGIRTIKSDVTLTKGDINATSATGVLVEDSTLKTGANINVSDNGIAVSAKNSDVEVQKGTYNINNKSIAFKIADLGSKTFKGNAGTLNLGEDSIAYYLKNSNITSSNFIDNLTVNPTGKYTYLYAEDSTVNYENQKTINSDGSIFIYGKNSDITLEGKADISSNNKKVTGIFSENTIAGKKIINKGKINLLGAGSLGIYAEGNINVVNKGKITVGNTTDPNNAGVGIYSPNGNIENYGEVVAGNKSAGIYGSNINLKANSKVSAGDEGTAVYAAGNNINILSGVQVTAGKKATGIYGKSVSLDANSKLSVGEGSTAVYSRGGTVEFKNGAQITTGDNDSTVLYYDGNNGNIINNTDKLNIGNNSYGFIIKGQNNKFESNNSGTVALKDNSIFVYSKDSDGSVVNKTNITSSGKENYAIYSSGKIDNYGNIDFSSGTGSIGVYSYYPKEDKYTVTEPATSITPMPIVTNYGTIKVAKSDLTDPRDEKYGIGIAVGYTERLGKDANGKAIVRQKATGHIVNRGVISVTHPNSIGMYATGRNSIAENFGRIELSGSKRNTGMYLENGAVGYNYGTITTVGNNNVGQVGVTVTTGAKIVNAKGATININADDGIGLYSFGGGIIENYGKIEVNETSTPIRKLDDDNDTSKSFGGVEIRVRDDDKTKADIFVNGRKVQPTLVHSIPNRAPSEIPTSSIGIYMGSSGVNPTNPIGNIGALANSGIKSADLIIGTEAAKYSNSKYIQLGKDIIEPYNKMITAALRRGLSKWEIYSSSLTWQATITKNKATQTIENAYMTKVPYTVFAADKNTTRDTYNFTDGLEQRYGVEAIGSREKELFNKLNDIGNNEGILLKQAFDEMMGHQYANIHQRVQSTGNILDKEFNYLKNDWSTASKKSNKIKTFGSRGEYKTNTAGVIDYTNNAYGVVYMHENEGLRLGKGTGWYTGFVYNTFKFKDIGRSKEEMLEAKVGVYKSIPFDYNNSLNWTVSGDISLGYNKMNRKFLVVDEIFNARGRYNTYGVALKNELGKDFRLTENISLRPYGAIKLEYMKIGKVKEKSGEIRLDVKDSHYISVRPEVGVDLNYKYILASGKIITARLGTAYEDELGKVAKANNKAKVAHTSADWFNLPKEKEDRKGNVKTDFSLGVEGEILGGTANIGYDTKGHNMRAGVGFRVIF	2546
uniprot|A0A2B7YJQ5|A0A2B7YJQ5_FUSNU Autotransporter domain-containing protein [Fusobacterium nucleatum subsp. animalis]	MGNNLCKVEKDLRSIAKRYKSVKYSLGLAILFLMLGVSAFSEEVNTEQMKAVPTREEIVSSKENLKNSVGGLQTKINDARSENEKALKGLRLELIQLMEQGNQVVKSPWSSWQFGMNYFYDRWGREYKGRGDKLQKYLFNGIYTRGNWKVRNAMDVAENQRVGGRPLTPGNDSLNSWKNANNSSNGGVKIDRDNSISSSTNGNRSWGLVDLENLREPTNEVEILARISPKEVTKQAISLNITEPTVQTLEAPNVNPQVNEPLPAPVIDLPEVETVTINPLSINAPSAPTAPNAPTINIGITAPSAPSAPTAPSAPEVQSITVSPSAPEIVTAPTISINVTPPSISTLNIVTPGNIGTISVTAPTVTPVDFILPLAQLSDTHNFQQSYGSTKAYTLNGSTVTVTTNYLSGTHYTGNYISTWGHITGLDGVDTKVNVNKDSTRAFMIDEGVDYRDINVKPFRYIGTINLNASQNVGIDVQGTHTSLSHGSGAVNGATTFNSETKVANIKVINEGKIYGNDNASGTNKNQVAFGFNNFDSSSNNTRTEMINRGYIKLNAKESAGIQLRPENPSASGPNNKLGLNMMTAFNETTGKIDINNSGSFGMLTVQNKNNAGTPAAPKTYSNYGVTTLAGGQFASRAQKENMSYMKNTGTINVNGASSIGIGHLHNIQAVYAGGIINVAGASSVGVYTEVATRPVLAGNKDDHGLTNTTGNIVGTETVEVSGNITVSGNNSSGVFAKNNGSITLKDNTVNSLADSDNKTTAKITVSGTKSYGAVLEGVKLDLEKNTQISVTGKEAIGYVLKSGTGSNKGKIEVSGNSGNTQTNPSLGFYGEKGTFTNEEDAGSISSSGNYAHAVALVGNTATGINFNNKGKIETTGKGNIGVYADGKYTFSHEGNSATINVGTNGLGIFAKNTNGTLKINAPIVLSDSGTGVNAGTTIGIYSDGNAKVNFGQNSKLKIGKGAVGLYSSDATKFSNTFKVVSGKSLEVELGKNSTFGLLSGSIGSVNVGTYLTNNTINISSFGSGASIFYTTGGVTANLDQNYTVTNGTADSTAVLVGTKGSTVKVDIGKTLTTNTNVALIATKAGGTSASTALNSGNIVSTRNSGIGIYTNDSNGTSSGVITMQNKESVGILGENNSILTNSGKIELSKDKSAGIYGKDSNITNSGVSSNGIYINDEKSAGIYGLLTSAATGTKTLNNIGLIKVDNSKSGSAGIYAKLDTSAANKLSTQNSGDIEVVQSGSAGIYAENGSTQINTQSDVTNSGLVKMTGSSSVGIIGDKSKITNSGTGTSKGIEISGAGSAGILASNNSEVINSGRIEGKTGTNLVGILVDSSSTVANSGTITMGTASNTGISTKGGDITNSGTITLSGATSTGISSENTNVTNSVTTGKIEVKNGNSMGIYAKLAGNVNKTVSNAGKISLETPTGLSPVPQKSAAIYSLLDSGSGTLTTNNTGTVDVEQTGSAGIYAKNSTGTRANSVVTNSGIINVTKETSAGILGEKSEITNSGTGSNGIELTANKTAGIIGNNDSKVTNSGRIETKIASPGSASAGLVGISLNVSTGNNDASGTITLGTAYSTGMYGVAKSTLKNAGTISGNKQNAVGIATKASTATNTGTITLSGIDSTGMFGLTVGSDKSTLTNKGTINGNGVGAVGIAADNSTAENSSGATINLISNKSTGIFGKAKSIVTNAGTIELKTASPTSTSEGLVGIALNDSTGTNTSSGQIKLGTAYSTGMFGENNSTLTNEGNITGTNKEYIVGMAGDSSTVTNKNVITLNGKNATGIFGKNSSTLLNDTAGTVTTKEEKSVGMYSSSGSTATNKGTITTEKKTSAGMLGDKANIENDNSITAKEETSAGMYVKNGNSIATNKGTITTEKETSAGILAEIDETTGGTVSATNETAGTITVSDKTSAGMLGKVKSTVTASTAKLSLTNKKDININTKNSAGMMVVNESTAVGKGNVSAENTGTINLTASAATNEKNIGILADKATGINTGNINVNSKESIGMLGQNVSSITNNKTITLSGEKGIGMLAKDTNSTADNNGTINVNGKESLGMLGEDSGTVKNNKTIKVTAESGVGIFVRDNGTGSGVGENTSTGTISLENKESVGIFAKNNGTSNNAKNSGTINLGKADGSTSHESLIGMFAQAESGKTANVKNTKDININTKKSVGMYAKNDASNITDVDLENTGNININSQESAGIYAPKANISKVGTITLKNSTDSNGSSAVYVSKGGKIADTAGAKINLGTVNQNRVAYYVNGKDSALAGANIGKITGYGVGVYLQGTSGDKATLDSNTSKLDYTAQGSGDGIIGLLLKGETDIQSYTKGIKVGNTVPRSNPSDKDKYAIGIYADAQGTAGTPYNITTPITAGKSGVGIFADKDSNINYTGNMEIGDGTTAGTGIFITKKIGATGGKVTLGSNTIKLKGTKGVVAIASEGTTFDGGNATIELVGSNIQGVGVYGKKGSHINVDTWHFNNNGNSAEEVRSEEGKVHINGNKDLKPRMVLTHVINGETSVASGKTVTSVNDGTITAKENIGLMAEGIKNHGMTIWQEGNFEAVNHGTIDFSNSEKSTAIFVNSARGKNDGTIKVGKNSIGIYGFYNKDTRKYEGAPASPDPNKLEIETTSNSKISLGDASTGMYLINAEKIENKGGQITSESGATKNVGIYAVNGQDTKVSANNKILNMTTAANITLGNGSVGLYSKGKSYTVRNSVTNTGNITVGDKMTGSPSVAMYAENTNLTTDSKITVGKDGIAFYGKNSDITAKGSTNFSNKGVLAYLENSKFISHLGNLGATQNTMLYLKNSIAQLDGAGTKVDMDVADGYTGAYIEGNSTLIGVKTIKLGQDSTGLFLKDANFVSNAESITGTKDKARGILATNSNLTNNSKISLSGAESIGIYSNANNTKSVVNNGELTIAGKKTLGVFLKGSQSFENKANINIADSANSLEPTIGIYTAEGSSNIKHTSGTIDVGQKSIGIYSTTNSNVEMNGGKIHVKDQGVGIYKQNGKVTINGELDIDTHIATTKDSEPTGVYAVNGTEINDQASKISIGAKSYGFILNNTDVNKTNIYNNTNTGTVTMGNDSVFLYSNEKAIINNKRDISANNSNHLIAFYIKNGGDFTNNGTIDFSTGKGNIGIYAPGGKATNKGRILVGATDDIDPMTGKVYTDVSKIVYGIGMAADNGGHIVNEGEIRIYNNKSIGMYGKGVGTTVENKGTISLDGSRATATNKIQSMTGVYVDDGATFKNYGTITTTDSYAGRDGKVNENVTGLAGVAVMNGSTLENHGKIYIDADNSYGVLIRGKRDSKGNVERYAVIKNYGEIKVRGKGTWGISWKDVTPADIAELQKQINSKISSDPEGQELRGAKGTDKDYEGVTITVKNGKPIFLRNGVPIPDSEVEKIGKLIGKESNLGMSDIGFYVDTLGRTKPIDIDGANPPINSQLIIGTEYSEKTNKKQWFVKGDVIKPFLDQIQGRNFKLTSIAGSLTWIATPVLDNYGQITGVAMAKLPYTSFVKKTDNAWNFTDGLEQRYDMNALDSVEKRIFNKLNGIGKNEEALLTQAYDEMMGHQYANVQQRVQATGNILDKEFNHLRDSWSNPSKDSNKIKTFGMKGEYKTDTAGVIDYKYNAYGVAYVHENEDIKLGRGTGWYTGIVHNRFKFKDIGNSKEEQLQAKVGLFKSVPFDDNNSLNWTISGDMFVGYNKMHRKFLVVDEIFNAKSKYYTYGIGIKNEIGKEFRLSEGFSIRPYGALKVEYGRVSKIREKSGEVKLEVKHNDYFSIRPEVGTELAYKHHFGIKTLKTSVGVAYENELGRVANGKNKAKVAGTTADWFNIRGEKEDRRGNVKFDLNVGLDNQRLGVTGNVGYDTKGHNVRGGVGLRVIF	3875
uniprot|A0A241Q329|A0A241Q329_FUSNP Uncharacterized protein [Fusobacterium nucleatum subsp. polymorphum]	MKDYNKVESCLKSFLKNNKRLSYSMALLISFLINGGFSYADEAIQVPLRTEIKTRIEKEQENISQMLKETDESMKDIELKIKKLTQRGEFWVKPLEKSYQGFIFANWENYSKNKNKTESNFNGPEYSASYGSSMGYGQFSNGKYYGEYGIVKNPLEFVDKIDFGANITPKAVTEKTIVEKTVIQKIIEAPRVTPPTVTIATITPPTVSTPTIGTMSEPGAVTVNVTAPGTPPTLSAITVSAVPEVSITPQPPEVAEAPVVTEPAVTAPATPAGFTPRLVSPPVVEEKKVIVPPPPNPPATDVAYQAVPANVTGYRNSGGNINGGLMSQLELTSGTFNLYMQGAQSFRYSFTGANATNGSSPSSGYSVLPPSSPDSPITAEAFYRHGGKPLTTIESGVTINAVGNNTGSALNSIFYLGNNTTDPSSESKLINKATVNLYGNKIAVANIDNVTSAGSITFENKGNIIGHATRGEYKDATNGNKIGDGNSNIGNFIFGAFSYGDRGIDTIENGIGGVVKFYAPESVGWVYSSTNSTEAVQRRSINNGTMELYGANSIGVVTDGDATTVQTAYMDVQLNNPINILGDQSVGVSIQTQPDTSSNFFYNSTWNVKIGGLGGNTQDGTYGNKVSAATQADGGGLTNKVEESIGLNFDYKYHLTTLVEKEIKRYKVELENDAERSIGIRAGNAKINLTETDTYSSVKIKGSKNIGLLADGATSELKYTNTRNALNLDGGEGNILFASINSGKLNVENKFELKTSGGSDETTGAKFVSAYTKGSGSKVTFKKGISFKHTGNESIGMYATDSGDITVTNPTTVTLPTVTVGSEIDNSTLPSVATSPTISTKLSITGSKSVGYYANNGGTIVNTGSSTKVTDGSALAYAKGANSKITISNSLLDYSGEGYSLYTENSGKIVADNSVLVLRGKAVGMKVNSISSGDISFTNGKIVMMSNDAIPFVASDITGTVNASDIRTGLGLPSNIIIAKGKEGGTVFNKYKIAAVDGMANLTIDYDLDKTYATDDNNETSSDNSKKASYALFRRYLIQRAKVEANGKTIKAILNSTDLTKLDATQVVGLEMSSSKNANNVNETAINLVNSKIIADRKDGGTGAVGAYINYGLVNIDATSKIEVEKDTSAGNTANSGAVGVYAVNGSKVDNKGNIEAGGTDSVGILALGYGESGGVAQKNQFGGKTGEGNITVTNSGSVTMANNDAIGIYVKNNNTTTVSTNHKVTNSGTIEVKESASKTAIGIYADKSTVIPKDGTIKIGKKAVGIYADDSAIGSGTDNLGKIDFAGESGVGIYLKGSSSTLTGSNVTLKQSTSGTFKGKVGILVARETASTITTEVKTKDGSDTIDDVIAYYSKNNGTLTVQSSFELNKRSVGIYGAVNGSTPENLVYNGSKTMKLGEKSTGIFGKGNISFASGSNIELNGEKSVGVFATESTGIINSEGNLKFSKEKSIGLYGLNGATINDKTASMDFSNANAKNNIGVYLAGAKWNDNRTAAYTFNSDHSKNNIYLFAQGSRINGTDTGSTVTLKNDFQVAPGGSASSAEKTIGMYFDTTVKGGTFAENKVDMTNANAKVSVTNKGIGLYTKAEATSSGKNNIIEKIKVSSTGKDSVGVYNKGNLKLSGTDGLIEAKTNGIGIYGVAGKITVENTHKVEVTAAGTGMYLTGNSYLDGGKLKLENKTVGTSAAGIYYKKGTSSDEVTHNTDLEVVSGSNLLALYADGGIKLNNAKAINITDGANNVGVFVTGGSTFKNTGSIVSGSASNSSIKNAIGVYVEDGEAKNESEKSIEVYDLNTSSGGTLSIGMIAKAATGKTAKVINAGTIKVLGEAIGMNIENNSEGANSGTITATDKEISGTNYKSIGAYINGANAKFTNTGTISTENIGLALKDTTANKILNSGTLKLTKTGAVGVYANNSIVDFNITPEVTSGVNQTVALYAAGTTKIKGQITTAAGKSHVGVYAEGNAEFQSGSKVTVGDGIEDSGTTYYGIGIYTKSGYNKAANVNLKLNGSKAIGFYLGAAGTTGSTVTHTGTIDVGSGIGTFIPKYSKFVAQNTTFNVGNGGTAVYLKGGEADLGSTGTANINFTGSGRAVYQDGGTLTTGSGLHITGTGSFLTLKNANSIINSIVNVGADGIGINGIYDSNAQDYTLKLDSPTGHIKLSGNKATGIAAVVKNTVAPKKVDIINRGTIETISGSETTGIYGKGTNIENATGAKINIGAKGVGIYTTNYYDNSTLSLTNTTLKNNGEINLTGDEATGIVAVKAHTTQDFIGGKITGTKDKLVGMFFDNSAAQTKVKDFDISLGTNAKGLIFKDGQDFTITSSSTNKVTIGNTTNVASRGIGISALGVNGTVSNTEVKVGKNSLGLYVKDKKLTFDLATGKLESSDSGRSSILAYADGNNSEVALNGGGTLKVGANGIALGTKGGKITANVTTNVEVDGVKGLGAYVENGGSISNNFDIKVKSAEGIGMYAKGGALTSVAKVSELKGNKSIGYVFENITNAITMPNSVQLTDTNATGQVGVVAQGTGNGLTVTGISVVGSENTGVYSSTGKAVVNNGTLTVGDSTGKSAIGIYSKEGAVTSIGNATIGKNSIAIYGKDTAATLNGNLNIGEKGIGLYVDNTATSKGDTTVNGNITVGANGAIGIQTTNSKVNLTGDLSVASGDSKGIFSMGAGNLETTGNINVGNNSVGIYKNGSGEIKTALGSIGKTLTVADSGYGVFSKGAKLINNMNVTVGVDAIGAYVDGNDLTSTGTVTVADKGVGLLVKGTGKTLTSTGNITVGSNNSVGLYAGDNANISQSGNITVADNNGIGVYSKGSGNISTVGAMTVGKDSIGVYKDGKGTMNINASSPIQTMTIAEKGYGLYYKGNSRADSIINSNMNMTLGKEAVGIYAKNTIVNHTGDITVGETTIGSSGFTTPSDNKNSIGIFGDNSNINYKGNMLVDKPLSVGIYGANGGNITVKSGSTITVKNGATGIMTGSKVENITLESGSTLNVDGKVDTNVYTNATKSNVSFGIAAYSGLIDNQGTINVTNGATGIYLAGTASLKNGATGTINIDATSKSTAKPDTKASAELGGIKVTDKGEVTINNKVINGGTLNIKGALNMEGLGLDISTGKTIVDARSISGVAEVLPNFSKGNSEQKVTIKDVFRTGAVGAFSGDVKSRSVSWIAKISKEPGSTTTTSDITMVRIPYNSLISGERYKNLASGLEDIRSKIGKDSSSPIFKSLDNISSHRDFARAVANIRGDIYSNIQERMKTVENSFDKTYNELLSSYNKTRNADKFSVIYTGGEHKDGTLGVSGYKYRSTGVLYLNDREAFTYGGKYGWSAGIVGSNFEFNGDTNKGSKERVVSGKLGLHYQTPLNKDDDNARLKWLTRGEVTVNNHRTKRYSQVGADTYQNKASFYSTELSWKNTIYYDYDINTNWTVKPYTGIDISYGHIFNIKEKNEGLPLEVKGKDYFVITPNVGVETKYILPLGAVHQAFAKVDTEFSYDVTKLYHGVNQAKMRNASTGYYDLSKPERRRARVAVGAELGLEKENTYGITFRAEYQGYKKSQLNYGVRLNYKF	3558
uniprot|A0A2B7YFF0|A0A2B7YFF0_FUSNP Uncharacterized protein [Fusobacterium nucleatum subsp. polymorphum]	MGNTNLYKVENTLRSIAKRYKSVKYSLGLAILFLMMGVSAFSEDITPQAQVLSREEIASSKDNLKGSIGNLQSKIDTAKKENEKGLKGLKLELIQLMEQGDQVVKSPWASWQFGANYIYNDWQSSYKGRGDKAKLYPYYGRYGMSNNIYENVVSPTSNKYSSLSKGANITSSVSTQRANLGSGFTNSYGLVGVQPTQEQPQGFNVSAAIRPKQVQKGAITIADKTPVTPTQPETIVFDAPVINVIPPTPPVISPATPNINPPTVSPAALANPSLPTALSFAMASPTIVVPTLTTPSVTIPNPPGTGNGDEMFIYDGKSSALAGTLSGYDVGVIAQYSTNGGTMDVDVLPTGGIFTFPISGGGTVNSGLTSIRTNGVTFTGHLGPSHNGGSSYSSNLNIVNSSSLSAMKLVGGHRVDINNTTINFRGTGTYQKWLFHTDGHNDYGDSTWVIGNGTKINISGNKLIMYTAQYHGSAPTRGSVGMVNNGTITTAKGSGDTENYIWASLSAGSWGGDRVMYFRNAGTITLNGTKDAFAVMNSEPTGTVAVINDGTIKLAGDKQTGITFGQSYARSEILLNKPLTITGTNSTGVYFNYQVDLEGNLSRGTSFAGNIVTAFPSQTRASILKVDIDSKTAVGNAGLFFNSTGSQFNMFKSELNLKNGKNNAGIYANNGAVNIKKLTSGNENKINLTGGESNIGIYANGTTATSATVSAGGEINITGGKNNIGILSVKATAQNTGDINVKYKNSVGAVATSTDGIFRNTIDSSNNKGKITVDTTNAVGVAAVTSGKAYIDNGTVSAKGTATAALYATKAGKVFVGSKADVVAANGGINAYAAAAGAGATNAGNIEINGGGNTVLTTNSGGLTFMADSVGSAKIDITGSTKAQINTRGSVFYFPPASVPSTPTYTPFNVNQFKAYVQNHFAHLNNLTLNMATGSNLAVASYVEANTAGTNLNSSTAFGSAGTPNITGSDYNSLLLYRSRLTVDKDSNLDSTSTGIAAAFRKTALASSAIINNSKITGTQASKIAMAQEDQSTNPVWVKLTNSKNASISLSGKGSVAMYASNGTITNAGTITMGKAGVALYGHNNKYGDSNITNTGKISLGSQAIGIYARDYNKKGIVNNGTITFTADKGVGMLYVPKNLTVSTIVENKGTINQTGTGGANIAMYGKPSANNKAYTLKNSGTINLSGVATSLSNPTIGMYTEATAVGRTPLVNAGIITVGKFGIGMFGFEATSTKNITVGDSGIGIFTKGGNVTVSNSNIKVGNNSAIGIYNTGSGQTITSSNMKYTVGDKSYGFINRGAGNTINITGGSASLGNEGVFVYSSDITAKITNKAAITSTGTTGKNYGIYATGLVNNSGTITLNKGNGNVGIFAMNGANITNAGAINLGASTNTNRSIGAIASAGTVNNSGAITVNGKYGLGLYGNKSGGVNGTINNSSAIKVIGDETIGAYANAASDINLNAGSITANGNQSTGYYLSSGNNSRINSGVKIAVAGNKANGIFVNGPSGKLDYKGDTTVKGDAAYGMIIDGNSTINATSGKVTISGASGNSSNVITGTGGRGAAGLVVMQGSKLTGNGLTVNANVSGANSVGIYSKGNLEMKSADIKAYNGAVNFFADQNGTISIGNNGGTVTAVTGSGTNTGSLLFYTPGGKVLINGNMTATIQGGSKPTNRATAFYYTGSGTLGNIGTYTALSPANVATWARNSYGNGTTSTLGKLTLNMQANSRLFLTQKVNMNLSNTSVTNLFSGLSASEKPTVNGSGYRSFMLYQSHLNVDKAVNLDNANDNYNQVEVSNSSITNNNTMTGTKTNQIAIAQENSSATAPKSTVTLTNNGTINLSGANSAAVYAKNGIVNNTNTGKITVGDKSTGLYGLSNTKISNAGNISVGNSSTGMFYSDIYKDSKSKTTVYSTVNGLKNDGNITLRGDNGVGMTYEPGNLSGARVFENAGTIAGTKDKNVGMYAKVAKNGVGYSTVNSKTITLGNSASMSNPNVAMYTNATTRGTNPLINNGNITVGKNSVGLYGFEETNTGNITVGDASVAMYSKGGNITLNGGTITTGAKEAVGVYTVGNGQTVVNNSTTFNLGNTSFGFVNVGRGNTIQSKVANAKVGNETVYIYSKNNGTIVNNTNITSNGTKGLNYGIYAAGNITNTGNMNFSTGKGNVGIYVINNGTARNTGTISIGGSDASNEIYSVGMAAGYIGDKSTPATSGTIVNAGTINVNGAHSIGMYGVGAGTTVTNNGNINLNANNTIGIYVEEGAKAVNNGVIRTGASGLKNTTGIVLGRGSRLVNNNLIDIDATGGVGVYFKGGIIVNEGTINVRGAGARKTFRLNQSATTKGVGRVKIDAPAGSQTATITDNGVVVRPTIVTTTAQKPVSVSASSIGLYVNTSGKTYTNAINNLGALTSEADLIIGAEAAESTLSKYIQINDSKILGSYNNAISNGGVSKWNIYAGSLTWMSTPTLDPDTGAIKNLYMAKIPYTEWASNSKPTPIDKKDTYNFTDGLEQRYGVKELGSRENQVFQKLNSIGNNQEILLYQAFDEMMGHQYANVQQRVQATGNILDKEFNYLRSEWQTASKDSNKIKTFGTRGEYNSDSAGIIDYKYNAYGVAYVNENEDIKLGRGIGWYSGIVQNTIKFKDIGKSKEEQLQAKVGIFKSVPFDDNNSLNWTISGDIFAGYNKMNRKFLVVDEIFNAKGKYYNYGIGLRNEIGKAFRLSESFSLRPYVGLGLEYGRVSKIREKSGEVKLEVKQKDYISVKPEVGAELAYKHYFGAKTLRAGLGVAYENELGRVANGRNKARVSDTTADWFNIRGEKEDRKGNIKFDLNLGLDNQRYGVTANVGYDTKGENIRGGLGLRIIF	2853
uniprot|A0A241Q184|A0A241Q184_FUSNP Autotransporter domain-containing protein [Fusobacterium nucleatum subsp. polymorphum]	MENNLHKVEKDLRSIAKRYKSVKYSLGLAILFLMLGVSAFSEEVNLESSQVATREELKTSVGNVQTKLNVLRDENKEKIKNLRLELIQLMEQGDQVIKSPWSSWQFGMNYFYESWGSTYKGSGDKAERYSFNGIYTRGNWQTRNAMDTLESSRVGGKPLTPGNDSQSSWANAGNVSNGGVTINKDASIGSSTNGKRGWGLVDLENLKEPTNEVEILARISPKEVNKEPVPLKITPPTVATLEAPEIKPNPNEPIAAPIIKLPTIANVVINELNINAPSTPTAPVAPTISIGIDTPDAPVAPTAPGAPTAPGAPTAPVAPSVSVQVKAPSAPDAPVAPTAPSAPEVPNITVTPSTPGSVSAPTINISVTPPTITALNITTPGNIGTISVAAPTVTPVDFILPEARLSSDGGRNFHSNTANNTYNLNGQNVNVNYVTSNSGNYISTWGRIKNLDGVTTNVTVSKDKTRAFMIDEGIDYRDSVIKPFRFTGTINLNASQNVGIDVQGTHTSLSNSGAVNGATTFNNEDNVANIQVINEGKIYGNDNAAGTIKNQVAFGFNNFDSSSNNTRTEMINRGYIKLDAKESAAIQLRPENPSASGKDNKLGLNMMTAFNETAGKIDINNSGSFGMLTVQNKDGAGNPVAPKTYSNYGVTTLAGGQFASRAQKENMSYMKNVGTINVNGASSIGIGHLHNIQAVYAGGTINVAGASSVGVYTEVATRPVLNGNKDDHGLKNTTGNIVGTETVEVSGTITVSGNNSSGVFAKNSGSITLKDNTVNSLADSDNKTTAKINVSGTKSYGAVLEGLKLDLEKNTQITVTGKEAIGYVLKSGTGSNKGKIEVSGHSGNTQANPSLGFYGETGNFTNEEDSGSISSSGNYAHAVALVGNTTTGINFYNKGKIETTGKGNIGVYADGKYTFSHEGNLAKINVGTNALGIFAKNTNGTLNINAPIVLSDSGTGATPGTTIGIYSDGDAKVNFGQNSKITIGKGAVGLYSSDATKFSNTFKVVSGKSLEIVLGQNSAFGLLSGATGSVNVGTYLQNNSINISTFGSGASIFYTTGGVTANLNENHTVTNGGAASTAVLVGANGSTVKIDTGKTLTTNTNVGLIATKAGGTASTAQNDGNIVSTRDSGIGIYTTESTGNSTGTITMQNKESVGILGENNSTLTNSGKIELQKDKSAGIYGKDSDVTNSGTGTKGIYVKDEKSAGIYGLLTSTASADKTLSNTGLVKVENAGKSGSAGIYAKLDTTATKKLSTVNSGTIEIAQTGSAGIYAENGSAQANTQSDVTNSGLVKMTGASSVGIIGEKSQITNSGTTGKGIEIYGTGSAGILANNDSKVINTGRIEGSTGTSLVGISIDKTSTATNSGTITMNTASSSGISTKGGDVTNSGAITLVGTSSTGISSENANVTNSATTGEIIVKNANSMGIYSKSDGTAARTVSNAGEITLETPTGVSANKSAAIYSLLDAGSNKLTTTNTGTINVRQEGSAGIYAKNNTGTNTNSVVENIANINVTKQGSAAILGDKSDITNSKTTGVITLSAFKSAGIIGNNDSKVSNAGKIEMKGVSPTKAEEGLVGISLNASTATNSGTITLGTDFSTGIYGEASSTLINAGSITGDKQKSVGMAAKASTATNNSGATITLSGVNSTGMFGLAVGSTKSTLTNSGTINGNGEGAVGIAVNDSKATNNSVATINLTAKKSTGMFGEVGSTVTNAGTIETSTADPTTTEDGLVGIAVNASTAINETTGKIKLGTAFSTGMFGENNGSTKSTITNKGSITGNKEKSVGMAVKGSTATNNSGATITLNGTNSTGMFGEANGTIKSDVTNSGTITGKGEGAVGVAVIGSDAINSNGATISLQAKKSTGMFGKTNSTIKNAGKIETSTANPTTTEEGLVGIVLDNSTGTNESTGVINLGTAYSTGMFGENNSTLTNAGNITGTADNAVGMAAKGSNATNNATITLNGANSKGMFGEANGTTKSNVVNNGTISGVNGSTVGMAVDGSNATNNAGKSIVLEGKGSTGIFGKNGSTVSNAGTIETKIVAPATQPTSSKEGLVGIALNASTGTNETTGEIKLGTAFSTGIFGENDGTKKSVITNKGKITGNKDNVVGIAVIGSEATNIQNAKITLNGKGSTGIFGKAGSTVSNAGTIETKTAVPSNSTEGLVGIALNASTGTNETTGEIKLGTAHSTGMFGEASSTLTNAGKITGAKDIAGIVGIASDKSTVTNNSGATITLQGKSSTGIFGKAGSTVSNAGTIETVAPTAQPTSSTEGLVGIALNASTGANETTGKINLGTTYSTGMFGEAVSTITNAGKITGAKDIAGIVGIASDNSTVENKNGATITLQGVKSTGIFGKNASTVTNAGEIVTLAPTTQPANSTEGLVGIALNGSTGTNETSGKIKLGTAHSTGMFGAAASTVINEGTITGNQLKNVGMAGNASTVTNKNIITLEGKSSTGIFGENNSTLLNDTTGKITVEEEASVGIFSKSNSNKAENKGTISTKKKKSAGMFGSKGELENTNSITTTEEESAGMYVEHSNATNKKTVLIKGKASAGIYAKLSDATGGIASGTNEGTDAVITIEKEGSAGMLGEVKSSVTNNSSTLTLTNQNSIIVNAKETVGMMITNDTTGIPTSNVKAVNTGTIDLNSSTTNKDNIGILANKRATGINEKNINVNSKSSVGMLAKEGSNIENNTSSGTISLKAESGIGMLADGKDASGNVSIATNNAKIVATSTGIKSLGILAQNHGKAENTNTIEILAQQGVGIFISETGKGKNTSTGTITLENKNAVGIFAKNNGTTHTAENLGKIVLGKADGTTTHESLIAMFAQAEAGKTASVKNTGTIDVNTKKSVGMYAKNDATNVGDVDLQNTETINVNNTGSAGIYAPKANISKVGKIKLKDSDITNGSSAVYISKGGKVSDTSSADINLGKVNQNRVAYYVNGENSSLAGANIGKISGYGVGVYLQGNSTTDKAKIDNSTPTLNYTTGDDKGNGIIGLFLNGDTDIQSYTNGITVGDTVKKDENNPLDKDKYAIGIYANAQGTPGGTAYNITTPIKVGKDGVGIYADNDSNIKYTGNMEIGDGVKAGTGIFITKKVGTTGGKVELGSNTIKLKGTGGVAVIASEGTVFDGKNATIELEGKDVQGVGVYAKKGSSVDISTWDFKNHGNQAEEVRSEEGGAYITANKSLNPRMVLTHVINGETSIASGNTVTSVNDGSIMANENIGLMAEGVKNPTAPSPLTWREGSFEAANHGTIDFSNSEKSTGMFINSATAKNDGVIKIGKNSTAIYGFYNKNTRKYDGAVTNPDPNKLEIETTTNSKISLGDNSTGMYLINANKITNIGGQITSESGATKNVGIYAVNGQDSDTANNKVLTMTTATNITLGNGSVGLYSKGQSNNVRNSVTNTGNITVGSKITVSKTENYPSVAMYAENANLNTDSKIKVGNDGIAFYGKNSDITAKGTVNFSNNGVLAYLENSKFISHLGNLGATKNTMMYLKNSIAQLDGAGAKVDIEVADGYTGAYIEGNSQLTGVKTIKLGENSTGLYLQETTPNFVSTVETITGTKDKARGISAINSNFTNNSKISLSGEESVALYAKNDSATSKYIVNNGELNLSGKRTLGAFLRGDQTFENKANINIADSADSKNPTIGIYTKTTNEDIKDKAGNVIGTRILEGSNIKHTSGIIEVGEKSIGIYSKTSANVDIDGGKIHVKDQGIGIYKEAGKLTIKGELDIDPHVATAKDSEPTAVYAVNGTQVDDQASKISVGEKSYGFILNNNDSTKTNTYISGNTGTVSMGNDSVFLYSNGKANIVNNRTINSNGSEHLIAFYIKNGGDFTNNGTIDFSSGKGNIGVYAPGGKASNRGNIFVGKTDDIDPATGKVYSDVSKIVYGIGMAADNGGHIVNDGTIRIYNNKSIGMYGSGVGTVVENGVNGKILLDGSRATATDKIQSMTGVYVDEGATFRNFGTITTTDSYAGRDGKINENVSGLTGVAVMNGSTLINEASGKILIDADNSSGVVIRGKRDASGNLVRNAVIKNYGEIKVRGKGATAISWKDVSAEDIANLQKMINDKITSDPNGREIGQAAGTNKDFQGVSITVQDGKPVFRRNGRIIDDLAEVEKINELIGSAPNLAMSDVGFYVDTLGRTRPVEFEGANPPVNSQLIIGTEYSERTNKKEWFVSGNVIKPFLDQIQGRNFKLTTLAGSLTWIATPVLDNYGQITGVAMSKLSYTSFVKREDNAYNFTDGLEQRYNMNALDSVEKRIFNKLNSIGKNEEVLLTQAFDEMMGHQYANVQQRVQATGMILDKEFSYLRGSWTNPTKDSNKVKTFGMKGEYKTDTAGVLDYKNNAYGVAYIHENEDIKLGKGTGWYTGIVHNTFKFKDIGNSKEEQLQAKVGLFKSVPFDENNSLNWTISGDIFVGHNKLERKFLVVDEIFHAKSKYYTYGIGVKNEIGKEFRLSEGFSVRPYAALKVEYGKVSKIKEKSGEMKLEVKENDYLSIRPEIGTELAYKHYFGTKSLTASVGLAYENELGRVANGKNKARVAGTTADWFNIRGEKEDRKGNVKVDLNVGLDNQRFGVTGNVGYDTKGSNVRGGVGLRVIF	4588
uniprot|A0A0S2ZRI5|A0A0S2ZRI5_FUSNP Uncharacterized protein [Fusobacterium nucleatum subsp. polymorphum]	MKNNLSKVENCLRSIARRNKCIKYSLGLAILFLMMGISAFSEEVVTQQEVMTTEQIATSKENLRNSVGSLQSKIDSAKAENEKGLAGLRLELIQLMEQGDQVVKSPWSSWQFGANYMYSKWNGTYKGRGDKARKYPFEGIFTRSTDIFERVVSPLSKKYEELATSANPYSASSHLRTGLGSGYGLGSTEQKQEPLVTIEINAAIKPKSIQKNPISLDFTPPNAPTVDEPDISQAPAPSLSLPEPQAPNKEINIVKPNADPFTGFFFNSNNSAIGVGDNNMVLYSGVNPDDIKAGKQADQIRPALKTGALDKNNNLAQLANIEQRPTNILYRNNTDLSNLTFHIRGYFGDGSDGYTDAGSGHNGGSDTDGGPTLGTIGVHTLRNSTVSNIDVNLYGRAGFLTSETWRHGKVTMVNTNVNVYGRDNAVYYIMPAAFQSITKYIDTTYHVGALQGTTNVKMYGSGNTVYLSSGISGARLIKNDGKIELEGASNIVYSSFSYAPTWEVTDYGGKNEKMNSLIQFSQNVELYGDENVVLFFGSKIGGTPKSWEIADRNMESNAGYLRKASYIGIYQGELDVKARIGGKLAIDNNATTQTANGQLVEDISNPAQPKYKGYTDKTVDGGVGLYVTSGQRKGIDAIKDLGVPVSTNAFLDKLKNDPIHNLEVGKIDISFGKYSKNGFMMISKLGSVIDVGKATNKYYVTTMSTTITDGVNGATTTEAEASLGTTIAYAEGTWDQSKHQLGSKQADVTQNNTDAAAVNGGVARKPLTDTNASTAAKLQGLGSEINIYSNVILASKEGIAYMGDNQGIVNAKGNTEAINYGAIIGYARNKGKVTVEGTVTAQDKYTTSNDNKFKNIAAFAESGGEVDIKGKVTINGIGAFAKGTNSKTQLLSGTDIINAGTVGGMVATEGGYARLDGGTINITKDNSRLFYADSTGRIDFTKNTTINMSKGIILPQEENNTSYYNAKTVYETGSVPTKYNGMKYVTIKLLTDDVVLKTVNNHTPETWTGSANFEGGIQSIMKYHMLDKNGHTYKVYYTNGVFKVAHNVDLDNKLDVFNSIIMGNEKVTINNGISVTSTNGKGLSQGSIKDTIDNSKTAYINNGTVNIGGANSSSTGIRVNHGTIENNGLVKMNDGIGLYGTNGSKITNKSNGVIDITSSSNYGVGISAFLSGKTAQDYGTDKLISKLVATSGGNLSSSIKTIDITNEGKIKIAGKGIGIYADNNVVDKTYPHYNFNNHVTKENAVVNNKASLELGDESIGILTKKATINLTGTGTNDISVGKKGIGVNAKDSRINLLTNYGFQIKDNGIGVYAENTDTSTGTMNVRYIGSATEVGTGAYFKGTNTTNKLNINVENVSNATKGMIGIYSKDGNFTNEGNITIKNTNTLGFGILASNSNITNKGNISLEDSLNPARPNIGMYTTGTDVLKNIGKITVGKNGIGIYGKDFSNGDSATHPNSIIETGENGIGVYTANGNGYLESGSINVGKDGVGVYIAGNNGTITASNPFKMNLGDGSSGNNKGSFGFVNVGTGNKIYSDISNVTLQNNSVYIYSKDTSGNFANPQVTNNTNITTTGNNNYGLYSAGYVINNGNMNFGTGTGNVGVYSIKGGTIENRNGVITVGGSVPGEDEYGLGMAAGYTWTKKDLEKPISQRPEQTTGNIINRGTINVNGDYSIGMYGSGQGTTVENYGNINLNKNNTTGIYLTDKAIGRNYGTITNTVGTNNVTAIVVKNGARFINEVTGVIKLNATNALGVLKSADEGESLGVFENYGTFEIKGEGAENYKTPSGPKALNKTVGNLSIDVPAGATEGTIKVGGQVKIPEIVDTKKLTLEETQVSSIGMYINTSGTKFTKPITGLNALTRLKKADLIIGNEAAQSTTSKYIQVGANILKPYNESILNNPQIEKWNIYSGSLTWVANIAQNQSNGTIENAYQTDGTMQKAYLAKVPYTHWAGNQSTPVDSKDTYNFLDGLEQRYGVEGIGTRENQVFQKLNGIGKNEEILFFQAIDEMMGHQYANTQQRVQATGIILDKEFNYLRDEWRTASKDSNKIKTFGTNGEYKTDTAGVIDYKNNAYGVAYVHENEDIKLGRGIGWYTGIVHNTFKFKDIGRSKEQMLQVKVGLLKSVPFDDNNSLNWTISGDIFVGRNRMHRKFLVVDEIFNAKSKYYTYGIGVRNEIGKEFRLSEGFTLRPYAALKLEYGRLSKIREKSGEIKLEVKQNQYFSVRPEIGAELGFKHYFGMKALRTTLGVAYENELGRVANGKNKARVVDTTADWFNIRGEKEDRKGNVKFDLNVGLDNTRVGVTANVGYDTKGENLRGGLGLRVIF	2323
uniprot|A0A0S2ZVI5|A0A0S2ZVI5_FUSNP Uncharacterized protein [Fusobacterium nucleatum subsp. polymorphum]	MENNLHKVEKDLRSIAKRYKSVKYSLGLAILFLMLGVSAFSEEVNLESSQIATREELKTSVGNVQTKLNVLRSDNKEKIKNLRLELIQLMEQGDQVIKSPWSSWQFGMNYFYESWGSTYKGSGDKAERYSFNGIYTRGNWQTRNAMDTLESSRVRGTPLTPGNDSQSSWANAGNVSNGGVTINKDASIGSSTNGKRGWGLVDLENLKEPTNEVEILARISPKEVNKEPVPLKITPPTVATLKAPEIKPNPNEPIAAPIIKLPTIANVVINELNINAPSTPTAPVAPTISIGIDTPDAPVAPTAPGAPTAPGAPTAPVAPSVSVQVKAPSAPDAPKAPTAPSAPEVPTITVTPSTPGSVSAPTINISVTPPTITALNIASPGTVGKISVTPPSVSPVDFILSPAGLSSDGNRNFLNRAYNLNGQNIDVNYVTSNSGNYISTWGTVTGLNGVTTNVTVSKDNTRAFMIDEGIDEKNTAYAPFRYIGTITLNKSQNVGIDVQGTHTSYDSSAVNTDAKYKSIEVVANVKVTNAGTIIGNGGAGIENQVAFGFNNFDSSTNNTRNEMINVGQITLNAPNSAGIQLRPENPNTTSGGPNNKKGLNMMTARNEKEVSPTAKTGTVDIKSYGSFGMLTVKNRNATTTRDYNTNDYKTISSIGGQFANRSQVENMSFMKNTGVINLDGDSSIGIGLLHNIQAVYAGGTINVGKNNPSTFTYANKSGKVASKTEGAVGVYAEVETRPVLKDKYDDHGLKNTTGKTVGTETVEVDGTINIGDYATESSGIFAKDKGSITLKNNSGATTSSSDANVVANLNNGIGTINVGGEKNYGAVVDGIEYKSKQKNAKNQYEIESTTNDKIGRIDLEKGTSINVTGKESIGYVMKKGAGSNSGKIDVVGHSNNTTTGGFHGSLGFYGEKGTFTNTADGTISSSGNIAHAVALVGDTTDGITFNNAGKIETTGKGNIGVYADGKYTFDHDGNKATINVGTNALGIYAKSANGTLNINAPIVLAASGTGANAGTTIGVYSDGDAKVNFGENSKITIGKGAVGLYSSDATKFSNTFKVVSGKSLTAELGQNSTFGLLNGATGTVNVGTYLQNNSINISSFGSGASIFYTTGGVTANLNENYTVTNGGATSTAVLVGANGSTVKIDTGKTLTTNTNVGLIATKAGGANGATAQNDGNIVSTRDSGIGIYTTESKGNSTGTITMQNKESVGILGENNSTLTNSGKIELQKDKSAGIYGKDSDVTNSGTGTKGIYVKDEKSAGIYGLLTNTASADKTLNNTGLVKVENDTKSGSAGIYAKLDTAAAKKLSTVNSGTIEVAQIGSAGIYAENTSAQANTQSDVTNSGLVKMTGANSVGIIGEKSQITNSGTGTGKGIEIYGTGSAGILANNNSKVINTGRIEGSTGTSLVGISVDKTSTATNSGTITMNTASSSGISTKGGDVTNSGAITLVGTSSTGISSENANVTNSATTGEIIVKNANSMGIYSKSDGTADRTVSNAGEITLETPTGVSANKSAAIYSLLDAGSNKLTTTNTGTINVGQEGSAGIYAKNNTGTNTNSVVENKANIKVTKQGSAAILGEKSDITNFKTTGVITLSAFKSAGIIGNNDSKVSNAGKIETTGVSPTKAEEGLVGISLNASTGTNETTGTISLGTNFSTGIYGEASSTLTNAGSITGDKQKAVGMAAKASTATNNSGATITLSGINSTGMFGLAVGSTKSALTNSGTINGNGEGAVGIAVNDSKATNNSGATINLTAKKSTGMFGEVGSIVTNAGTIETSTANPGTTEEGLVGIAVNASTATNETTGQIILGTAFSTGMFGENNGSTKSTITNKGSITGNKEKSVGMAVKGSTATNNSGATITLNGTNSTGMFGEANGTVKSDVTNSGTITGKGEGAVGVAVIGSDATNSNGATISLQAKKSTGMFGKTSSTIKNAGTIETKIVAPATQPADSTEGLVGIALNGSTGTNESTGVINLGTAHSTGMFGENNSTLTNAGNITGTADNAVGMAAKASIATNNATITLNGANSKGMFGEADGTTKSNVVNNGTIKGVNGSTVGMAVDGSDATNKSGKSIVLEGKGSTGIFGKNGSIVTNAGTIETKIVAPATQPADSTEGLVGIALNASKGTNETTGEIKLGTAHSTGMFGENVSTIENAGKITGAKDIAGIVGIASDKSTVTNVSGATITLQGIKSTGIFGKVGSTVTNAGTIETLAPTTQPANSTEGLVGIALNASTGTNTSTGKIKLGTAFSTGMFGAANSTVINEGEITGNQQKNVGMAGNASAVTNKNVITLEGSKSTGIFGENKSTLLNDATGNITLKDEASVGIFSKSNTNKAQNKGTILTEKKKSAGMFGSKGELENTNSITTTEEESAGMYVEHSKATNKKTILIKGKASAGVYAKLSDATGGTASGENEGTDAVITIEKEGSAGMLGEVKSTVATGTATTLTLTNSGNINVKTKNSTGMMLTNDLASLAKDNVKAENNGIITLESTTKADNKNIGILANKKATGINSGTINVNTLKSVGMLGQAASSVENKKTINLSAEEGIGMLAKDTDSTATNEDTINVNGKQSSGMLAQTAGKVENKKSIIVTAESGVGIFVSDTGTGVNTSTGEITLENKNAVGIFAKNNGTTHTAKNVGKIVLGKADGTTTHESLIAMFAQAEAGKTASVKNIGTIDVNTKKSVGMYAKNDATNVGDVDLQNTGTINVNNTGSAGIYAPKANISKVGKIKLKDSDITNGSSAVYISKGGKVSDTSSADINLGKVNQNRVAYYVNGENSSLAGANIGKISGYGVGVYLQGNSKTDVAKIDTNTPTLDYTSGDDKGNGIIGLYLNGNTDIQAYTQGIKVGDSVGTKYAIGIYANKQGIPGTPYNITTPIQAGANGVGIYADNDSNITYTGNMEIGDGTTAGTGIFITKKVGANRGEVTLGSNTIKLKGTGGVAVIASEGTKFDGGNATIELIGTNVQGVGVYAKKGSEVSTNHWTFNNNGNAAEEVRSEEGGAYIDADRTLKPKMVLTHVINGETVISSGKSVTSIADGNYKAEANIGLMAEGIKNLTAPAPLVWREPNFEAVNHGTIDFSNSKKSTAMFINSARAQNDGVIKVGKNSTAIYGFYNKDTRKYDGASTNPDPNKLKIETTANSKIGLGDSSTGMYLINAETVNNIGGEITSETGATKNVGIYAINGQDKDAANNKTLTMTTATNIKLGNGSVGLYSKGQSYTVRNTVTNTGNIEVGDKIAGSPSVAMYAENTNLNTDSKIKVGNDGIAFYGKNSDITAKGTVNFSNNGVLAYLENSKFISHLGNLGATKNTMMYLKNSIAQLDGAGAKVDIEVADGYTGAYIEGNSQLTGVKTIKLGENSTGLYLQKTTPNFVSTVETITGTKDKARGISAINSNFTNNSKISLSGEESVALYAKNDSATSKYIVNNGELNLSGKRTLGAFLRGDQTFENKANINIADSADSKNPTIGIYTKTTTEDIKDKAGNVIGTIILEGSNIKHTSGIIEVGEKSIGIYSKTSANVDIDGGKIHVKDQGIGIYKEAGKLTIKGELDIDPHVATAKDSEPTAVYAVNGTQVDDQASKISVGEKSYGFILNNNDPTKTNTYINGNTGTVSMGNDSVFLYSNGKANIVNNRTINSNGSEHLIAFYIKNGGDFTNNGTIDFSSGKGNIGVYAPGGKASNRGNIFVGKTDDIDPATGKVYSDVSKIVYGIGMAADNGGHIVNDGTIRIYNNKSIGMYGSGVGTVVENGVNGKILLDGSRATATDKIQSMTGVYVDEGATFRNFGTITTTDSYAGRDGKINENVSGLTGVAVMNGSTLINEASGKILIDADNSSGVVIRGKRDASGNLVRNAVIKNYGEIKVRGKGATAISWKDVSAEDIANLQKMINDKITSDPNGREIGQAAGTNKDFQGVSITVQDGKPVFRRNGRIIDDVAEVEKINELIGSAPNLAMSDVGFYVDTLGRTRPVEFEGANPPVNSQLIIGTEYSERTNKKEWFVSGNVIKPFLDQIQGRNFKLTTLAGSLTWIATPVLDNYGQITGVAMSKLSYTSFVKREDNAYNFTDGLEQRYNMNALDSVEKRIFNKLNSIGKNEEVLLTQAFDEMMGHQYANVQQRVQATGMILDKEFSHLRGSWSNPTKDSNKIKTFGMKGEYKTDTAGVLDYKNNAYGVAYVHENEDIKLGKGTGWYTGIVHNTFKFKDIGNSKEEQLQAKVGLFKSVPFDENNSLNWTISGDIFVGHNKLERKFLVVDEIFHAKSKYYTYGIGIKNEIGKEFRLSEGFSVRPYAALKAEYGRVSKIKEKSGEMKLEVKENDYLSIRPEIGTELAYKHYFGTKSLTASVGLAYENELGRVANGKNKARVAGTTADWFNIRGEKEDRKGNVKVDLNVGFDNQRFGVTGNVGYDTKGSNVRGGVGLRVIF	4409
uniprot|A0A2C6B717|A0A2C6B717_FUSNP Uncharacterized protein (Fragment) [Fusobacterium nucleatum subsp. polymorphum]	ESAIGAYAKGANGLITSKGTLTFTKEKSTGLYAADGAKIVEVAGANSKLDFSAATAKNNTGIYLAGANWEGRTTAYTFDSDHSKKNIYLFAQGSKDGATVRPSNLVLKNEFKVSPTGTASGSNKTIGMYLDTAVKGGSGASAFAANILDLTAASAKVTAEKGGIGVYAKNNSAAVDNIIKRINVSSTGKASVGIFADGNIKLDQANGKITAANQGIGVYGNKGKITLGAATNLETSTQGTGIYLTNGSYITGSKLTLKNTGTAAAGVYYTKGSNANEVTHGTELAVNSGSNLLALYLDNGVKVKNNADITVTAGSKNVGAFVTKGSTLTNDKTIKVGAASGYVDGMGIYVQHGTATNNAGKSIEVLDNSASSVSVAMAANGAAAATSATIVNKGDIKASGDAIGMNVGGYSTGTNTGKIIATDRGNLKAIGAYVNGANAKFTNSGTISSDNIALALKDTKAGNVTSTGPLKLTKNNAVGVYADNSAVNFAVTPVTTNNGTVALYAKGNTTVNSKITSATGKGHVGVYVADSKVTFGNASSVVVGNGVNGAYGVGVFTKEGYNGTIKTTITQNGDKTIGLYAGNKGTSGSKINHEGTMNIGRGVGVFVPQNSSFIAKNSVLNVNGGTAIFLKGGSVDLGATGKATINFGANGGTAIYQESGTINTGANLKITGKGSFLALKNANSTINSVVSVGANAMGINAIYDKAGTNYALTIGNAGKFQLNGTKATGLSATVNGVLPNKVTVVNKGIIETLGANTETTGIIANGASVQNIGKINIGTKGAAIYATNDGTDKNTQISNTGEINLIGNEAKGIVGIKVNTNQNIVVGKITGTKDQAVGAYFKNSNTVNIRDAKVNLATNAKGLVFDTTNFNISATSGKNLVNVGGTTDNTKRAIGIAAIGSSGTVTKTDITVGSSATGKQSMGLYAQGGTLTYDSTTGDLKATGNNAILAYADAAGTINLNGGKTLNVGTGGIGVGAKGGKVLANKATVIQVNGAEGIGAYVNGGNISPNFDIKVKAAKGRGVYATGNVLSVAKVSELKGTGSIAYVLENVINHVAIPNAINLTDTVSTGQFGVVAMGRGNGLTVNNISVVGNSNIGVSSTTGKAVINNGTLKVANSIANKTSIGIYSKGGTITNKGTVTVGNNSLGIYGEKSSVTTGALTVSGNKGVGISLNNKAGAIGNVVVNGNVSVGANQAVGIQVSKANVTVNNLTVGNGDSKGIYADGAGNVTARGNVVVGNDSVGIYQKAGTGIVRVGTANNTMKVGDKGYGVLSQGSAVINNSNLTVGKEGIGIYVKDNNLTSKGTVTVGTNGVGLFLKGAGKTLTSEGLVTVATNNSIGVYADGANIRQKGGMKIGDTSKASGLSSSSTPFTGIGIYSKGNGNIDTDGDMIVGYDSIGVYKNGKGIVNVGSASGTDKLAVANKGYGIYHMGGTSSDSIINSKMNLSLGKEGIGIYGKNTTVNQAGNIKVGETTIGNGGFSNPNKNKNSIGIFADNSNVNYTGTMTVDKPLSVGIYAANGGNVTLKNGAVLNIKNGATGVMTGKGVTAVTVDKGAVINVNGKANHPSASKNNVSFGIAAYSGVIDNKGTINLTNGATGIYLGGTAKLKNGATGVINIGAGGGTSIGTPGGPSKADVGGVLINNAGKITINEKVVTAGQINITGSLNMSGMGIDITGRPIIDAHSIGGVAFVEPNFSKGNSVQAYVIPDVFRTSAIGTFSGDVQSRSVSWIAKITQGSVPGTTTKDITVARIPYQSLIQGVRYAELAKGMEGVRTSISKNSSSEIFKSLDKIETHKEFGRSVAELRGDVYSNLQERMKTVESAFDKSYDELLTSYNKTRNVSKFSIVHTRGKHEDSTLGVTGYKYNTTGALYVNDREGFTYGGKYGWSAGVVGTRFEFNDETNSGSKEKVVSGKLGVHYQTPLNSYDDNARLKWLTRGELTVNDHRTKRHSTVNGDVYVNKAHFYSTEISWKNKVYYEHDINTKWTVTPYAGLDLSYGHVSKIREKGNELNLEVKAKDYFAITPNIGVETKYTVPVGLTHQAFAKLDAELDYDVAKLYTRPNMAKIKDANTGYYKLSEPERRTGRVTVGAELGFEKENTYGVSFRAEYQGHKKSDINYGVKLNYKF	2123
uniprot|A0A2B7YHW8|A0A2B7YHW8_FUSNP Uncharacterized protein [Fusobacterium nucleatum subsp. polymorphum]	MVNNSLNRVENTLRSIAKRYKSVKYSLGLAILFLMMGVSAFSEDIIPQAQVLSREEIASSKDNLKGSIGNLQSKIDTAKKENEKGLKGLKLELIQLMEQGDQVVKSPWASWQFGAHYIYSKWNGEYKGRGDKTEKYTYYGKYGQSNNIYENYISPNSKKYSTLSRGTNVTSATSNNRIGLNHSYGLVEAQRVQEGIVGFNVSAAIRPKQVQKGTIIIADKNPVTPEQPEAISFNTPNINITPPAALTLTAAAPTVNAPTVGTPNVNIPNLPSSISFSPVTPSVTAPTAPSISLISPVNLSFTSTGFGQNDQSRINPNLVSATAGKIALENFSNYITGNGGADTLKITSTGALTKWDGTNVSASGGYTSLGGIAPHPNGDLVPGSATSSLHSFISHTIDQNSTISGKYDITRDNTGNQTITFLSLNPYMVGYNSNGDKTVKIGSGATITLHTTIPSGSTNALVAVEHQLLAGTHGGNKVSTYNTPSGATSIFENAGTIDLNSGKNMVGIMIDTEYFYANTNSYFKKKPSTKNTGLIKISSGASESIAIDFGLYIPQPGASDINLFGPNTNVTVGNILIEGTKSYGYRQKDYSSAGNPRYYDVTGTVDGSTGIITLKGSQNVGYSIAQGKSTGDPISNFKKMQVLVAGTNNVGFLRNSNTTATNSNDMVLDAAKLGNTFNFDKTATGGALIRSDIHGIVLDNNITVNKSGVKNSLMQAGGTGTVTLAANKTATSTASAEFYGMTAGDFDGVDDTDVAKAINKGTLNIGGNKSLGIAIDKGDQGSNDTTGTITFSGTNGAGVYNTGTFTNSGKINITGQNSIGIFNSGTGTTTINAGTNSKIVGTAKNSTGVFATGGTVTNNGTISMNAASVKGLVVNKNTANIINKGTVLAKGNGAVAAAALAGTITPTTGTITANGTSGIALYTGGGTINAIGGNIIAENGAINVYAKTGTINFKGATITTKASSLAFMYSKTGTVNFANATIANIGENGTAFYIAPATVPTTVKYSAFTGIGNISSKFTNLSNLTLRMSKNSNVAVASYVRSNLTNLAASNIGSLGAHIQDKSGGAGYNDYLLYKSELTANPGSTYAQFKKVGLSNSSIINNTTLSTNDNKVTLMAQENSVANLAWVKLTNNKIIELKGKNSLAMYAANGTITNSTSASISVGESGVAIYGNNKGIGDTNIVNNGTITVGKNSTAIYATNYVKTGLENKGTISLNGNNAVGMSFAPKFSIAKVFENKGTIKSSTNSLIGNTAMVANKDAKSVQYTALNSGIISLANKGIGMYTNTSKSNVTTAPILSNKGNIIVGEHGIGLFGYQENTTGNITVGNGGIGLYSKGGAVRIGSTSVSPIIKVGNNNATAVFVAGNGQTVTSTNAKYNIGSNSYGFVNTGANTLNISGGSATLTDNGVFIYSSNTSGNIISKTTITSSGSKGSNLGIYSTGIVNNNGNITFIKGIGNIGVYATNNGIINNNGKITLGASTITKRSIGVISNIGTINNIGNVVVNGKYGVGAYSTGSASKVNNKGSITLSGDETIGAYGAGSSNINLISGKVEINGNKSTGYYLDGGTNSKIASGAKINIIGKESNGVYVNNHGVLTYIGTTKVSGDAAYGLIVDGNSKVNATGGTLIVNGTTGINKASSSATNTRGAAGLVVMQGSKLTGNGLTVNANVSGVNSVGIYSAGNLAINSANISAYDSAVNFFTNNGGTLSIGNNGGTSKVVTGTGNTKGALLFYSPSGRILLNGTVNATVEGSSSILKRGTAFYYTGSGTLGNIGTYSTLSPTNVATWAKASFGNGTYSTLGKLNLTMNPNSRLFLTEKINMNLSNTSVTNLFSGLSTSERPNVTGSNYKTFMLYHSHLNVDKAVNLDNTNDGYRLMEISSSAITNNNTINGTKAGQIAMAQENDTTTKSVVTLKNNRIINLSGANSAGIYGKNAIINNTNKITVTKSSTGIYGLKNTEISNTGSITAGNSSTAIYYSDVEKDSKGTIIRVANTVTGLTNAGTIRLNGNDAVGLTYEPGNITGTVTFENSSKASITSTGDKNVGMFAKLALNKATYNTINNGIITLGNSASMNNPNVGMYTNATVRGTNPLINNGNITVGKNSVGIYGFETTNTGNITVGDASVAIYSKGGNINLNGGNIKTATKEAVGVYTVGNGQTITNNNTTFKLGNTSFGFVNVGRGNNITSTGGSATLSNNGVFIYSNDRAGAINNSTAISSTGTTGSNYGIYASGRANNTANINFGAGIGNVGMYMVNGGIGRNSATITVGGSDPSNEIYSVGMAAGYIGDKSTPATTGIIENSGTINVNGISGIGMYGAGARTTVTNNGNIILKASNTTGIYVEEGAKAVNNGVIKTGASGLTNVSGVVLGRGSTLVNNNLIDIDATNGVGVYIKGGTIINEGTINVRGVGSQKKFTLTNTRTTKGIGNVDINAPAGSQTATITDNGVRVRPTIVTTTAQKPVSVSASSVGLYVNTSGKTYTNAINNLGALTSEADLIIGAEAAESTLSKYIQINDSKILGSYNNAIVNGGVSKWNIYAGSLTWISTPTLDKATGAIKNLYMAKISYTQWAKDKNTFNFTDGLEQRYGKEALGSRENEVFQKITKIGNNQEVLLYQAYDEMMGHQYANVQQRIQATGNILDKEFGYLRTDLRAASKNSGKIKTFGSKGEYKTNTAGILGYKNNAYGVAYVHENEDIKLGRGTGWYSGIVQNTIKFKDIGKSKEEQLQTKVGIFKSVPFDDNNSLNWTISGDIFVGHNKMNRKYLVVDEIFNAKSKYYTYGIGIKNEIGKEFRLSEGFSIRPYGALKVEYGRNTKIKEKSGQIRLEVKENDYISVKPEVGTELAYKHYFGTKALRTSIRVAYENEIGKVGDVKNKARVSYTSANWYDLRGEKEDRKGNVKFDLNVGLDNTRIGVNANVGYDTKGENLRGGVGLRVIF	2929
uniprot|A0A1Z3CID1|A0A1Z3CID1_FUSNP Autotransporter domain-containing protein [Fusobacterium nucleatum subsp. polymorphum]	MENNLHKVEKDLRSIAKRYKSVKYSLGLAILFLMLGVSAFSEEVNLESSQIATREELKTSVGNVQTKLNVLRSDNKEKIKNLRLELIQLMEQGDQVIKSPWSSWQFGMNYFYESWGSTYKGSGDKAERYSFNGIYTRGNWQTRNAMDTLESSRVRGTPLTPGNDSQSSWANAGNVSNGGVTINKDASIGSSTNGKRGWGLVDLENLKEPTNEVEILARISPKEVNKEPVPLKITPPTVATLKAPEIKPNPNEPIAAPIIKLPTIANVVINELNINAPSTPTAPVAPTISIGIDTPDAPVAPTAPGAPTAPGAPTAPVAPSVSVQVKAPSAPDAPKAPTAPSAPEVPTITVTPSTPGSVSAPTINISVTPPTITALNIASPGTVGKISVTPPSVSPVDFILSPAGLSSDGNRNFLNRAYNLNGQNIDVNYVTSNSGNYISTWGTVTGLNGVTTNVTVSKDNTRAFMIDEGIDEKNTAYAPFRYIGTITLNKSQNVGIDVQGTHTSYDSSAVNTDAKYKSIEVVANVKVTNAGTIIGNGGAGIENQVAFGFNNFDSSTNNTRNEMINVGQITLNAPNSAGIQLRPENPNTTSGGPNNKKGLNMMTARNEKEVSPTAKTGTVDIKSYGSFGMLTVKNRNATTTRDYNTNDYKTISSIGGQFANRSQVENMSFMKNTGVINLDGDSSIGIGLLHNIQAVYAGGTINVGKNNPSTFTYANKSGKVASKTEGAVGVYAEVETRPVLKDKYDDHGLKNTTGKTVGTETVEVDGTINIGDYATESSGIFAKDKGSITLKNNSGATTSSSDANVVANLNNGIGTINVGGEKNYGAVVDGIEYKSKQKNAKNQYEIESTTNDKIGRIDLEKGTSINVTGKESIGYVMKKGAGSNSGKIDVVGHSNNTTTGGFHGSLGFYGEKGTFTNTADGTISSSGNIAHAVALVGDTTDGITFNNAGKIETTGKGNIGVYADGKYTFDHDGNKATINVGTNALGIYAKSANGTLNINAPIVLAASGTGANAGTTIGVYSDGDAKVNFGENSKITIGKGAVGLYSSDATKFSNTFKVVSGKSLTAELGQNSTFGLLNGATGTVNVGTYLQNNSINISSFGSGASIFYTTGGVTANLNENYTVTNGGATSTAVLVGANGSTVKIDTGKTLTTNTNVGLIATKAGGANGATAQNDGNIVSTRDSGIGIYTTESKGNSTGTITMQNKESVGILGENNSTLTNSGKIELQKDKSAGIYGKDSDVTNSGTGTKGIYVKDEKSAGIYGLLTNTASADKTLNNTGLVKVENDTKSGSAGIYAKLDTAAAKKLSTVNSGTIEVAQIGSAGIYAENTSAQANTQSDVTNSGLVKMTGANSVGIIGEKSQITNSGTGTGKGIEIYGTGSAGILANNNSKVINTGRIEGSTGTSLVGISVDKTSTATNSGTITMNTASSSGISTKGGDVTNSGAITLVGTSSTGISSENANVTNSATTGEIIVKNANSMGIYSKSDGTVARTVSNAGKINLETPTGVSANKSAAIYSLLDAGSNKLTTTNTGTINVGQEDSAGIYAKNNTGTNTNSVVENKLAINVTKQGSAAILGEKSDITNSKTAGVITLSAFKSAGIIGNNDSKVSNAGKIEMKGVSPTKAEEGLVGISLNASTGTNETTGSIILGTDFSTGIYGEASSTLTNAGSITGDKQKAVGMAAKASTATNNSGATITLSGANSTGMFGLAVGSTKSTLTNSGTINGNGEGAVGIAVNDSKATNSNGATINLTAKKSTGMFGEVGSTVTNAGKIETSTANPTTTEDGLVGIAVNASTATNETTGQIILGTAFSTGMFGENNGSTKSTITNKGSITGNKEKSVGMAVKGSTATNNSGATITLNGTNSTGMFGEANGTVKSDVTNSGTITGIGEGTVGVAVIGSDATNSKGATISLQAKKSTGMFGKTNSTIKNAGKIETTTANPTTTEDGLVGIVLDNSTGTNESTGVINLGTAYSTGMFGENNSTLTNAGNITGTADNAVGMAAKGSNATNNATITLNGANSKGMFGEANGTTKSNVVNNGTIKGVNGSTVGMAVDGSKATNNSGKSIVLEGKGSTGIFGKAGSTVSNAGTIETKIVAPATQPTSSKEGLVGIALNASTGTNTSTGEIKLGTAHSTGMFGEASSTIENAGKITGAKDIAGIVGIASDKSTVANNSGATITLQGIKSTGIFGKAGSTVSNAGTIETKTAVPSNSTEGLVGIALNASTGTNETSGEIKLGTAHSTGMFGEASSTLTNAGKITGAKDIAGIVGIASDKSTVTNNSGATITLQGKSSTGIFGKAGSTVSNAGTIETVAPTAQPTSSTEGLVGIALNASTGTNETSGEIKLGTAHSTGMFGEASSTLTNAGKITGAKDIAGIVGIASDKSTVANNSGATITLQGIKSTGIFGKAGSTVSNAGTIETVAPTTQPTSSTEGLVGIALNASTGTNETSGEIKLGTAYSTGMFGAATSTVINEGKITGNQLKNVGMAGNASTVTNKNIITLQGKSSTGIFGENNSTLLNDTTGKITVKEEASVGIFSKSNSNKAENKGTILTEKKKSAGMFGSKGELENTNTITTAEEESAGMYVEHSNATNKKTILIKGKASAGIYAKLSDATGGIASGTNEGTDAVITIEKEGSAGMLGEVKSTVATGTATTLTLTNSGNINVKTKNSTGMMLTNDSASLTKDKVKAENAGIITLSSITATDNKNIGILANKKATGINSGTINVNTLESVGMLGQAASSVENKKTINLSAEKGIGMLAKDTDSTATNEDTINVNGKQSSGMLAQTAGKAENKKNIIVTAESGVGIFVSDTGTGINTSTGEITLENKNAVGIFAKNNGTTHTAKNVGKIVLGKADGTTTHESLIAMFAQAEAGKTASVKNIGTIDVNTKKSVGMYAKNDATNVGDVDLQNTGTINVNNTGSAGIYAPKANISKVGKIKLKDSDITNGSSAVYISKGGKVSDTSSADINLGKVNQNRVAYYVNGENSSLAGANIGKISGYGVGVYLQGNSKTDVAKIDTNTPTLDYTSGDDKGNGIIGLYLNGNTDIQAYTQGIKVGDSVGTKYAIGIYANKQGIPGTPYNITTPIQAGANGVGIYADNDSNITYTGNMEIGDGTTAGTGIFITKKVGANRGEVTLGSNTIKLKGTGGVAVIASEGTKFDGGNATIELIGTNVQGVGVYAKKGSEVSTNHWTFNNNGNAAEEVRSEEGGAYIDADRTLKPKMVLTHVINGETVISSGKSVTSIADGNYKAEANIGLMAEGIKNLTAPAPLVWREPNFEAVNHGTIDFSNSKKSTAMFINSARAQNDGVIKVGKNSTAIYGFYNKDTRKYDGASTNPDPNKLKIETTANSKIGLGDSSTGMYLINAETVNNIGGEITSETGATKNVGIYAINGQDKDAANNKTLTMTTATNIKLGNGSVGLYSKGQSYTVRNTVTNTGNIEVGDKIAGSPSVAMYAENTNLNTDSKIKVGNDGIAFYGKNSDITAKGTVNFSNNGVLAYLENSKFISHLGNLGATKNTMMYLKNSIAQLDGAGAKVDIEVADGYTGAYIEGNSQLTGVKTIKLGENSTGLYLQKTTPNFVSTVETITGTKDKARGISAINSNFTNNSKISLSGEESVALYAKNDSATSKYIVNNGELNLSGKRTLGAFLRGDQTFENKANINIADSADSKNPTIGIYTKTTTEDIKDKAGNVIGTRILEGSNIKHTSGIIEVGEKSIGIYSKTSANVDIDGGKIHVKDQGIGIYKEAGKLTIKGELDIDPHVATAKDSEPTAVYAVNGTQVDDQASKISVGEKSYGFILNNNDPTKTNTYINGNTGTVSMGNDSVFLYSNGKANIVNNRTINSNGSEHLIAFYIKNGGDFTNNGTIDFSSGKGNIGVYAPGGKASNRGNIFVGKTDDIDPATGKVYSDVSKIVYGIGMAADNGGHIVNDGTIRIYNNKSIGMYGSGVGTVVENGVNGKILLDGSRATATDKIQSMTGVYVDEGATFRNFGTITTTDSYAGRDGKINENVSGLTGVAVMNGSTLINEASGKILIDADNSSGVVIRGKRDASGNLVRNAVIKNYGEIKVRGKGATAISWKDVSAEDIANLQKMINDKITSDPNGREIGQAAGTNKDFQGVSITVQDGKPVFRRNGRIIDDVAEVEKINELIGSAPNLAMSDVGFYVDTLGRTRPVEFEGANPPVNSQLIIGTEYSERTNKKEWFVSGNVIKPFLDQIQGRNFKLTTLAGSLTWIATPVLDNYGQITGVAMSKLSYTSFVKREDNAYNFTDGLEQRYNMNALDSVEKRIFNKLNSIGKNEEVLLTQAFDEMMGHQYANVQQRVQATGMILDKEFSHLRGSWSNPTKDSNKIKTFGMKGEYKTDTAGVLDYKNNAYGVAYVHENEDIKLGKGTGWYTGIVHNTFKFKDIGNSKEEQLQAKVGLFKSVPLDDNNSLNWTISGDIFAGHNKLERKFLVVDEIFHAKSKYYTYGIGVKNEIGKEFRLSEGFSVRPYAALKVEYGKVSKIKEKSGEMKLEVKENDYLSIRPEIGTELAYKHYFGTKSLTASVGLAYENELGRVANGKNKARVAGTTADWFNIRGEKEDRKGNVKVDLNVGLDNQRFGVTGNVGYDTKGSNVRGGVGLRVIF	4621
uniprot|A0A2C6ATF7|A0A2C6ATF7_FUSNP Autotransporter domain-containing protein [Fusobacterium nucleatum subsp. polymorphum]	MENNLHKVEKDLRSIAKRYKSVKYSLGLAILFLMLGVSAFSEEVNLESSQVATREELKTSVGNVQTKLNVLRDENKEKIKNLRLELIQLMEQGDQVIKSPWSSWQFGMNYFYESWGSTYKGSGDKAERYSFNGIYTRGNWQTRNAMDTLESSRVGGTPLTPGNDSQSSWANAGNVSNGGVTINKDASIGSSTNGKRGWGLVDLENLKEPTNEVEILARISPKEVTKEPVTLNITPPTVATLEAPKVEPNPNEPIAAPNIKLPTIANVVINELNINAPSTPTAPVAPTISIGIDTPDAPVAPTAPGAPTAPGAPTAPVAPSVSVQVKAPSAPDAPKAPTAPSAPEVPTITVTPSTPGSVTPPTINISVTPPTITALNITTPGAVTAPNVVSPNITPVDFAIDPAGDSTHYKKTNWTGIPTTVNVTALGNRNYITLNAVSGNVQSPANQIINVTANNNRALVVDEALNGGNVTYKGSINLQKSQNVGIDLQGTHQGSKNAPALLTVNNAGNIIGLAKDGGTINKEQIAFGFNNADASRNTTMSHMINSGTISLNAPSSAGIQLKPEDPHYWQPQYWSAAPLQINKKSPNKTMGRVLMKAENTGNLNLNGTGSFGIVTVFNKGVPKNLFIPSYQSSHEDLRSEREYDGQRVLPGGEIGRSALADDKYRSGIYNTGNINISGDNSIAVGLLQEIQEVKLGGNINIGTTPVTQETGVSNLATTPQKTYNVNKVEEAVGVFAGVPTMPVRPGEKDTLIVDNTLGNVANSLVGTETVELINTPSSNGITLGDHATESIGALVGDTEVDLNNGLLNGVQTTGRKLKRSGDITAKTGYKITVGGEKNYGFVVSNSAHSSKFNTNKVDDLLYSVDKDNHGRGINEGTIDVIGKSSIGFALIKGGKSKNSGTISVKDNAEDSIGFYGKEDEFLNSGTIQVTSSKDKNKAIVLDGTNTGNKINFINTGNVFVNTSDNSNTNLNGTGNIGVYAQGNYKFDHNSGTVKAGKNAIAFYLKNATGEVSINAPIELYDSGTGATSGTTIGIYSNGDAKVNFGQNSKITIGKGAVGLYSSDATKFSNTFKVVSGKSLEIVLGQNSTFGLLSGAAGTVNVGTYLQNNSINISSFGSGASIFYTTGGVTANLNENYTVTNGGATSTAVLVGANGSTVKIDTGKTLTTNTNVGLIATKAGGATGAIAQNDGNIVSTRDSGIGIYTTESTGNSTGTITMQNKESVGILGENNSTLTNSGKIELQKDKSAGIYGKDSDVTNSGTGTKGIYVKDEKSAGIYGLLTSTASADKTLSNTGLVKVENDAKSGSAGIYAKLDTTAAKKLSTVNSGTIEVAQIGSAGIYAENTSAQANTQSDVTNSGLVKMTGANSVGIIAEKSQITNSGIGTGKGIEISGAGSAGILANNNSKVINTGRIEGSTGTSLVGISIDKTSTVTNSGTITMNTASNTAISTKGGDVTNSGAITLVGATSTGISSENANVTNSATTGKIIVKNANSMGIYSKSDGTADRTVSNAGEITLDTPTGVTANKSAAIYSLLDAGSNKLTTTNTGTISVGQEGSAGIYAKNNTGTNTNSVVENEANIKVTKQGSAAILGEKSDITNSKTTGVITLSAFKSAGIIGNNDSKVSNAGKIETTGVSPTKAEEGLVGISLNASTGTNETTGTISLGTDFSTGIYGEASSTLTNAGKITGDKQKAVGMAAKASTATNNSGATITLSGINSTGMFGLAIGSTKSALTNSGTINGNGEGAVGIAVNDSKATNNSGATINLTAKKSTGMFGEVGSIVTNAGKIETSTANPTTTEEGLVGIAVNASTATNETTGQIILGTAFSTGMFGENNGSTKSTITNKGSITGNKEKSVGMAVKGSTATNNSGATITLNGTNSTGMFGEANGTVKSDVTNSGTITGIGEGTVGVAVIGSEATNSKGATISLQAKKSTGMFGKTNSTIKNAGTIETKTATPTTTEEGLVGIVLDNSTGTNESTGVINLGTAYSTGMFGENNSILTNAGNITGTADNAVGMAAKGSNATNNATITLNGANSKGMFGEANGTTKSNVVNNGTIKGVNGSTVGMAVDGSKATNNFGKSIVLEGKGSTGIFGKAGSTVSNAGTIETKIVAPATQPTSSKEGLVGIALNASTGTNETSGEIKLGTAFSTGIFGENDGTKKSVITNKGKITGNKDNVVGIAVIGSEATNILNAKITLNGKGSTGIFGKAGSTVSNAGTIETKTAVPSNSTEGLVGIALNASTGTNETTGEIKLGTAHSTGMFGEASSTLTNAGKITGAKDMAGIVGIASDKSTVTNNSGATITLQGKSSTGIFGKAGSTVSNAGTIETVAPTAQPTSSTEGLVGIALNASTGTNETSGEIKLGTAHSTGMFGAATSTVINEGKITGNQLKNVGMAGNASTVTNKNIITLQGKSSTGIFGENNSTLLNDANGNITLKDEASVGIFSKSNINKAENKGIILTEKKKSAGMFGSKGELENTNSITTKDEESAGMYVEHSKATNKKTILIEGKASAGIYAKLSEATGGTASGVNEGADAVITIEKEGSAGMLGEVKSTVATGTATTLALTNSGNINVKTKNSTGMMLTNDSASLTKDKVKAENTGIITLESTTKADNKNIGILANKKATGINSGTINVNTLESVGMLGQAASSVENKKTINLSAEKGIGMLAKDTDSTATNEDTINVNGKQSSGMLAQTAGKAENKKNIIVTAESGVGIFVSDTGTGINTSTGEITLENKNAVGIFAKNNGTTYTAENAGKIVLGKADGTTTHESLIAMFAQAEAGKTASVKNTGTIDVNTKKSVGMYAKNEATNVGDVDLQNTETINVNNTGSAGIYAPKANISKVGKIKLKDSDITNGSSAVYISKGGKVSDTSSADINLGKVNQNRVAYYVNGQNSSLAGVNIGKISGYGVGVYLQGNSKTDVAKIDTNTPTLDYTSGDDKGNGIIGLYLNGNTDIQAYTQGIKVGDSVGTKYAIGIYANKQGIPGTPYNITTPIQAGANGVGIYADNDSNITYTGNMEIGDGTTAGTGIFITKKVGANRGEVTLGSNTIKLKGTGGVAVIASEGTKFDGGNATIELIGTNVQGVGVYAKKGSEVSTNHWTFNNHGNAAEEVRSEEGGAYVDADRNLKPKMVLTHVINGETIISSGKSVTSVADGKYKAEANIGLMAEGVKNLIAPAPLTWREPNFEAVNHGTIDFSNSEKSTAMFINSARAQNDGVIKVGKNSTAIYGFYNKDTRKYDGASTNPDPNILKIETTANSKISLGDSSTGMYLINAETVNNIGGEITAETGSTKNVGIYAVNGQDKDAANNKTLTMTTATNIKLGNGSVGLYSKGQSYTLRNTVTNTGNIEVGDKIAGSPSVAMYAENTNLNTDSKIKVGNDGIAFYGKNSDITAKGTVNFSNNGVLAYLENSKFISHLGNLGATKNTMMYLKNSIAQLDGAGAKVDIEVADGYTGAYIEGNSQLTGVKTIKLGENSTGLYLQETTPNFVSTVETITGTKDKARGISAINSNFTNNSKISLSGEESVALYAKNDSATSKYIVNNGELNLSGKRTLGAFLRGDQTFENKANINIADSADSKNPTIGIYTTTTNEDIKDKAGNVIGTRILEGSNIKHTSGIIEVGEKSIGIYSKTSANVDIDGGKIHVKDQGIGIYKEAGKLTIKGELDIDPHVATAKDSEPTAVYAVNGTQVDDQASKISVGEKSYGFILNNNDPTKTNTYINGNTGTVSMGNDSVFLYSNGKANIVNNRTINSNGSEHLIAFYIKNGGDFTNNGTIDFSTGKGNIGVYAPGGKATNRGNIFVGKTDDIDPATGKVYSDVSKIVYGIGMAADNGGHIVNDGTIRIYNNKSIGMYGSGVGTVVENGVNGKILLDGSRATATDKIQSMTGVYVDEGATFRNFGTITTTDSYAGRDGKINENVSGLTGVAVMNGSTLINEASGKILIDADNSSGVVIRGKRDASGNLVRNAVIKNYGEIKVRGKGATAISWKDVSAEDIANLQKMINDKITSDPNGREIGQAAGTNKDFQGVSITVQVGKPVFRRNGRIIDDVAEVEKINELIGSAPNLAMSDVGFYVDTLGRTRPVEFEGANPPVNSQLIIGTEYSERTNKKEWFVSGNVIKPFLDQIQGRNFKLTTLAGSLTWIATPVLDNYGQITGVAMSKLSYTSFVKREDNAYNFTDGLEQRYNMNALDSVEKRIFNKLNSIGKNEEVLLTQAFDEMMGHQYANVQQRVQATGMILDKEFSYLRGSWTNPTKDSNKVKTFGMKGEYKTDTAGVLDYKNNAYGVAYVHENEDIKLGKGTGWYTGIVHNTFKFKDIGNSKEEQLQAKVGLFKSVPLDDNNSLNWTISGDIFAGHNKLERKFLVVDEIFHAKSKYYTYGIGIKNEIGKEFRLSEGFSVRPYAALKAEYGRVSKIKEKSGEMKLEVKENDYLSIRPEIGTELAYKHYFGTKSLTASVGLAYENELGRVANGKNKARVAGTTADWFNIRGEKEDRKGNVKVDLNVGLDNQRFGVTGNVGYDTKGSNVRGGVGLRVIF	4529
uniprot|D5REK4|D5REK4_FUSN2 Outer membrane autotransporter barrel domain protein [Fusobacterium nucleatum subsp. nucleatum ATCC 23726]	MKDYNKVESCLKSFLKNNKRLSYSMALLITFLINGGFSYADEAVQVPLRTEIKTRIEKEQENISQMLKEADESMKDIELKIKKLTQRGEFWVKPLEKSYQGFIFANWGNYSKNKNKTESNFNGPEYSASYGRNMGYGQFSNGKYYGEYGIVKNPLEFVDKIDFGANITPKAVIEKTIIEKTVIKKDITAPSVTPPTVEVGEITLTAPEEVAIDEMTPPNEPNPSVTTPSTVPALQGITVAAVSEVNVTPSTPEVAAAPTINAPGVQPPATPAGFTPRLITPPEAPEDIVITPPGEVQANLTGSGANPTTYYYWWNGNKGAISQISLTAGTFNIESGNTINVNGYQAKAFTGTTPQGTKPSDGDYVINQQFFHTLLNVAYSEYSNGVVINNNRAGFTLINLETEGQVSGNLDNRVGTYIDSAKRDKLRSYQMYSGIKGQDNTELLFINKGTVNLNADNTTYLFTTSHNDGNLRTNYLDNEGTISAKGKNSIIIKHSPDTNQAKAWIYSNNGIMKAEGKGSIVYGAAYSYLGSGRAAFVNDGTIEVSGEEAIGVILPRKTGNSELANGHLVWLKKPISLKGKKSMGFVAQNTNISNEKNLVKFNIDAEKAIGILQDVEGAGTAKTAGKIVIEGNSSGSMGIYAKQGILELIKPHADSGETESSIELKAGSNNIGIFAKGASTVNFNGITKITGGERQKIALATEGSTINLKNTVTAGDKITSNFVKDAVPLYATGTGSKINVVTPDSLKFYLGGNSTAAYAKDGGIINMNRTNLPADPSIYIKGENGKGIGLFAKDGGVINAQKHYIKVENGSVALSSVGANATNKSNIDFTGGKLEYTGNGYAVYSDGTGTVNLSDAELNLYGSSTAFDVDFNATTLPTILNANTRIHANSDDVIAFNLKNASGLTTVGGIETSIKSKIETKLGLGSGSLNNLFTGSTSTKYKVAAVDGGEITVGNLDKSGTKDDTDQAKRDGYQYFNRFLAQRLKATATGSTIKAVLNSNFANSNFNGQVVGFEMNSSKNATSVNETAINLVDSKIIADRTDAGTGAIGAFINYGEVNIAATSKIEVEKENNVVNKQAVGVYAVNGSKVDNKGTIDVGGDQSVGILGMAYREGSSNNPIVNEFGGKSGEGTVNITNEKDIKMSGKDAIGIYAMNNNPDKTVTSHLVINKGTVEVGDSAEKTAVGIYAKGVDVKPESGKIKIGKKAVGIYAEDSNVGEVNKDLGTIDFNGDDGVGIYLKGSGSNLLGNKVTLTQSKDSKNKVGILADRGTSSIIKTEVAVGALNNVIAYYSKGNHEFNVQSNVTLNENSIGISGEGDLQYGDGTNPYIMKLGKGSTGLFGTKNIVLKDKTNIELNGENSVGAYASGASGVITSEGKIKFLKEKSIGLYGANGATVKDKTTMDFSNANAKNNIGVYLAGAKWDIDRALTFDSAHEKGNIYLFAQGGSTATLKNGFDITPLTAPTGNNRTIGMYLDTAVKGGATTADNTVDMSDGNAKISVTKKAIGIYAKNVDNSKNNIINKIKVLSDGQGTVGVFTDGNLKLSGNGGLIEAQNAGIGLYGNKGTVTVEGTHKVEVTSAGTGMYLTKGSHLSGGKLELENKTAGTSAAGIYYEGTNNEVDHNTDIEVTAGENLLAIYANGLKLNNNKEILIKKGKNNVAAYITGNSTFKNKGKIQLGHPTQNDFESGIGIYVVDGEAINESGKTIDIYDFENTASGGSLSVGMLAKAGAGKTAKVTNKGTINANGEVIGMVVEDNSEGLNDTGAEIVAKDKEDINAKAIGAYVKGANAKFENKGKISAENIALALQGTGANKILNSGTLNLTKTGAIGVYAKDSVVDFNIAPTVAGANKTVALYASGTTKIKSQITSASGKAHIGVYAEGDAEFLSGSKVTVGNGDGNDYGIGVYTKSGYNKTVNTDIQLGGEKTIGFYLGATGGTGSTVTHTGTIDVGSGIGTYIPEHSKFIAQNTTFNVGDNGTAVYLKGGEVDLGKTGTANINFNGTNGRAIYQDGGTITTGTGLHIQGSGSFLTLKNANSSINSLVEVGASGIGINGIYDMAGKDYTLTLESPNGHIKLGGNKATGIAAVAKSTVGPNKVNVINKGTIETTSGEKTTGIYGKGANIENATGAKINIGAKGVGIYTTNDNSLENTTLNNAGEINLTGDEATGLVAVKAKTNQDFIVGKISGTKDKLVGAYFKDSQAVTKVKDFNISLGTNAKGLVFDGGKDFTVTSSSTNKVKIGNTTGNSRGIGIAALGVNGNISKTDVVVGKGSLGLYAKDKKLTFDLASGKLESSDANRSSILAYADGNTSEVALNGGGTLKVGANGIALGTKGGKVSANATTTVEVDGVKGLGAYVENGGSIDNNFDIKVKSAEGIGMYAKGGALTSVAKVSEIKGNKSIGYVFENITSAITMPNSVQLTDINATGQVGVVAQGTGNGLTVAGVSVVGSGNTGVYSSTGKAVINNGTLTVGDSTGKSSIGIYSKGGAVTSTGSATIGKNSIAIYGKDTAATLNGNLTIGEKGIGLYVDNTATSKGDTAVNGNITVGANGAIGIQTTNSKVNLTGDLSVASGDSKGIFSMGAGNVETTGNITVGSNSVGIYKNGSGEVKTAAGKTLTVADSAYGIFSKGAKLINNMNVTVGVDAIGAYVDGNDLTSTGTVTVGDKGVGLFVKGTGKTLTSTGNITVGSNNSVGLYAGDNANIAQSGNITVANNNGIGVYSKGNGNVSTIGAITVGKDSIGVYKDGKGTMNINASSPIQTMTIAEKGYGLYYKGNSRADSIINSNMNMTLGKEAVGIYAKNTTVNHVGDITVGETNIGSSGFTTPSDNKNSIGIFGDNSNINFKGNMLVDKPLSVGIYGSNGGSITVKSGSTITVKNGATGIMTGSKVESITLESGSTLNVDGKVDTSVYTNATKSNISFGIAAYSGAINNQGTINVTNGATGIYLAGTASLVNQGTITVDAISKQIGRPDTKASAELGGIKVTDKGEVTINNKVINGGTVNIKGDLNMAGMGLDVSTGKTIVDARSISGVAEVLPNFSKGNSEQKVTIKDVFRTGAVGAFSGDVKSKSVSWIAKISKEPGSSTTTKDITMVRIPYNSLISGERYKNLASGLEDIRSKIGKDSSSPIFKSLDNISSHRDFARAIANIRGDIYSNVQERMKTVENAFDKSYNELLSSYNKTRNVNKFGIIYTGGEHKDSTLGVSGYKYKSTGVLYLNDREAFTYGGKYGWSAGIVGSNFEFNGDTNKGSKERVVSGKLGLHYQAPLNKEDDNAKLKWLTRGEVTVNNHRTNRYSQVGKDTYQNKASFYSTELSWKNIISYDYDINTNWMVKPYTGIDMSYGHIFNIKEKNEGLPLEVKGKDYFVITPNVGVETKYVLPLGVTHQVFAKADTEFSYDVAKLYHGVNQAKMKNASSGYYDLSKPERRRARVAVGAELGLEKENAYGVTFRAEYQGYKKSQLNYGVRLNYKF	3461
uniprot|D5RBA4|D5RBA4_FUSN2 Outer membrane autotransporter barrel domain protein [Fusobacterium nucleatum subsp. nucleatum ATCC 23726]	MGNNLYKVEKDLRSIAKRYRSVKYSLGLAILFLMLGVGAFSEEVNLENSQVATREELKTSVGNVQTKLNILRNENKEKIKNLRLELIQLMEQGDQVVKSPWSSWQFGMNYFYENWRSTYKGSGDKSEKYVFNGIYTRGNWKVRNAMDMAENQRVGGRPLTPGNDSLNSWKNASNSSGGGVTIDKDTSIGSSTNGNKSWGLVDLRDLREPTNEVEILAHISPKEVTKQVISLNITEPTVQTLEAPDVNPQVNEPLPAPVIELPEVETVTINPLSINAPSAPTAPSAPTINIAITAPSAPVPPTINVVPASPSTPSAPTINIGIQPPSITPLSITTPDSVDAPNVVSPQIKPVDFTVDPGGDSNVYSSEKHNSHQGWKATWDKTINVTELTNRNYVSLTRDVVDSTIPDDQVINVTKPNNRAMVVDEVRKNGIKVDFKGTINLQRSQNVGIDLQGTHQGSISTPLIANIYNSGKIIGNAKYGSTANKEQIAFGFNNADGSNNTTMTNMVNKGEITLNAPSSAGIQLKPEDPHDWQPGAPNYWNAAPLQIGNKTPNKIKGRVLMKADNQKDINLNGSGSFGMVTVFNEGVPKRLFAPSYVANYENLRSERTYDGERVLPGGEIGRSALSDSKYTSGVYNTGNININGDSSIGVGLLQEIQEVKLAGNINIGTKAVAQETDISNLPNAGSKTYDKNKVEEAVGVFAGVPTMPVKPGEKDTLINSSGARNTATSLVGTETVEINGNISLGEHATQSIGALVGDTEIDLNKGQLTENGVNKGSNVDRKLKRSGDITAKSNSVINVGGKKNYGFVVSNSAHSSKFGTTVDSLEYNVDKTHHGKGINEGIINIIGDESVGFAMIKGGNSKSSGTISVKDNAENSIGFYGKEDSFTNSGTIEVTSAKKKNKAVVLDGTNASNKINFTNTGNIYVNTSDNNNTNLDGNGNIGIYAQGNYKVEHNSGIVKAGKDVIAFYVKDSTGEVNINAPIELANSSKGTTIGIYSDGNAKVKFGTGSKLKIGEKAVGLYSADPTKFNNTFKIESGKTLDVELGKNSTFGLLNGNNTVTNSPLLSKYLNNNTSDKINIVSFGEGASLFYATSKAKAILDEDYKVTNGDAISTAVLVANNGANVEIASGKKLETNTNAGLIAINGTVGFTSVAKNNGTLISTRIDKGIGIYTSAANGENSGTITMQNKNAVGILGSKDSNLKNTGKIELEAVSSAGVYAEDSNMINSGTTSEIIVNKETSVGIYAKETSISSVSKNVKNEGKIEIKADGDGKSAGIYSKKEGGAKLTIENTGNIEVAQKASAGIYAKNESTQANTQSEVTNSGLVKMSAENSIGIMGEKSKITNTGTGTKGIEIVEKKSAGILVTNESAVINSGRISLSNSSISASSDGLVGISVDGSSTGENDASGEIKVDAAYSTGMLSSGGGITNAGKIALEKKESVGMYATNANVTNSGATPKGIFIKDEKSVGIYSKINSSSIANKTVTNSGTIDIAGTSKTGSAGIYSIIESGATKKLSVVNNGNITINQKKSVGIYAKNESSHANTESDVTNSGKIEVKNEGSAGVLAEKYKVTNTGSGTNGIIVSAKKSAGIIGKLGSEIINSGIIKTEIATPTVATDGVVGISLNNSKATNTSGGVITLDTDYSTGMYGEANSQLTNEGNITGTNKEYIVGMAGDSSTVTNKNIITLNGKKATGIFGKNSSTLLNETTGKITTKEEESVGMYSSSSLKATNKGTIITEKKTSAGMLGDKANIENDSSITTKEEMSAGMYVKNGTSKATNKGTVTTEKKTSAGILAEIDEANGGTVSGLNETTGTITVSEETSAGMLGKVKSAVTASTAKLSLTNKKDININTKNSAGIMVVNESTAVGKENVLAENTGIINLTSSSATNEKNIGILANKATGINTGNINVNSKESIGMLGQNASSITNNKTITLSGEKGIGMLSKDTSSIADNNDTINVNGKESLGMLGEDSGTVKNNKTISVTAEKGVGIFVRDNGVGKGSGTGENTSTGTITLENKEAVGIFAKNNGTSDSAKNSGTINLGKADGSTIKESLIGMFAQAEAGKKANVKNTKDINVNTKKSVGIYAKNDASNITDVDLENTGDININSKESAGVYAPKANISKVGTITLKNSIDSNGSSAVYVSKGGKVANTAGAKINLGTVNQNRVAYYVNGKDSALAGADIGKITGYGVGVYLQGTSGDKATLDKNTSKLDYTLQGTGNGIIGLLLKGETDIQSYTKGIKVGNTVAATSPSDKAKYAIGIYADAQGTAGTPYNITTPITAGKSGVGIFADKDSNINYTGNMEIGDGTTAGTGIFITKKIGATGGKVTLGTNTIKLKGTKGVVAIASEGTTFNGGNATIELVGSNIQGVGVYAKKGSTVNIDHWTFNNNGNSAEEVRSEEGRVYINANKNLKPKMVLTHVINGETSIATGKTVTSVNDGSITAKENIGLMAEGIKNHSMTWQEGNFEAVNHGIIDFSAAEKSTAMFINSARAKNDGTIKVGKNSIGIYGFYNKDTRKYDGASTNPDPNKLELETTSNSKMSLGDASTGMYLTNAEKIENKGGQITSESGATKNVGIYAVNGQDTKVSANNKILNMTTATNINLGNGSVGLYSKGQSNTVRNTVTNTGDITVGDKITGSPSVAMYAENTNLTTNSKITVGKDGIAFYGKNSDITAKGSANFSNKGVLAYLENSKFVSHLGNLGSTQNTMLYLKNSIAQLDGAGTKVDMDVADGYTGAYIEGNSTLTGVKTIKLGQDSTGLFLKDANFVSNAESITGTKDKARGILATNSNLTNNSKIFLSGAESIGIYSNANNTKSVVNNGELTIAGKKTLGVFLKGSQSFENKANINIADSANSLEPTIGIYTAEGSSNIKHTSGTIDVGQKSIGIYSTTNSNVEMNGGKIHVKDQGVGIYKQNGKATIKGELDIDTHIATTKDSEPTGVYAVNGTEINDQASKISIGAKSYGFILNNTDPNKTNIYTNTDAGTVSLGNDSVFLYSNGKANIINNRTINANGASHLIAFYIKNGGNFTNNGTIDFSTGKGNIGIYAPGGKATNKGRVYVGKTDDIDPMTGKVYSDVSKIVYGIGMAADNGGYIKNDGEIRIYNNKSIGMYGKGIGTTVENTGKIYLDGSRATATDKIQSMTGVYVDDGAKFINRGEIRTTDSYAGRDGKVNENVTGLVGVAVMNGSTLENHGKILIDADNSYGVIIRGKRDSKGNVERYAVIKNYGEIKVRGKGTWGISWKDVSQAYIDELQKQINDKISSDPEGQALRAATGTNKDYEGVTITVKNGKPTFLRNGVPISDSEVEQIGKLIGKESNLGLSDIGFYVDTLGRTKPIDIDGATPPINSQLIIGTEYSEKTNKKQWFVKGDVIKPFLDQIQGRNFKLTSIAGSLTWIATPVLDNYGQITGVAMAKLPYTSFVNKTDNAWNFADGLEQRYDMNALDSVEKRIFNKLNSIGKNEQTLLTQAYDEMMGHQYANVQQRVQATGIVLDKEFSHLRNSWSNPSKDSNKVKTFGMKGEYKTDTAGVIDYKYNAYGVAYVHENEDIKLGKGTGWYTGIVHNTFKFKDIGNSKEKQLQAKVGLFKSVPFDENNSLNWTISGDIFIGHNKLERKFLVVDEIFHAKSKYYTYGIGIKNEIGKEFRLSEDFSIRPYGALKVEYGRVSKIKEKSGEMKLEVKENDYLSIRPEIGTELAYRHYFGTKTLRTSVGVAYENELGRVANGKNKARVAGTTADWFNIRGEKEDRKGNVKVDLNVGIDNQRLGVTGNVGYDTKGHNVRGGVGLRVIF	3786
uniprot|C7XQG6|C7XQG6_FUSNV Uncharacterized protein [Fusobacterium nucleatum subsp. vincentii 3_1_36A2]	MGNNLYKVEKDLRSIAKRYKSVKYSLGLAILFLMLGVSAFSDEVNTEQMKAVPTREEIVSSRENLRNSVGGLQTKIDNARLENEKALKGLRLELIQLMEQGNQVVKSPWSSWQFGMNYFYDHWGSEYKGRGDKAQKYVFNGIYTRGNWKVRNAMDTLESTRVGGAPLTPGNDSLNSWKNANNSSNGGVKIDRDNSISSSTNGNRSWGLVDLKDLKEPTNEVEILARISPKEVTKQAISLNITEPTVQTLEAPTVNPQVNEPLPAPVIELPEVETVTINPLTINAPSAPTAPSAPTINIGITAPSAPIPPSINVVPASPSTPSAPSINIGVQPPSITPLSITTPDSVDAPNVVSPQIKPVDFTVDPGGDSNVYSSEKHNNHQGWKASWSKIINVTELTNRNYVSLTRDIVDSTIPADQVINVTKENNRAMVVDEVNKEGIKVDFKGTINLQRSQNVGIDLQGTHKGFKSDPLVANIYNSGKIIGNAKYGSAANKEQIAFGFNNADASNNTTMTNMVNKGEITLNAPSSAGIQLKPEDPHDWQPGAPNYWNAAPLQIGNKTPNKMKGRVLMKADNQKDINLNGSESFGMVTVFNEGVPKRLFAPSYVANYENLRSERKYDGERVLPGGEIGRSALSDSKYTSGVYNTGNININGDSSIGVGLLQEIQEVKLAGNINIGKSVVNQETGISNLPNAGSKTYDKNKVEEAVGVFAGVSTMPVKPGEKDTLIESSGARNTATNLVGTETVEINGNISLGEHATQSIGALVGDTEVDLNKGQLTENGVNKGSNVDRKLKRSGDITAKSDSVINVGGKKNYGFVVSNSAHSSKFGTTVDSLEYNVDKTHHGKGINEGKINVTGDESVGFAMIKGGNSKSSGTISVKNNAENSIGFYGKEDSFTNSGTIEVTSAKKKNKAVVLDGTNASNKINFTNTGNIYVNTSDKGNTNLDGNGNIGIYAQGNYKIEHNSGIVKAGKDAIAFYVKDSTGEANINAPIELANSDTATTIGIYSDGDAKVKFGAGSKLKIGEKAVGLYSANPTKFNNTFEIEAGKTLDVELGKNSTFGLLNGNKTVTNSPLLSKYLNNNTNDKINITSFGEGASIFYATLKAKAILDEDYKVTNGDAASTSVLVANDGANVEIASGKTLETNTNVGLVATKGAGTSLSTSVAENKGTLISTRTDKGIGIYTSAANGENSGTITMKNQNSVGILGRDDSNLKNTGKIELEAVSSAGVYAEDSNMINLGTASEIIVNKEASVGIYSRETSISGVSKNVKNEGKIEIKADGDGKSAGIYSKKEGGAKLTIENTGNIEVAQKASAGIYAKNESNQANTQSEVTNSGLVKMSAENSIGIMGEKSKIENSGTGTKGIEIAGKKSAGILVTKESEVVNSGRISLANNSISTSSDGLVGISVDGSSTGENDASGEIKVDAAYSTGMLSSGGDITNAGKIDLEKKESVGIYATNANVTNNGATPKGIFIKDEKSVGIYSKINSSSTADKIVTNSGKIDIDGTSKTGSAGIYSIIENGATKKLSTVNSGNITISQKESVGIYAKNKSIQANTESIVTNSGKIEVKNESSAGALVEKSKVTNTAVGTNGIIVSAKKSAGIIGKLGSEIINNGIIKTETATPTAAADGVVGISLNASKATNGSNGTITLDTDYSTGMYGEANSQLTNEGNITGTNKEYIVGMAGDNSTVTNKNIVTLNGKKATGVFGKNSSTLLNETAGKITTKEEESVGMYSSLNSTATNKGTITTEKKTSAGMLGDKANIENDSSITTKEEISAGMYVKNGNSIATNKGTITTEKETSAGILAEIDETTGGTVSATNETAGTITVSDKTSAGMLGKVKSTVTASTAKLSLTNKKDININTKNSAGMMVVNESTAVGKGNVSAENIGTINLTAATTNEKNIGILADKATGINTGNINVNSKESIGMLGQNASSITNNKTITLSGEKGIGMLAKGINSIATNEDTINVNGKESLGMLGEDLGTVKNKKMIKVTAESGVGIFVRDNGTGSGTGENTSTGTITLENKEAVGIFAKNNGTSDNAKNSGTINLGKTDGSTSYESLIGMFAQAESGKKANVKNAKDININTKKSVGMYAKNDASNITDVDLENTGDININSQESAGIYAPKANISKVGTITLKDSTDSNGSSAVYVSKGGKVADTASAKINLGTVNQNRVAYYVNGKDSALAGANIGKITGYGVGVYLQGISGDKATLDSNTSKLDYTAQGTSGDGVIGLLLKGETDIQSYTKGIKVGNTVSKSNPSDKDKYAIGIYADAQGTAGTPYNITTPITAGKSGVGIFADKDSNINYTGNMEIGDGTTAGTGIFITKKAGATGGKVTLGSNTIKLKGTKGVVAIASEGTTFNGGNATIELVGSNIQGVGVYAKKGSTVNIDHWTFNNNGNSAEEVRSEEGKVHINANKNLKPRMVLTHVINGETSIATGKTVTSVNDKSITAKENIGLMAEGIKNPTMTWQEGNFEAVNHGTIDFSAAEKSTAMFINSARGKNDGTIKVGKNSIGIYGFYNKDTRKYDGASTNPDPNKLELETTSNSKISLGDASTGMYLTNAEKIENKGGQITSESGATKNVGIYAVNGQDTKVSANNKILNMTTAANITLGDGSVGLYSKGQSYTIRNTITNTGDITVGDKITGSPSVAMYAENTNLTTNSKITVGKDGIAFYGKNSDITAKGSANFSNKGVLAYLENSKFVSHLGNLGATQNTMLYLKNSIAQLDGAGTKVDMDVADGYTGTYIEGNSTLTGVKTIKLGQDSTGLFLKDANFISNAETITGTKDKARGILATNSNLTNNSKISLSGAESIGIYSNADNTKSIINNGELTIAGKKTLGVFLKGSQSFENKANINIADSANSLEPTIGIYTAEGSSNIKHTSGTIDVGQKSIGIYSKTPSSVDVEAGKIHVKDQGIGIYKETGKITIKGELDIDTHVATAKDSEPTAVYAVNGTEINDQASKISVGAKSYGFILNNTDPNKTNIYTNTDAGTVSLGNDSVFLYSNGKANIINNRTINANGASHLIAFYIKNGGDFTNNGTIDFSTGKGNIGIYAPGGKATNKGKVYVGKTDDIDPMTGKVYSDVSKIVYGIGMAADNGGYIKNDGEIRIYNNKSIGMYGKGIGTTVENTGKIYLDGSRATATDKIQSMTGVYVDDGAKFINRGEIRTTDSYAGRDGKVNENVTGLVGVAVMNGSTLENHGKILIDADNSYGVIIRGKRDSKGNVERYAVIKNYGEIKVRGKGTWGISWKDVTPNDIAELEKQINDKISSDPEGQALRAATGTNKDYEGVTITVKNGKPTFLRNGVPISDSEVEQIGKLIGKESNLGLSDIGFYVDTLGRTKPIDIDGATPPINSQLIIGTEYSEKTNKKQWFVKGDVIKPFLDQIQGRNFKLTSIAGSLTWIATPVLDNHGQITGVAMAKLPYTSFVKKTDNAYNFTDGLEQRYDMNALDSVEKRIFNKLNGIGKNEQALLTQAYDEMMGHQYANVQQRVQATGNVLDKEFTHLRDSWSNPSKDSNKVKTFGMKGEYKTDTAGVIDYKYNAYGVAYVHENEDIKLGRGTGWYTGIVHNTFKFKDIGNSKEKQLQAKVGLFKSVPFDDNNSLNWTISGDIFVGHNKMHRKFLVVDEIFNAKSKYYTYGIGIKNEIGKEFRLSEGFSIRPYGALKVEYGRVSKIREKSGEVKLEVKHNDYLSIRPEIGTELAYKHYFGAKTLRTSVGVAYENELGRVANGKNKARVAGTTADWFDIRGEKEDRKGNVKFDLNIGLDNQRLGVTGNVGYDTKGNNVRGGVGLRVIF	3794
uniprot|C7XQR3|C7XQR3_FUSNV Uncharacterized protein [Fusobacterium nucleatum subsp. vincentii 3_1_36A2]	MKDYNKVESCLKSFLKNNKRLSYSMALLISFLINGGFSYADEAIQVPLRTEIKTRIEKEQENISQMLKEADESMKDIELKIKKLTQRGEFWVKPLEKSYQGFIFANWGNYSKNKNKTESNFNGPEYSASYGSSMGYGQFSNGKYYGEYGIVKNPLEFVDKIDFGANITPKAVTEKTIVEKTVIKKDITAPSVTPPTVEVGEITLTAPEEVAIGEMTPPNEPNPSVTTPSTVPALQGITVAAVSEVNVTPSTPEVAAAPTINAPTVQPPATPAGFTPRLITPPEAPEDIVITPPGEVQADLTGSGANPSVEYWWWDGNRGAISQVSLTAGTFNIEGGNTINVKGYQAKAFLGTNPQGTKPSNGNYNIGQQFFHTLLNVPYSEYSNGVVINNNRAGFTLINLETEGQVSGNLADRVSDGSITADKKTTLKGYQTYSGIKGEDNTELLFINKGIVNLNADNTTYLFTTSHNYGNLRTNYIDNEGTISAKGKNSIIIKHSPDTSQAKAWIYSNNGTMKAEGEGSIVYGAAYGNLGHGRAAFINDGTIEVSGKNAIGVIFPKDSQNSTMMNGHLVWLRKPISLKGEGSMGFVAQNTNISNEKNLVKFDINATKAIGILQDVEGAGTAKTAGKIVIEGNSSGSMGIYAQQGTLELIKPHATSGETESSIELKSGSNNIGIYAKGASTVNFDGITKITGGEGQKIALATEGSTINLKNTVTAGDKVTNKFVKDAVPLYAAGVGSKINVVTPDSLKFYLGGNSTAVYAKDKGKINMNRTTLPNEPTIHIKGENGKGIGLFAKDGGVINAQKHYIKVEDGSVGLSSIGEKGTDKSNIDFSGGKLEYTGNGYAVYSDGKGEVDLKDAELNLYGSSTAFDVDLGASTLPTKLNSGTKIKVHSDDVVAFNLKRATGLTTVGGIETSIKSKIETKLGLGSGSLNNLFTGSTSTKYKVAAVDGGEITIGNLDKSGTKDDTDQAKRDGYQYFNRFLAQRLKATVNGSTIKAVLSSSFANDNFNGQVVGFEMNSSKNANGVNETAINLVNSKIIADRTDAGAGAIGAFINYGLVNIDATSKIEVEKENNVVNKQAVGVYVVNGSKIDNKGNIDVGGNQSVGILGMAYREGSSHNPIVNEFGGKLGEGTVNITNEKDIKMSGKDAIGIYAINNNPDKTVTTHLVTNKGNIEVGDSDEKTAVGIYVKEVNVKPEGGKIKIGKEAVGIYAEDSNVGETNKDLGTIDFNGDNGVGIYLKGSGSNLLGNKVTLTQSKDSKNKVGILAERGTSSIIKTEVAVGNLNNVIAYYSKGDYELTVQSNVTLNENSIGISGEGDLLYGNGTNPYIMKLGKGSTGLFGTKKIALKANTNIELNGEKSVGAYASGANGVITSEGKIKFLKENSIGLYGAKGATINDKTASMDFTNANAKNNIGAYLAGAKWVDSRSGAYTFSLNHAGNNIYLFAQGGNDGTTDLGSTATLNNEFKVNPSGSATSTAKAIGMYFNTAVKDKTTFVDNTLNMTASNAKISVTNSGIGVYAKNTTGSGKNNIINKINVSSSGSGSVGVFTDGNLKLSGTGGLIEAQNAGIGLYGNKGTVTVEGTHKVEVSSAGTGMYLTKSSHLSGGKLELENKTAGTSAAGIYYEGTGNEVDHNTDIEVTAGENLLAIYANGLKLNNNKEILIKKGKNNVAAYITGNSTFKNKGKIQLGHPTQNDFESGIGIYVVDGEAINESGKTIDIYDFENTASGGSLSVGMLAKAGAGKTAKVTNKGTINANGEVIGMVVEDNSEGLNDTGAEIVAKDKEDINAKAIGAYVKGANAKFENKGKISAENIALALQGTGANKILNSGTLNLTKTGAIGVYAKDSVVDFNIAPTVAGANKTVALYASGTTKIKSQITSASGKAHIGVYAEGDAEFLSGSKVTVGNGDGNDYGIGVYTKSGYNKTVNTDIQLGGEKTIGFYLGATGGTGSTVTHTGTIDVGSGIGTYIPEHSKFIAQNTTFNVGDNGTAVYLKGGEVDLGKTGTANINFNGTNGRAIYQDGGTITTGTGLHIQGSGSFLTLKNANSSINSLVEVGASGIGINGIYDMTGKDYTLTLESPNGHIKLGGNKATGIAAVAKSTVGPNKVNVINKGTIETTSGEKTTGIYGKGANIENVTGAKINIGAKGVGIYTTNDNSLEDTTLNNAGEINLIGDEAAGIVAVKAKTNQDFIVGKISGTKDKLVGAYFKDSQAVTKVKDFNISLGTNAKGLVFNEGKDFTITSSSTNKVTIGATTGNSRGIGIAALGVNGNISKTDVVVGKGSLGLYVKNKKLTFDLASGKLESSDANRSSILAYADGNNSEVALNGGGTLKVGANGIALGTKGGKITANATTTVEVDGVKGLGAYVENGGSIDNNFDIKVKSAEGIGMYAKGGALTSVAKVSELKGNKSIGYVFENITSAITMPNSVQLTDTNATGQVGVVAKGTGNGLTVAGVSVVGSGNTGVYSSTGKAVINNGTLNVGDSTGDSSIGIYSKGGAVTSTGNATIGKNSIAIYGKDTAATLNGNLNIGEKGVGLYVDNTATSKGDTAVNGNITVGANGAIGIQTTNSKVNLTGDLSVASGDSKGIFSMGAGNVETTGNITVGSNSVGIYKNGSGEIKTALGSIGKTLTVADSGYGVFSKGAKLINNMNVTVGVDAIGAYVDGNDLTSTGTVTVADKGVGLLVKGTGKTLTSTGNITVGSNNSVGLYAGDNANIAQSGNITVANNNGIGVYSKGSGNVSTIGAITVGKDSIGVYKDGKGTMNINASSPIQTMTIAEKGYGLYYKGNSRADSIINSNMNMTLGKEAVGIYAKNTTVNHTGDITVGETTIGSSGFTTPSDNKNSIGIFGDNSNINFKGNMLVDKPLSVGIYGANGGSITVKSGSTITVKNGATGIMTGSKVENITLESGSTLNVDGKVDTNVYTNATKSNVSFGIAAYSGLIDNQGTINVKNGATGIYLAGTASLKNGATGTINIDATSKSTAKPDTKASAELGGIKVTDKGVVTINNKVINGGTLNVKGALNMEGLGLDISTGKTVVDAKSISGVAEVLPSFSKGNSEQKVTIKDVFRTGVVGAFSGDVKSKSVSWIAKISKEPGSSTTTSDITMVRIPYNSLISGERYKNLASGLEDIRSKIGKDSSSPIFKSLDNISSHRDFARAIANIRGDVYSNIQERMKTVENSFDKSYNELLSSYNKTRNVDKFSVIYTGGEHKDSTLGVSGYEYKSTGVLYLNDREAFTYGGKYGWSAGIVGSNFEFKGDTNKGSKERVVSGKLGLHYQAPLNKDDDNARLRWSTRGEITVNNHRTKRYSQVGADTYQNKASFYSTELSWKNVISYDYDINTNWTVKPYTGIDISYGHIFNIKEKNEGLPLEVKGKDYFVITPNVGVETKYVLPLGATHQVFAKVDTEFNYDVTKLYHGVNQAKMKNASTGYYDLSKPERRRARVAVGAELGLEKENAYGITFRAEYQGYKKSQLNYGVRLNYKF	3479
uniprot|A5TWY8|A5TWY8_FUSNP AT family autotransporter [Fusobacterium nucleatum subsp. polymorphum ATCC 10953]	MENNLHKVEKDLRSIAKRYKSVKYSLGLAILFLMLGVSAFSEEVNLESSQVATREELKTSVGNVQTKLNVLRDENKEKIKNLRLELIQLMEQGDQVIKSPWSSWQFGMNYFYENWGSTYKGNGDKAERYSFNGIYTRGNWQTRNAMDTLESSRVGGTPLTPGNDSQSSWANAGNVSNGGVTINKDASIGSSTNGKRGWGLVDLENLKEPTNEVEILARISPKEVTKQAITLSINEPSVAPMEAPEIKPEPNKPIEAPKITLPTINKVIIEELNITPPAALNVPGTPNINITINAPNAPTPPSVSVNVSEPSAPNAPNINIPITPPEIKALNIETPPTVNVAPPTVAAINPVAFSVAPTIDSKQYKFGGANINNGLNGLPSTIDVQSNSNTNRNYVTINASGSSVPTSVLLPDKKTINVSVNNNRALVVDEARENFDFQMKGTINLYGNQNMGIDLQGTHIGGSAKGSATNPAISTIRNEGVITGHATNKYDNNKATKEQVAFGFSNADASSNATMTHMINNNEITLNAPSSAGIQLKPEDPFYWDPNWGTLSSDNKMIINGLSGSRNANNFGRVLMKADNRKDINLNGSGSFGMITVFNPGVIELNTISVNRTTYPTGSYNLRAQRNIGTKVLPGGEIGRSALSDSKYTSGVYNSGNININGDESVGVGILHEIQEVKIGGTINIGVESVSQTTGISDTKSTTGNDQTTLVNNAVGVFSGVPTLPVKNNEYDTMGNKNTTGNIIGTETSEVDGTINIGRHSKESIGLLVGDSGETLNNGTLNGTPNQARILKRSGSITYKSSANNKLNINGNANYGFVVKSDSNKSVFGSALDDLQQSVDKTNYGIGINKGNIDIIGINSIGFVLLKGGNSKNTGNITVNESEDFWYPIVPPTPNYDYRQNSIGFYGEQDNFTNEGTISVNTPNRSGNKAVLLKGNSNGITFNNTGDVSVKGRNNIAIYAEGKYTFNHEKNAAGTNKISVGSNSIGIYVKDNTGTVNIKAPIELADSSNGTTIGVYSDGNAHINFENGSKLTIGKKAIGLFSQSTTNFKNTFKFNNTAGNELNVSLDENSAFAFFNGSGSTDIAEVLNKNIKFTAMKKGATFAYVKGGSIVTLSHDFDTTNTAKVVVAPESGTSVLVASDGSTVQVDANKKLTTNTNVGLVATNGSSSNKSKAINKGTIISKVNGGVGLYANNNSEATNDIAGKITMENKGSAAILGENNSILTNKKDIELKEEESAGIYAKDSLATNSVTSGSPAVKAKISLEKTKSAGMYSILTNLADGDKKILNQANGADKASIEIGANATSSAGMFGKVESNATKVLTLENAGNIQVGATSSVGMYAQNETVDEDKLLVNNTGLINVTKESSVGINASKRATITNSGVTADGNGIVLSAKKTAGIIGNNNSVVTNTGDITLNSTTQPTDSSEGLVGISVDKTSTALNNGTITVSNDYSTGISGKGGRITNNNKIILNNINSVGISSTDGSVLNSADTNNLIEVKNSNSVGIFAKLIENVPFSPFQAILNKGTITLNGGNSKSSSVGIYSLIEDKAVQNKSTQQIANTGTINVSTKGSAGIYVKDNRTSGTDVISFIRNEKDINVAEESSAGIIGEYSQITNGNPQNTNGKIELSAKKTAGIIANKKSEVINYGKIETLSSVTINNKTDALVGISVNNSKVINKNKEDSNGMIGAITLNTAYSTGIYGKNESTLINEGKITANKTDSIGMAGENSSLTNKNEILINEEKSVGMFGTTVGNKNTVLINEQDDIKSLTGKIITKKKESVGMFVSTSQASAINRGTILIEEEKSAAMYGDEANIENSGTSTNLIASITTKKDESAGIYAKNSNATNKKKMTVEGKKSAAILVEMTKDKNISGINDIADNSSDILNGHIEVKNQESAAMYGKIDSKVSVATSTLTLINKKAIDIDAKSSVGMMLINDSNSVNKTNVKAENSGVITLKNATNNTGNIGILAKKNSTGINKDNGIINVNSKKSIGMLAKEGSNVENNSNLPPNPLVVGKEYGINLNEEESIGMLAEGQNSASQVSTAINNAKISVTAAGKKSIGMLAQNEGDVKNNKEIEVFAEKGVGIFVSDTGTGENTNPNGKITLMNKEAVGIFAKNNGDIYTAKNSGKVILGSADGTTTHESLIGMFAQAEAGKKSSIKNIDTIDVNTKKSVGMYAKNDAANVDDVDLYNAGTINVNNKGSAGIYAPKANISKVGNIKLKNTTDTDGASAVYISQGGKVSDTDSAIIDLGTINQNRVAYYVNGANSILRDKGNNTIGKITGYGVGVYLEGNASKSTVGIAKLDGSTPKLHYKNSNLGTTGNGIIGLFLSGDTEIKNYTSGIVVGNTVEENSLKKYAIGIYADKQGTSTNKYEINTDITTGKEGVGIYSDNNSVINYKGKIAVGDGSVATKNDEVTAGIGIYITKSTGGNIGEVNLIGSKTDTSITLKGTGGVAVIASEGTRFNGGNATINLVGTNIKGVGVYAKRGSEVKIDNWTFNNNGNSAEEVRSEEGGAHITATIKQLKPKMVLSHVINGETSIAAGSKVVSVDDAPHRAAENIGLMAEGRKNPTAPAPLTAWTNGDFEIENHGTIDFSVAEKSTAIFSNSARAKNDGIIKVGKNSTAIYGFYDSTIRTYEVVPPAVALPNKLEIETTSNSKISLGDKSTGMYLINAEKVENKGGQITSEVGATKNVGIYAINGAVDKGNAKDNSIYNKSQNYKTLNMVTATNITLGNGSVGLYSKGQSNNVRNSVTNTGNITVGSKITVSKTENYPSVAMYAENTNLNTNSNVTVGNDGIAFYGKNSDITAKGSVNFSNNGVLAYLENSKFVSHLGNLGATKNTMMYLKNSIAQLDGAGTKVDVEVADNYTGAYIEGNSQLTGIKTIKLGENSTGLYLKDTMPNFISTSELIIGTKDKARGILGVNSNFTNNSKINLSGVESIGIYSNAGSDKTVVNNGELTLSGKQTLGVFLRGTQNFENKANINIANSVNSKYPTIGIYTATSTVGARILEGANIKHTSGTIEVGQKSIGIYSKTSSNVEVSAGKIHVKDQGIGIYKQNGKVSIKGILDIDKHTATVKDSEPTGVYAVNGAQVDDQASKISIGAKSYGFILNNTDSTKTNTYSNRNTGTVSLGNDSVFLYSNGKASIVNNRTINSNGSEHLIVFYIKNGGDFTNNGTINFSTGKGNIGVYAPGGKATNKGNIFVGKTDDIDPATGKVYSDVSKIVYGIGMAADNSGHIVNDGTIRIYNNKSIGMYGSGIGTVVENGVNGKILLDGSKATATDKIQSMTGVYVDEGATFRNFGTITTTDSYAGRNGKVNENVSGLTGVAVMNGSTLINESTGKILIDADNSSGVVIRGKRDANGKLVRNAVIKNYGEIRVRGKGTTAISWKDVSPADIAELQKQINDKITSDPSGRELGQASGTNKEYQGVTITVKNGKPVFTRNGKLISDSEVEQINKLIGSAPNLAMSDVGFYVDTLGRTKPVTFDGANPPVNSQLIIGTEYSEKTNKKEWFVSGNVIKPFLDQIQGRNFKLTTLAGSLTWIATPVLDNYGQITGVGMSKLAYTSFVKREDNVYNFTDGLEQRYNVNAIDSVEKRIFNKLNGIGKNEEVLLTQAFDEMMGHQYANVQQRVQATGNILDKEFSHLRGSLANASKDSNKVKTFGMKGEYKTDTAGVLDYKNNAYGVAYVHENEDIKLGKGTGWYTGIVHNTFKFKDIGNSKEEQLQAKVGLFKSVPFDENNSLNWTISGDIFVGHNKLERKFLVVDEIFHAKSKYYTYGIGVKNEIGKEFRLSEGFSVRPYAALKVEYGKVSKIKEKSGEMKLEVKENDYLSIRPEIGTELAYKHYFGTKSLTASVGVAYENELGRVANGKNKARVAGTTADWFNIRGEKEDRKGNVKVDLNVGLDNQRFGVTGNVGYDTKGSNVRGGVGLRVIF	3932
uniprot|A5TVB3|A5TVB3_FUSNP AT family autotransporter [Fusobacterium nucleatum subsp. polymorphum ATCC 10953]	MKDYNKVESCLKSFLKNNKRLSYSMALLISFLINGGFSYADEAIQVPLRTEIKTRIEKEQENISQMLKEADKSMKDIELKIKKLTQRGEFWVKPLEKSYQGFIFANWGNYSKNKNKTESNFNGPEYSASYGSSMGYGQFSNGKYYGEYGIVKNPLEFVDKIDFGANITPKAVTEKTIVEKTVIQKIIEAPRVTPPIVTIATITPPTVSTPTIGTMSEPGAITVNVTAPGTPPTLSAITVSAVPEVSITPQPPEVAEAPVVTEPTVTAPATPAGFTPRLVSPPTVAEKIVNISPVPNPPSTDVHYQDVPNNSTGWYGGTGSSQVTGNNGLISQLDLTAGNYEMYFRGHNKGQDHKFSNAKDSAGILPSTYSVDGMNKVAFYGIGGKPLVTIPNTVTIKAVGNNTTNSPLNAIFYLGNNTTNPNSESKLINKATVNLYGNKIAVSNIDNVSSSGNITFVNEGNIIGHAESGEYASGKVGNSAVGNFIFGGYSYGDAGVDTIENGVGGNVTFYAPNSVGWAYTSSSTQAVKRSSINNGIMKLYGHHSLGIATDGDASVEQMSWADIQLNTPIEILGDQSVGASIKTEPDETKSTNFFGSKWNIKIGGLNGTTQDATHGNTQSNPNSASKVEQSIGLNFDFTVHASGLAQREIKKYKVSLEADADSSTGIRVGHAKINLTDADAFTQIKMNGTNNIGLLADGATSELKYTNTRNALNLDGGEGNILFASINSGKLNVENKFELKTSGGSDETTGAKFVSAYTKGSGSKVTFKKGISFKHTGNESIGMYATDSGDITVTNPTMVTLPTVTAASEIDNSTLPSVATTSPTISTKLSITGSKSVGYYANNGGTIVNIGSSTKVTDGSALAYAKGANSKITISSSLLDYSGEGYSLYTENSGKIVADNSVLVLRGKAVGMKANSVSSGDISFANGKIVMMSNDAIPFVASDITATVNASDIRTGLGLPSNIIIAKGKEGGTVFNKYKIAAVDGMANLTIDYDLDKTYATDDNNETSSDYSKKASYALFRRYLIQRAKVEANGKTIKAILNSTDLTKLDATQVVGLEMSSSKNANNVNETAINLVNSKIIADRKDGGTGAVGAYINYGLVNIDATSKIEVEKDTSAGNTANSGAVGVYAVNGSKVDNKGNIEAGGTDSVGILALGYGESGGVAQKNQFGGKTGEGNITVTNSGSVTMANNDAIGIYVKNNNTTTVSTNHKVTNSGTIEVKESASKTAIGIYADKSTVIPKDGTIKIGKKAVGIYADNSAIGSGTDNLGKIDFAGESGVGIYLKGSSSTLTGSNVTLKQSTSGTFKGKVGILVARETASTITTEVKTKDGSDTIDDVIAYYSKNNGTLTVQSSFELNKRSVGIYGAVNGSTPENLVYNGSKTMKLGEKSTGIFGKGNISFASGSNIELNGDKSVGVFATESTGIINSEGNLKFSKEKSIGLYGLNGATINDKTASMDFSNANAKNNIGVYLAGAKWNDNRTAAYTFNSDHSKNNIYLFAQGSRINGTDTGSTVTLKNDFQVAPGGSASPAEKTIGMYFDTTVKGGTFAENKVDMTNANAKVSVTNKGIGLYTKAEATSSGKNNIIEKIKVSSTGKDSVGVYNKGNLKLSGTDGLIEAKTNGIGIYGVAGKITVENTHKVEVTAAGTGMYLTGNSYLDGGKLKLENKTVGTSAAGIYYKKGTSSDEVTHNTDLEVVSGSNLLALYADGGIKLNNAKAINITDGANNVGVFVTGGSTFKNTGSIVSGSASNSSIKNAIGVYVEDGEAKNESGKSIEVYDLNTSSGGTLSIGMIAKAATGKTAKVINAGTIKVLGEAIGMNIENNSEGANSGTITATDKEISGTNYKSIGAYINGANAKFTNTGTISTENIGLALKDTTANKILNSGTLKLTKTGAVGVYANNSIVDFNITPTVASTVDKTVALYATGTTKIKGQITTAAGKSHVGVYAEGNAEFQSGSKVTVGDGIEDSGTTYYGIGIYTKSGYNKAANVNLKLNGSKAIGFYLGAAGTTGSTVTHTGTIDVGSGIGTFIPKYSKFVAQNTTFNVGNGGTAVYLKGGEADLGSTGTANINFTGSGRAVYQDGGTLTTGAGLHITGTGSFLTLKNANSIINSIVNVGADGIGINGIYDSNAQDYTLKLDSPTGHIKLSGNKATGIAAVAKNTVAPKKVDIINRGTIETISGSETTGIYGKGANIENATGAKINIGAKGVGIYTTNYYDNSTLSLTNTTLKNNGEINLTGDEATGIVAVKAHTTQDFIGGKITGTKDKLVGMFFDNSAAQTKVKDFNISLGTNAKGLIFKNGQDFTITSSSTNKVTIGNTTNVASHGIGISALGVNGTVSNTEVKVGKNSLGLYAKDKKLTFDLATGKLESSDSGRSSILAYADGNNSEVALNGGGTLKVGANGIALGTKGGKITANVTTNVEVDGVKGLGAYVENGGSISNNFDIKVKSAEGIGMYAKGGALTSVAKVSELKGNKSIGYVFENITNAITMPNSVQLTDTNATGQVGVVAQGTGNGLTVTGISVVGSENTGVYSSTGKAVVNNGTLTVGDSTGKSSIGIYSKEGAVTSIGNATIGKNSIAIYGKDTAATLNGNLNIGEKGIGLYVDNTATSKGDTAVNGNITVGANGAIGIQTTNSKVNLTGDLSVASGDSKGIFSMGAGNLETTGNINVGNNSVGIYKNGSGEIKTALGSIGKTLTVADSGYGVFSKGAKLINNMNVTVGVDAIGAYVDGNDLTSTGTVTVADKGVGLLVKGTGKTLTSTGNITVGSNNSVGLYAGDNANISQSGNITVADNNGIGVYSKGSGNISTVGAMTVGKDSIGVYKDGKGTMNINASSPIQTMTIAEKGYGLYYKGNSRADSIINSNMNMTLGKEAVGIYAKNTTVNHTGDITVGETTIGSSGFTTPSDNKNSIGIFGDNSNINFKGNMLVDKPLSVGIYGANGGSITVKSGSTITVKNGATGIMTGSKVENITLESGSTLNVDGKVDTNVYTNATKSNVSFGIAAYSGLIDNQGTINVTNGATGIYLAGTASLKNGATGTINIDATSKSTAKPDTKASAELGGIKVTDKGEVTINNKVINGGTLNIKGALNMEGLGLDISTGKTIVDARSISGVAEVLPNFSKGNSEQKVTIKDVFRTGAVGAFSGDVKSKSVSWIAKISKEPGSTTTTSDITMVRIPYNSLISGERYKNLASGLEDIRSKIGKDSSSPIFKSLDNISSHRDFARAVANIRGDIYSNIQERMKTVENSFDKTYNELLSSYNKTRNADKFSVIYTGGEHKDGTLGVSGYKYKSTGVLYLNDREAFTYGGKYGWSAGIVGSNFEFNGDTNKGSKERVVSGKLGLHYQTPLNKDDDNARLKWLTRGEVTINNHRTKRYSQVGADTYQNKVSFYSTELSWKNTIYYDYDINTNWTVKPYTGIDISYGHIFNIKEKNEGLPLEVKGKDYFVITPNVGVETKYILPLGAVHQAFAKVDTEFSYDVTKLYHGVNQAKMRNASTGYYDLSKPERRRARVAVGAELGLEKENTYGITFRAEYQGYKKSQLNYGVRLNYKF	3545
