## Supplemental Table 1 for "A mucin-regulated adhesin determines the intestinal biogeography and inflammatory character of a bacterial symbiont" (part 2 of 3)

### Sheet: Table S1 - Organisms from IBD_T (continued)
Uniprot and Organism	Amino Acid Sequence	Amino Acid Length
uniprot|F7L0C9|F7L0C9_FUSNU Fusobacterium outer membrane protein [Fusobacterium nucleatum subsp. animalis 11_3_2]	MLNIKRGKFRMGNNLCKVEKDLRSIAKRYKSVKYSLGLAILFLMLGVSAFSEEVNTEQMKVAPTREEIVSSKENLKNSVGGLQTKINDARSENEKALKGLRLELIQLMEQGNQVVKSPWSSWQFGMNYFYDHWGSEYKGRGDKPQKYLFNGIYTRGNWKVRNAMDVAENQRVGGRPLTPGNDSLNSWKNANNSSNGGVKIDRDNSISSSTNGNRSWGLVDLENLREPTNEVEILARISPKEVTKQAISLNITEPTVQTLEAPDVNPQVNEPLPAPVIELPEVETVNISPLTINAPSAPTAPNAPSINIGIIAPTAPSAPTAPSAPEVPTITVSPSAPGSVTAPTINISVTAPTITALNITPPSAVTPPNVVSPNIKPVDFAIDPAGDSVHYKRTAWSNIPTTVNVTALTNRDYITLNSVNGIVQSPANQIINVTANNNRALVVDEALNGGNVTYKGSINLQKSQNVGIDLQGTHQGGKSAPAILTVNNAGTITGVAKDGATINKEQIAFGFNNADASRNTTMSHMINSGEISLNAPSSAGIQLKPEDPHYWQPQYWSAAPLQIDKKTPNKTMGRVLMKAENTGNLNLNGTGSFGIVTVFNKGVPKNLFIPSFQSSHEDLRSERLYDGQRVLPGGEIGRSALADEKYRSGIYNTGNINISGDNSIAVGLLQEIQEVKLGGNINIGTKAVTQETGISNLANTASKTYNVNKVEEAVGVFAGVPTMPVRPGEKDTLIVDNTLGNVANSLVGTETVELIKTNNSTGITLGEYATESIGALVGDTEVDLNNGKLNGVVTSGRKLKRSGDITAKSGYTINVGGNKNYGFVVSNSGHSSKFSSSTVDDLLYSVDKNNHGRGINEGEINVTGTSSIGFALIKGGHSSNSGKITVGNKAEDSIGFYGKEDNFANSGTIQVTSSKDKNKAIVLDGTNATNKINFTNTGNVYVNTADNSNTNLIGTGNIGVYAQGNYKFDHNSGTVKAGTNAIAFYVKDTTGQVNIKAPIVLSNSGTGANAGTTIGIYSDGNAQVQFGQNSKLTIGEGAVGLYSANPANFNNTFKIETGKVLNVELGKNSTFGLLNGNKSTTASPLLSKYLNNGTTDKINITSFGEGASIFYATLKANAILDTDYTVTNGSADSTSVLVANDGANVEIASGKTLTTNTNVGLIATGGTRVSGTAPVAENKGNLISTRANKGIGIYVTYGTGKNSGTITMNNKNAVGMLATIGSTLTNSKKIELNGVSSAGIYGENSDMTNLGANSEIVVNKEASAGMYSKLTSASSVAKNSKNEGKIKINADGAGKSVAMYSKVESGTEKLNTENTGIIEVAQKASAGIYADNISSQANTQSEVTNTGLVKMTAEASVGIIGKKSKVTNNSTGTKGIEILGTGSAGILAGNNSEVINSGRIEGKTGTNLVGISVDSSSTVANSGTITMGTASNTGISTKGGDVTNSGTITLSGATSTGISSENANVTNSVTTGKIEVKNGNSMGIYVKLAGNVNKTVSNAGKISLETPTGLSPVPQKSAAIYSLLDSGSGTLTTNNTGTVDVEQTGSAGIYAKNSTGTRANSVVTNSGIINVTKETSAGILGEKSEITNSGTGSNGIELTAKKTAGVIGNNDSKVTNSGRIETKTATPGSASEGLVGISLNASTGNNDASGTITLGTAYSTGMYGVAKSILTNDGTINGNKQNAVGIATKASTATNTGTITLSAIDSTGMFGLTVGSDKSTLTNKGTINGNGVGAVGIAADNSTAENSSGATINLISNKSTGIFGKAKSILTNAGTIELKTASPTSISEGLVGIALNDSTGTNTSSGQIKLGTAYSTGMFGENNSTLTNEGSIIGDKASAVGMAVKASTVTNKKTITLSAKNSTGIFGEDNSTLLNDTNGNITVKEESSVGIYSKGNNKIAENKGIILAEKKKSAGMLGSEGNLENSNSITTQDKESVGMYVENSSATNKKTITANGKKSAGVYVKLDKAAGGTIAGTNKGTNATITMTNEGSAAMLGEVKSSVTNNSATLTLTNQNSIAVNTKETVGMIITNDTTGIPNSNVKALNTGTIDLNSGATNKDNIGILANKRATGINEKNINVNSKSSVGMLAKEGSNIENNTTSGTINLKAESGIGMLADGKDASGNISTALNNARIVATSIGKRSLGMLAQNNGKVGNNKNIDILAENGVGIFVSETGVGENTSTGTISLENKEAVGIFAKNNGTNDTAKNSGIINLGKADGSTSHESLIGMFAQAESGKKASVKNTKDININTKKSVGMYAKNDASNITDVDLENTGDININSQESAGIYAPKSNISKVGTITLKDSTVSNGSSAVYVSNGGKVADTASAKINLGTVNQNRVAYYVNGKDSALAGANIGKITGYGVGVYLQGASGDKATLDSNTSKLDYTAQGTGNGIIGLLLKGETDIQSYIKGIKVGNTVPRSNPSDKDKYAIGIYADAQGTAGTPYNITTPITAGKSGVGIFADKDSNINYTGNMEIGDGTTAGTGIFITKKAGATGGKVTLGSNTIKLKGTKGVVAIASEGTTFNGGNATIELVGSNIQSVGVYGKKGSHINVDNWHFNNHGNSAEEVRSEEGKVHINGNKNLKPRMVLTHVINGETSIVTGKTVTSENDGTIIAKENIGLMAEGIKNKDMTIWQEGNFEAVNHGTIDFSAAEKSTAMFINSARGKNDGTIKVGKNSIGIYGFYNKDTRKYEGASASPDPNKLEIETTSNSKISLGDASTGMYLINAEKIENKGGQITSESGATKNVGIYAVNGQDSINANNKNLTMTTAANIALGNGSVGLYSKGQSYTVRNSVTNTGNITVGDKMTGSPSVAMYAENTNLITDSKITVGKDGIAFYGKNSDITAKGSANFSNKGVLAYLENSKFISHLGNLGATQNTMLYLKNSIAQLDGAGTKVDMDVADGYTGAYIEGNSTLTGVKTIKLGQDSTGLFLKDANFVSNAESITGTKDKARGILATNSNLINNSKISLSGAETIGIYSNANNTKSVVNNGELTIAGKKTLGVFLKGSQSLENKANINIADSANSLEPTIGIYTAEGSSNIRHTSGTIDVGQKSIGIYSTTNSNVEMNGGKIHVKDQGVGIYKQNGKATINGELDIDTHIATAKDSEPTGVYAVNGTEINDQASKISIGAKSYGFILNNTDVNKTNIYNNTNTGTVTMGNDSVFLYSNGKAIINNKRDISANNSNHLIAFYIKNGGDFTNNGTIDFSTGKGNIGIYAPAGKATNKGRILVGATDDIDPMTGKVYTDVSKIVYGIGMAADNGGHIVNDGEIRIYNNKSIGMYGKGVGTTVENKGTISLDGSRATATNKIQSMTGVYVDDGATFKNYGIITTTDSYAGRDGKVNENVTGLVGVAVMNGSTLENHGKIYIDADNSYGVLIRGKRDSKGTVERYAVIKNYGEIKVRGKGTWGISWKDVTPADIAELQKQINSKISSDPEGQELRGAKGTDKDYEGVTITVKNGKPTFLRNGVPIPDSEVEKIGKLIGKESNLGMSDIGFYVDTLGRTKPIDIDGANPPINSQLIIGTEYSEKTNKKQWFVKEDVIKPFLDQIQGRNFKLTSIAGSLTWIATPVLDNYGQITGVAMAKLPYTSFVKKTDNAWNFTDGLEQRYDMNALDSVEKRIFNKLNGIGKNEEALLTQAYDEMMGHQYANVQQRVQATGNILDKEFNHLRDSWSNPSKDSNKIKTFGMKGEYKTDTAGVIDYKYNAYGVAYVHENEDIKLGRGTGWYTGIVHNRFKFKDIGNSKEEQLQAKVGLFKSVPFDDSNSLNWTISGDMFVGYNKMHRKFLVVDEIFNAKSKYYTYGIGIKNEIGKEFRLSEGFSIRPYGALKVEYGRVSKIKEKSGEVRLEVKHNDYLSIKPEVGTELAYRHYFGIKTLRTSLGVAYENELGRVANGKNKAKVAYTNADWFNIRGEKEDRRGNVKFDLNVGLDNQRLGVTGNVGYDTKGHNVRGGVGLRVIF	3961
uniprot|R9RD63|R9RD63_FUSNU Uncharacterized protein [Fusobacterium nucleatum subsp. animalis 4_8]	MGNNLCKVEKDLRSIAKRYKSVKYSLGLAILFLMLGVSAFSEEVNTEQMKAVPTREEIVSSKENLKNSVGGLQTKINDARSENEKALKGLRLELIQLMEQGNKVVKSPWSSWQFGMNYFYDRWGSEYKGRGDKPQKYLFNGIYTRGNWKVRNAMDVAENQRVGGRPLTPGNDSLNSWKNTNNSSNGGVKIDRDNSISSSTNGNRNWGLVDLKDLREPTNEVEILARISPKEVTKQAISLNITEPTVQTLEAPAVNPQVNEPLPAPVIELPEVETVTINPLTINAPSAPTAPNAPSISIGINAPSAPVSPTISVVPTSPSAPSAPTINIGIQPPSITALSISTPSTVVPPEVVSPNITPVDFVIDPAGNSDKHFVHSWTGIPTTVNVTALTNRDYISLNSPSGSIQSPNNQVINVTANNNRALIVDEAADGANVTYKGKINLQKSKNVGIDLQGTHNGNKSAPSILTVTNDGIITGLKKDGSNVNKEQIAFGFNNADASRNTTMSHMINMNEISLNAPSSAGIQLKPEDPHYWTPGNWYAAPLQITGKSTNKTMGRVLMKADNRGDINLNGIGSFGIVTVFNKGVPKNLFNPSYQSSHEDLRSERTYDGERVLPGGEIGRSALTDSKYTSGIYNTGNININGDNSIGIGLLQEIQEVKLAGNINIGTKAVTQETGISNLQNSASKTYSTNKVEEAVGVFAGVPTMPVRTGERDTLISAKIGANSIGNMASSLVGTETVEIDGNISLGEHATQSIGALVGDTEVDLNKGQLTENGVNKGSNVDRKLKRSGDITAKSNSVINVGGKKNYGFVVSNSAHSSKFGATVDSLEYNVDKTHHGKGTNEGKINVTGDESVGFAMIKGGNSKNSGTISVKDNAENSIGFYGKEDSFTNSRTIEVTSAKKKNKAVVLDGTNASNKINFTNTGNIYVNTSDKGNTNLDGNGNIGIYAQGNYKIEHNSGIVKAGKDAIAFYVKDSTGEANINAPIELANSDTATTIGIYSDGDAKVKFGTGSKLKIGEKAVGLYSADPTKFDNTFKIETGKILDVELGKNSTFGLLNGNKTVTNSPLLSKYLNDNINGKINITSFGEGASLFYATLKAKAILDEDYKVTNADAASTSVLVANDGANVEIASGKKLETNTNVGLVATKGAGASLSTSVAENKGTLISTRTDKGIGIYTYTANGENSGTIIMKNQNSVGILGSGGSNLKNTGKIELEAISSAGVYAENSNMINSGTASEIVVKKKASVGIYARETSISSVPKNVKNEGKIEIKADGDGKSAGIYSKKEGGAKLTIENTGNIEVAQKASAGIYAKNESNQANTESVVTNSGLIKMSAENSIGIMGEKSKVENSGTGTKGIEIAGKKSAGILVTKESEVVNSGRILLANNSILASSDGLVGISVDGSSTGENDASGEIKIDAAYSTGMLSSGGDITNAGKIDLEKKESIGIYATNANVTNNGATTKGIFIKDEKSVGIYSKINSGSTTDKTVTNKGTIDIAGTSKTGSAGIYSIIESGANQKLSTANTGTITIGQKASVGIYAKNASSQANTQSDVTNSGNGKIEVKNEGSAGILSEQSKVTNTATGTNGIIVSAKKSAGIIGKLGSEIINSGIIKTETATPTAAADGVVGISLNASKATNDSNGTITLDTEYSTGMYGENNSTLTNEGSITGTNKEYIVGMAGDNSTVTNKNVITLNGKKATGVFGKNSSTLLNDTAGKIIAKEEESVGMYSSLNSTATNKGAITTEKKTSAGMLGDKANVENDNSITTKEETSAGMYVKNGNSIATNKGTITTEKETSAGILAEIDEATGGTVSATNETAGTITVSDKTSAGMLGKVKSTVTASTAKLSLTNKKDININTKNSAGMMVVNESTAVGKGNVSAENTGTINLTASAATNEKNIGILADKATGINIGNINVNSKESIGMLGQNASSITNNKTITLSGEKGIGMLAKDTNSTADNNDTINVNGKESLGMLGEDSGTVKNNKTIKVTAESGVGIFVRDNGTGSGVGENTSTGTISLENKESVGIFAKNNGTNDTAKNSGTINLGKADGSTSHESLIGMFAQAESGKTASVKNTKDININTKKSVGMYAKNDASNITDVDLENTGDININSQESAGIYAPKSNISKVGTITLKDSTVSNGSSAVYVSNGGKVADTASAKINLGTVNQNRVAYYVNGKDSALAGVNIGKITGYGVGVYLQGTSGDKATLDSNTSKLDYTAQGSGDGIIGLLLKGETDIQSYTKGIKVGNTVPRSNPSDKDKYAIGIYADAQGTAGTPYNITTPITAGKSGVGIFADKDSNINYIGNMEIGDGTTAGTGIFITKKIGATGGKVTLGSNTIKLKGTKGVVAIASEETKFNGGTATIELEGKDVQGVGVYGKKGSHINIDHWHFNNNGNSAEEVRSEEGKVHINGNKNLKPRMVLTHVINGETSIATGKTVTSVNDGTIIAKENIGLMAEGIKNKDMTIWQEGNFEAANHGTIDFSAAEKSTAMFINSARGKNDGTIKVGKNSIGIYGFYNKDTRKYEGAPASPDPNKLEIETTSNSKISLGDASTGMYLINAEKIENKGGQITSESGATKNVGIYAVNGQDSINANNKNLTMTTATNIALGNGSVGLYSKGQSYTVRNSVTNTGNITVGDKMSGSPSVAMYAENTNLTTDSKITVGKDGIAFYGKNSDITAKGSANFSNKGVLAYLENSKFISHLGNLGATQNTMLYLKNSIAQLDGAGTKVDMDVADGYTGAYIEGNSILTGVKTIKLGQDSTGLFLKDANFVSNAESITGTKDKARGILATNSNLINNSKISLSGAESIGIYSNANNTKSVVNNGELTIAGKKTLGVFLKGSQSFENKANINIADSANSLEPTIGIYTAEGSSNIKHTSGTIDVGQKSIGIYSTTNSNVEMNGGKIHVKDQGVGIYKQNGKATINGELDIDTHIATAKDSEPTGVYAVNGIEINDQASKISIGAKSYGFILNNTDVNKTNIYNNTNTGTVTMGNDSVFLYSNGKAIINNKRDISANNSNHLIAFYIKNGGDFTNNGTIDFSTGKGNIGIYAPGGKATNKGRILVGATDDIDPMTGKVYTDVSKIVYGIGMAADNGGHIVNEGEIRIYNNKSIGMYGKGVGTTVENKGTISLDGSRATATNKIQSMTGVYVDDGATFKNYGTITTTDSYAGRDGKVNENVTGLVGVAVMNGSTLENHGKIYIDADNSYGVLIRGKRDSKGNVERYAVIKNYGEIKVRGKGTWGISWKDVTPADIAKLQKQINSKISSDPEGQELRGAKGTDKDYEGVTITVKNGKPTFLRNGVPIPDSEVEKIGKLIGKESNLGMSDIGFYVDTLGRTKPIDIDGANPPINSQLIIGTEYSEKTNKKQWFVKGDVIKPFLDQIQGRNFKLTSIAGSLTWIATPVLDNYGQITGVAMAKLPYTSFVKKTDNAWNFTDGLEQRYDMNALDSVEKRIFNKLNGIGKNEEALLTQAYDEMMGHQYANVQQRVQATGNILDKEFSHLRDSWSNPSKDSNKIKTFGMKGEYKTDTAGVIDYKYNAYGVAYVHENEDIKLGRGTGWYTGIVHNRFKFKDIGNSKEEQLQAKVGLFKSVPFDDNNSLNWTISGDIFVGYNKMHRKFLVVDEIFNAKSKYYTYGIGIKNEIGKEFRLSEGFSIRPYGALKVEYGRVSKIKEKSGEVRLEVKHNDYLSIKPEVGTELAYRHYFGIKTLRTSLGVAYENELGRVANGKNKAKVAYTNADWFNIRGEKEDRRGNVKFDLNVGLDNQRLGVTGNVGYDTKGHNVRGGVGLRVIF	3789
uniprot|R9RE85|R9RE85_FUSNU Uncharacterized protein [Fusobacterium nucleatum subsp. animalis 4_8]	MKDYNKVESCLKSFLKNNKRLSYSMALLISFLINGGFSYADEAIQVPLRTEIKTRIEKEQENISQMLKEADESMKDIELKIKKLTQRGEFWVKPLEKSYQGFIFANWGNYSKNKNKTESNFNGPEYSASYGKNMGYGQFSNGKYYGEYGIVKNPLEFVDKIDFGANITPKAVTEKTIVEKTVIQKIIEAPRVTPPTVTIATITPPTVSTPTIGTMSEPGAVTVNVTAPGTPPTLSAITVSAVPEVSITPQPPEVAEAPVVTEPAVTAPATPAGFTPRLVSPPVVEEKKVNDPRVPNPPALSVTFQDVPDNLTGYNKNATMDNNGLISQLDLLTGTYNMYFKGHGQGQEFSFTGATASSFTPSSGGLTLPGSDSGSYSKVAFYGIGGKASATISENVTMNMIGNYVGGAFNTIFYIGNNSNSGNQTSLLTNKGKVNIYGNKILVVNSDNVGSATGSVMKFVNTGTITSYTESKEFAPGKNSGPGENIIFAGFTYGDNASEHIENGAGGKVEFYTPGSAGWMYSPAASDNVKRSAVNNGTMKLYGKNSLGVGTNERTRINDIAYADIQLNTPIEILGDQSVGASIKIQPSNNSQNFINSTWNIKIGGLDKAQQAGSGDEIYDSKTSTLKAGNTLKVEQSIGLNFDFTHASSGTLREIEVKRYKISLEADADSSTGIRVGHAKINLTDADAFTQIKMNGTNNIGLLADGATSELKYTNTRNALNLDGGEGNILFASINSGKLNVENKFELKTSGGSDETTGAKFVSAYTKGSGSKVTFKKGISFKHTGNESIGMYATDSGDITVTNPTTVTLPTVTAGSEIDNSTLPSVATSPTISTKLSITGSKSVGYYANNGGTIVNTGSSTKVTNGSALAYAKGANSKITISNSLLDYSGEGYSLYTENSGKIVADNSVLVLRGKAVGMKANSVSSGDISFTNGKIVMMSNDAIPFVASDITTTVNASDIRTGLGLPSNIIIAKGKEGGTVFNKYKIAAVDGMANLTIDYDLDKTYATDDNNETSSDNSKKASYALFRRYLIQRAKVEASGKTIKAILNSTDLTKLDATQVVGLEMSSSKNANNVNETAINLVNSKIIADRKDGGTGAVGAYINYGLVNIDATSKIEVEKDTSAGNTANSGAVGVYAVNGSKVDNKGNIEAGGTDSVGILALGYGESGGVAQKNQFGGKTGEGNITVTNSGSVTMANNDAIGIYVKNNNTTTVSTNHKVTNSGTIEVKESASKTAIGIYADKSTVIPKDGTIKIGKKAVGIYADNSAIGSGTDNLGKIDFAGESGVGIYLKGSSSTLTGSDVILKQSTSGTFKGKVGILVARETASTITTEVKTKDGSDTIDDVIAYYSKNNGTLTVQSSFELNKRSVGIYGAVNGSTPENLVYNGSKTMKLGEKSTGIFGKGNISFASGSNIELNGDKSVGVFATESTGIINSEGNLKFSKEKSIGLYGLNGATINDKTASMDFSNANAKNNIGVYLAGAKWNDNRTAAYTFNSNHSKNNIYLFAQGSRINGTDTGSTVTLKNDFQVAPGGSASPVEKTIGMYFDTTVKGGTFAENKVDMTNANAKVSVTNKGIGLYTKAEATSSGKNNIIEKIKVSSTGKDSVGVYNKGNLKLSGTDGLIEAKTNGIGIYGVAGKITVENTHKVEVTAAGTGMYLTGNSYLDGGKLKLENKTVGTPAAGIYYKKGTSSDEVTHNTDLEVVSGSNLLTLYADGGIKLNNTEIIKIGDGTNNVGAFVTGGSIFKNKGGITLTDSIKNAIGIYVEDGQAANESGKNIGVYDYNTSGSGTPSIGMIAKAASGKTAKVINAGNIIADGEAIGMNIENNSEGTNSGTITATDKELSGTNYKSIGAYINGANAKFTNSGTISTENIGLALKDTTANKILNSGTLKLTKSEAVGVYANNSIVDFNIAPTVESTADKTVALYATGNTKIAGQITTAAGKSHVGVYAEGNAEFQSGSKVTVGDGIEHLGTTYYGIGIYTKSGYNKAANVNLKLNGSKTIGFYLGATGSTGSTVTHTGTIDVGSGIGTFIPKYSKFVAQNTTFNVGNEGTAVYLKGGEADLGSTGTANINFTGSGRAVYQDGGTLTTGAGLHITGTGSFLTLKNANSIINSIVNVGENGIGINGIYDSNAQDYTLKLDSPTGHIKLSGNKATGIAAVAKNTVASKKVDIINKGTIETISGEKTTGIYGKGANIENATGAKINIGAKGVGIYTTNYYDNSTLSLTNTTLKNNGEINLTGDEATGIVAVKAHTTQDFIGGKITGTKDKLVGMFFDNSAAQTKVKDFNISLGTNAKGLIFKDGQDFTITSSSTNKVTIGNTTNVASRGIGISALGVNGTVSNTEVKVGKNSLGLYAKDKKLTFDLATGKLESSDASRSSILAYADGNNSEVALNGGGTLKVGANGIALGTKGGKITANATTTVEVDGVKGLGAYVENGGSISNNFDIKVKSAEGIGMYAKGGALASVAKVSELKGNKSIGYVFENITNAINMPNSVQLTDTNATGQVGVAVKGTGAGLTVAGVSVVGSKNIGIYNETTGAVTNNGALNVADSTGDSSIGIYSQGGTVTSTGNATIGKNSIAIYGKNTAATLNGNLNIGEKGVGLYVDNTATSKGDTAVNGNITVGANGAIGIQTTNSKVNLTGDLSVASGDSKGIFSMGAGNVETTGNINVGNNSVGIYKNGSGEIKTALGSIGKTLTVADSGYGVFSKGAKLINNMNITVGVDAIGAYVDGNDLTSTGTVTVADKGVGLLVKGSGKTLTSTGNITVGSNNSVGLYAGDNANIAQSGNITVANNNGIGVYSKGSGNISTVGAMTVGKDSIGVYKDGKGTMNINASSPIQTMTIAEKGYGLYYKGNSRADSIINSNMNMTLGKEAVGIYAKNTTVNHTGDITVGETTIGSSGFTTPSDNKNSIGIFGDNSNINFKGNMLVDKPLSVGIYGANGGSITVKSGSTITVKNGATGIMTGSKVENITLESGSTLNVDGKVDTNVYTNATKSNVSFGIAAYSGLIDNQGTINVTNGATGIYLAGTASLKNGVTGTINIDATSKSTAKPDTKASAELGGIKVTDKGVVTINNKVINGGTLNVKGALNMEGLGLDVSTGKTVVDAKSISGVAEVLPSFSRGNSEQKVTIKDVFRTGVVGAFSGDVKSKSVSWIAKISKEPGSSTTTSDITMVRIPYNSLISGERYKNLASGLEDIRSKIGKDSSSPIFKSLDNISSHRDFARAVANIRGDVYSNIQERMKTVENSFDKSYNELLSSYNKTRNVDKFSVIYTGGEHKDSTLGVSGYEYKSTGVLYLNDREAFTYGGKYGWSAGIVGSNFEFKGDTNKGSKERVISGKLGLHYQAPLNKDDDNARLRWLTRGEITVNNHRTKRYSQVGADTYQNKASFYSTELSWKNIISYDYDINTNWTVKPYTGIDISYGHIFNIKEKNEGLPLEVKGKDYFVITPNVGVETKYVLPLGAVHQAFAKVDTEFSYDVTKLYHGINQAKMRNASTGYYDLSKPERRRGRVAVGAELGLEKENAYGITFRAEYQGYKKSQLNYGVRLNYKF	3548
uniprot|U7T6S3|U7T6S3_FUSNU Uncharacterized protein [Fusobacterium nucleatum CTI-1]	MGNNLCKVEKDLRSIAKRYKSVKYSLGLAILFLMLGVSAFSEEVNTEQMKVVPTREEIVSSKENLKNSVGGLQTKINDARSENEKALKGLRLELIQLMEQGNQVVKSPWSSWQFGMNYFYDHWGSEYKGRGDKPQKYLFNGIYTRGNWKVRNAMDVAENQRVGGRPLTPGNDSLNSWKNANNSSNSGVKIDRDNSISSSTNGNRSWGLVDLENLREPTNEVEILARISPKEVTKQAISLNITEPTVQTLEAPDVNPQVNEPLPAPVIDLPEVETVTINPLTINAPDAPTAPSAPTINIGITAPSAPSAPTINVVPTSPSTPSAPTINIGIQPPSITPLSITTPDSVDAPNVVSPQIKPVDFTVDPGGDSNAYSSEKHNSHQGWKASWSKTINVTELTNRNYVSLTRDTADSTIPTDQVINVTKENNRAMVVDEVRKNGIVVDFKGTINLQRSQNVGIDLQGTHQGSKSDPLIANIYNSGKIIGNAKYGSTANKEQIAFGFNNADGSNNTTMTNMVNKGEITLNAPSSAGIQLKPEDPHDWQPNSWNAAPLQIDNKTPNKIKGRVLMKADNQKDINLNGSGSFGMVTVFNEGVPKRLFAPSYVTNYENLRSERTYDGERVLPGGEIGRSALSDSKYTSGVYNTGNININGDSSIGVGLLQEIQEVKLAGNINIGTKAVTQETGISNLPNAGSKTYSINKVEEAVGVFAGVPTMPVKPGETDTLINGSGARNTATSLVGTETVEINGNISLGEHATQSIGALVGDTEVDLNKGQLTENGVNKGSNADRKLKRSGDITAKSNSIINVGGKKNYGFVVSNSAHSSKFGTTVDSLEYKVDKTHHGKGINEGKINVTGDESVGFAMIKGGDSKSSGIISVGNNAENSIGFYGKEDSFTNSGTIEVTSAKKKNKAVVLDGTNASNKINFTNTGNIYVNTSDNGNKNLDGDGNIGIYAQGNYKIEHNSGIVKAGKDAIAFYVKNSTGEVNINAPIELANSNKATTIGIYSDGDAKVKFGASSSLKIGEKAVGLYSADPTKFNNTFEIETGKTLNVELGKNSTFGLLNGNKNVTNSPLLSKYLNNNTTDKINITKFDEGASLFYATLKAKAILDEDYKVTNADAASTSVLVANDGANVEIASGKKLETNTNVGLVATKGAGASLSTSVAENKGTLISTRTDKGIGIYTYTANGENSGTIIMKNQNSVGILGSGGSNLKNTGKIELEAISSAGVYAENSNMINSGTASEIVVKKKASVGIYARETSISSVPKNVKNEGKIEIKADGDGKSAGIYSKKEGGAKLTIENTGNIEVAQKASAGIYAKNESNQANTESVVTNSGLIKMSAENSIGIMGEKSKVENSGTGTKGIEIAGKKSAGILVTKESEVVNSGRILLANNSILASSDGLVGISVDGSSTGENDASGEIKIDAAYSTGMLSSGGDITNAGKIDLEKKESIGIYATNANVTNNGATTKGIFIKDEKSVGIYSKINSSSTADKIVTNSGTIDIGGTSKTGSAGIYSIVENGATKRLSTVSSGNITISQKESVGIYAKNKSSQANIESVVTNSGNGKIEVKNEGSAGILVEKSKVTNTAVGTNGIIVSAKKSAGIIGKLGSEIINSGIIKTETATPTAAADGVVGISLNASKATNDSNGTITLDTNYSTGMFGENSSTAINEGNITGTNKENIVGMAGKATTVTNKKTITLSAKKSTGIFGEDNSTLLNDTNGNITVKEESSVGIYSKGNNKIAENKGIILAEKKKSAGMLGSEGKLENSNSITTQDEESAGMYVENSSATNKKTITANGKKSAGVYVKLDKAAGGTIAGTNEGTNATITMTNEGSAAMLGEVKSLVTNNSATLTLTNQNSIVVNTKETVGMMITNDTTGIPNSNVKALNTGTIDLNSGATNKDNIGILANKRATGINEKNINVNSKSSVGMLAKEGSNIENNTTFSTINLKAESGIGMLADGKDASGNISTALNNARIVATSIGKRSLGMLAQNNGKVGNNKNIDILAENGVGIFVSETGVGENTSTGTISLENKESVGIFAKNNGTNDTAKNSGTINLGKADGSTSHESLIGMFAQAESGKTASVKNTKDININTKKSVGMYAKNDASNITDVDLENTGDININSQESAGIYAPKSNISKVGTITLKNSTVSNGSSAVYVSNGGKVADTASAKINLGKVNQNRVAYYVNGKDSALAGANIGKITGYGVGVYLQGASGDKATLDSNTSKLDYTAQGTGNGIIGLLLKGETDIQSYIKGIKVGNTVPRSNPSDKDKYAIGIYADAQGTAGTPYNITTPITAGKSGVGIFADKDSNINYTGNMEIGDGTTAGTGIFITKKIGATGGRVTLGSNTIKLKGTKGVVAIASEGTEFNGGTATIELEGKDVQGVGVYGKKGSDVDVSHWNFNNHGNSAEEVRSEEGKVHINGNKNLKPRMVLTHVINGETSIVTGKTVTSVNDGTITAKENIGLMAEGIKNHGMTIWQEGNFEAVNHGTIDFSAAEKSTAMFINSARGKNDGTIKVGKNSIGIYGFYNKDTRKYEGAPASPDPNKLEIETTSNSKISLGDASTGMYLINAEKIENKGGQITSESGATKNVGIYAVNGQDSINVNNKNLTMTTAANIALGNGSVGLYSKGQSYTVRNSVTNTGNITVGDKMTGSPSVAMYAENTNLTTDSKITVGKDGIAFYGKNSDITAKGSANFSNKGVLAYLENSKFISHLGNLGATQNTMLYLKNSIAQLDGAGTKVDMDVADGYTGAYIEGNSTLTGVKTIKLGQDSTGLFLKDANFVSNAESITGTKDKARGILATNSNLTNNSKIFLSGAESIGIYSNANNTKSVVNNGELTIAGKKTLGVFLKGSQSLENKANINIADSANSLEPTIGIYTAEGSSNIRHTSGTIDVGQKSIGIYSTTNSNVEMNGGKIHVKDQGIGIYKQNGKATIKGELDIDTHIATTKDSEPTGVYAVNGTEINDQASKISIGAKSYGFILNNTDVNNTNIYNNTDAGTVTMGNDSVFLYSNGKAIINNKRDISANNSNHLIAFYIKNGGDFTNNGTIDFSTGKGNIGIYAPGGKATNKGRILVGATDDIDPMTGKVYTDVSKTVYGIGMAADNGGHIVNEGEIRIYNNKSIGMYGKGVGTTVENKGTISLDGSRATATNKIQSMTGVYVDDGATFKNYGTITTTDSYAGRDGKVNENVTGLAGVAVMNGSTLENHGKIYIDADNSYGVLIRGKRDTKGNVERYAVIKNYGEIKVRGKGTWGISWKDVSQADIDELQKQINSKISSDPERQALREAEGTDKNYQGVTITVKDGKPTFLRNGVPISDSEVEQIGKLIGKESNLGMSDIGFYVDTLGRTKPIDIDGANPPINSQLIIGTEYSEKTNKKQWFVKGDVIKPFLDQIQGRNFKLTSIAGSLTWIATPVLDNYGQITGVAMAKLPYTSFVKKTDNAWNFTDGLEQRYDMNALDSVEKRIFNKLNGIGKNEEALLTQAYDEMMGHQYANVQQRVQATGNILDKEFNHLRDSWSNPSKDSNKIKTFGMKGEYKTDTAGVIDYKYNAYGVAYVHENEDIKLGRGTGWYTGIVHNRFKFKDIGNSKEEQLQAKVGLFKSVPFDDNNSLNWTISGDMFVGYNKMHRKFLVVDEIFNAKSKYYTYGIGIKNEIGKEFRLSEGFSIRPYGALKVEYGRVSKIKEKSGEVRLEVKHNDYLSIKPEVGTELAYRHYFGIKTLRTSLEVAYENELGRVANGKNKAKVAYTNADWFNIRGEKEDRRGNVKFDLNVGLDNQRLGVTGNVGYDTKGHNVRGGVGLRVIF	3799
uniprot|U7TFE5|U7TFE5_FUSNU Uncharacterized protein (Fragment) [Fusobacterium nucleatum CTI-1]	EPLTVMNVDASIRPKDVYRDPVTAPTVNVAAPVLQALNVPNLLPPSLDIPAPITPTVSLNLPTPNTSPFSDFSFQNGTLNGYHQVDNNKFFSEEKYNTVDGNDGDKTPTWADGKDNKFWTGYNPITNRLVNQSGINGNVRDYYYQSGTKNTTPPRVGAALYFNKSMDPRGQKNPALLPNPLVSSNMKTSKEYPIGFEAKNIEVYAAGNVSDKDGNSAGLTNGGHKGAIGIHTVWDGTLTNIKGHLYGRAAFLSMETWHSGNIHFDKVSIDIERDETKGITADENTLFYIYPATYETIASHNHWSGAPKQRGGFIGEVNTKIKSNKNIIYSAFGAQGSFEISSTGIHQLEGGDNIVYSGLGYSPNFNNLKGSGIVEDLYKKGLTPSIKLDKAPESYGDGNVVMLFNNRLDLTGQDTYDAPRGTDLGAIVHADADKRKERWRDSGVGIYQGEIRAKAIIGNQLNIGNSGDQTSAGNTTIVRVGGHETKKIGDSKYVENNIGIYARSGQRGAKDGAKIIPSKDLGAVDKLLNTDFDKDEVHSLQVNDIDITFGKYAKNGIMMVSENGTVLDVAMDTNKHEGKDTTTVPIMTGDIKDHGANNLSGKISYNDADNEAATGTIIAFSDGTWKNEIHKMKSDEAKKFNGKPSEINIGRNVVLTARYKKFADGTESTPVAYVAKNSGQVTAYGTTKAKGFGAILGYAESAGKVTLKKEAEAVNEWVKKDAATKPYLYNNIGGYSKGNGSTVDFEKDLKINGMAGFADGTGATVNLKGSANKVQTGKSGGLAAINGGVVKFGGGDIYHETTASTNNIGANNQGDNAGDHSQSTPFYADKDSHINFTGATNLNISDGVLIPGTKADYAGASGTSTKYNGMGNVTVNLTGDNVVLASNNGLPKVWDGTTIADLVKSTMQVKAFNDNKHSYKIYYINSTFDIDANINVGSASDDFNKVGLSREVVTVRTGRTVSSAVGKGLAMGSNNEANSDSDNSKTQFINNGTVDIKGGNTSKLETIGLNISYGQIHNNSILNVDRGIGAYGINGSTLTNEANGKINITTQGVGMAAFTSANTLQTYGTDKKIADDKLATTDKTFEIINKGQVTVNGNKSVGLYGETNGNSSKLSNSNGVITNSGKLTLTGDESVGIVSKRATVELNGTGNSDIVVGKKGIGVYAEKSKVKFNSDYGVEVKDGGTGVFVKNDGSNIIPSGANTLELKYSGSNTGTGVGLFYEGGTGANLLNTLNVKLVDTVGTTAGLIGVYTAGGGKLTNTATISGDKGYGIISKGTEIVNQGTVTLTNALTSSKPSVGLLTQAGDNITNEGAVTVGNNSVGVYGKKVLNKGTIAVGDGGTGIYSEGGNVDLDATSKINTGANKAVGVFTKGTGQTITASAGSTMTIGNSSFGFLNEGKGNTINSNVANQTLGTDGTYIYSSDKSGTVNNNTTLTSTGSYNYGLYSAGTVTNNADINFGNGLGNVGIYSTYGGRATNLAGRNITVGASYIDPNNSLNNRYAVGMAAGFTPTDEEKRAGKTPYTGNIVNEGTINVTGQYSIGMYGTGAGTKVYNGTSKGSTATINLGASNTTGMYLDNGAYGYNYGTIRSTGSGLSKVVGIVVKNGSTIENHGKIELTADDAVGILSKGDTAGNNPGIIKNYGTFNINGVTNPDDKTVIKPAEKGQDLGKSMGGVSIDVPKGSSVGTITVNGKPVVPTLATTSAKEYRDMEISKIGMYIDTSNKRFTNPINGLSALSHLRTADLIIGNEAAQSTTSKAIQVDQKILKPYNEMIKKNPQIKKWNIYAGALTWMATVSQDQNDGTMKSAYLAKVPYTHWAGNQSTPVDKKDTYNFLDGLEQRYGVEGIGTRENGVFQKLNGIGKNEQILLFQAFDEMMGHQYANVQQRIQSTGKVLDKEFDYLRNEWQTVSKDSNKVKVFGTRGEYKTDTAGVIDYKNYAYGVAYVHEDEDIKMGRGVGWYTGIVQNTFKFKDIGKSKEEQLQGKVGLLKSVPFDHNNSLNWTITGDIFVGYNKMHRKYLVVDDIFNAKARYYTYGIGVKNQLTKSFRLSEDFSLSPYVALNLEYGRVSKIREKSGEIKLQVKHNDYFSVSPEIGAELAFRHFINRKTLRVGLGVAYENELGRVANGKNKARVAHTNADWFNIRGEKEDRRGNVKFDLNLGLDNQRYGVTANAGYDTKGHNIRGGLGLRVIF	2189
uniprot|D6BH94|D6BH94_FUSNU Outer membrane family protein [Fusobacterium nucleatum subsp. animalis D11]	MGNNLSKVENNLRSIAKRYKNIKYSLGLAILFLMMGVSAFSGEVNNVQAEAVPTREELVSSRENLKNSVGSLQSKIDSARAENEKGLAGLKLELVQLMEQGDQVIKSPWASWQFGANYMYSKWNDTYKGKGDKTEKYPFEGVFTRSLNTFERVVSPLSEKYENLKFSTNSNSASTNRRNGINSGYGLTNIKQTQEPIVTIEINAAVKPKTIQKTPLVLNIPVISAPNVPVPTINPNAPINIELPQPNTPSKMVTIAKPNAEPFTGYYFDGTGNHRELKDNIAIYSGVDPNSLKDNIDNRNPTPAAMTGSYNGREFQGTLIRNENNRYTNTYYLNSQVNIDKIANSTFYLRGHYTTDTYDDSNTRAHLGISNNGHKIYKDAHGNGIPDEGVVGVHALGDLNIKNLVFNLYGRAGAVTNETWRHGILDFDNITVNMYNSDNMGFYNMPIARYTYKYFRAGKEWRTSVGGFAGKANVNMYGRNNSVYLTTGMSYMKHWENEGLIQSDGASNIVYSSFSYAPTLSKLVNPASVDYSKYTNTVKLANVKLYGDENIGMYFGSRIKGDVAKVHREWGNELEGVYGFNNKAAHIGIYQGEIDFSAKIGERLTINNQNKQTAEGNLNNAGYTNETVDGAVGIFSESGQRVGIVARGDIMEETPPSQATILANAADPKYKKWFLHPWNPGTQELLPVDYTKVGSSYGYALANDFSKDPIHNLEVAKLDIRFGKYSKNGIMVLAKQGTVIDVGKNTSNLHITGTSSDITDGMNGANTLEADASTGTIVAYAEGTWDQLKHRYGNDDTRIAQNDADATAINNGATRKPLTDKNATTAAKLQGLGSEINVNPNVVLASKEGIAYMGDNKGIVNAMGTTEAVNYGSIIAYAKNKGVVTVNGAVKAEDKNTVSEANKFKNIGAFAEAGGKAELKGAVTINGIGAFAKGAGSEAILSSANNNVVINAGAVGGMVATAGGYAKLNGGTINVTKENSRLFYADATGKIDFTGTTNINVSKGIVLPHEESNPSFYNSKVSTAAGVTSTKYNGMGNVTINLLSDDVVLRTVDNHIPETWTGGANFETNVKNIMNYATLNKNGHTYKAYYTNGEFKIAVNINRDDVTDVFNGIVMGNEKVTINNGISITSNTGKGLAQAALKNTVDNTKTAYINNGTVNITGANNGSIGLKVDHGTIENNEIVSMNDGIGLYGSSGSKILNNANGKISISSPSQYGIGIAGFLSGTTAQEYGTDKLISNLIASSGGNLPSSVKTIDITNNGKIEVSGKAVGIYADNTSKIAGFNNHVTKENAVVNNNASLSFGDESVGILAKKAIVNLSGTGTNDISVGKAGVGVVAEDSTVNLLTNYGFQIKDNGVGIYAKNTDTSTGTMNVKYTGAANKIGTGAYFEMVGSPITNKLNVNLENASNATEGMIGLYAKNGNFTNEGNIKVTNTNTLGFGILSSGANVTNKGGITLEDSLNSAKPNIGMYTAGSDTLKNIGKITVGKNGIGIYGKNFSNGNSITHPNSTIEVGENGIGVYTESGNGYLESGSIKTGKDGVGVYIAGNGGTITATNAFNMALGDGSDGDNKGSFGFVNVGSNNKIYSDISNVTLQNNSIYIYSKDTSGTSANPQITNNTNIAATGKNNYGLYSAGYVVNNGNMNLAAGTGNVGAYSVKGGTIENRTGVIITVGGSVPINDEYGIGMAAGYAWTKKDLLKPVSQRPQQTTGNVINRGTINVNGQYSLGMYASGNGSIAKNYGTISLNANNTTGMYLTDKAVGHNYGTITNAAGTKDVTGVVVKNGARFINEVTGVVNLNATNALGILRTKDEGETLGVIENYGTFNITGLDSEVEKISESKDLNKSLGKGKDKISIDVPAGAVEGTIKAAGKIQTPQIVETKKLELEETKVSTIGMYINTSGTKFTKPITGLSALSQLRKADLIIGVEAAQSTTAKYIQIGKTILDPYNNTILNNPQINKWSIYSGSLTWMANISQNQVNGTIENAYLAKIPYPIFAKNKDTYNFTDGLEQRYGVEALGSRENQLFQKLNGIGSNEEVLLYQAFDEMMGHQYANVQQRVQTTGIILDKEFNYLRDEWQNVSKDSNKIKTFGTRGEYKTNTAGVIDYKYNAYGVAYVHENEDIKLGRGVGWYTGIVHNTFKFKDIGKSKEEQLQGKVGLLKSVPFDDNNSLNWTISGDIFAGYNKMSRKFLVVDEIFNAKAKYHIYGIGVKNQLTKSFRLSEDFSLSPYVALNLEYGRVSKIKEKNGEMKLEVKSNDYLSVKPEVGTQLTYRHYFGTKTLRTTIGVAYENELGKVANGKNKAKVANTNADWFNIRGEKEDRRGNVKFDLNVGLDNQRYGVTANAGYDTKGHNIRGGLGLRVIF	2360
uniprot|D6BHL0|D6BHL0_FUSNU Fusobacterium outer membrane protein family [Fusobacterium nucleatum subsp. animalis D11]	MSNNLYKVENTLRSIAKRCKSVKYSLGLAILFLMLGGGAFSEEINNENTQNTIPTREQIASSKENLKNSVGSLQSKIDSARAENEKSLAGLKLELIQLMEQGDQVVKSPWMSWQFGANYMYSKWNGTYKGRGDKSEKYPYEGIFTRSENLFERVVSPLSEKYKGLATSTDSHSASSNARNGLGSGYGLGSTEKKQEPIVTIEINAAIKPKSIQKNPISLDFTAPTAPTVPEPDINQAPAPSLNLPEPKAPSKQISIVQPNASPFTGFFFNSNKNDINLKTVTGDHTSPTIENEVDVDGKTLYAGINPDSVKSDPKNATPALKTGAYQGNDFSGSLITEHDERPTNILYRVGKTIKNSTFYVRGYFGDGSDGYTDAGSGHTGGADSGNPPGSNPTLGTIGVHTLLDTNVENVKAYLYGRAGFLTSETWRNGKVRMIGTEVNVYGKENSVFYIMPSAWGTISEGYTDSGRRPYYIGSLEGTTNVNLHGSGNNVYLSTGISGARWIQNDGDINSYGASNIVYSGMSYVPNWEHTYYQKTYYNTATHQKMQSKIQLSKVNLLGDENIGLFFGSKMSGDEPKSWETYHRNVEDGKGYIRKASYIGIYQGEIDIAAKIGISAPTSEGKLNKTGYTDTTVDGAVGVFVQSGQRTGISPTRDLGVPHNKTGYAQLPADKYNSDYQRLASLDDDEIHNLEISKIDIRFGKYSKNGFMVISKLGSVVDIGKATTHHYITNSSTSFTDGINGENTTEDEAATGTVVTYAEGVWKQSEHKLGTTEKYLKDNNDQKAGSTAAALEGQSSAINVHIPLTMTAKEGIAYMGDNQGIVNAKGKTKAVNYGAIIGYARNKGKVTIDGEVEAIDKNTTSDDNKFKNIAAFAESGGEVEINKKVTINGIGAFAKGSNSTAKLLSGKDEINAGTVGGMVATDHGYARLDGGTINITKDNSRLFYADSTGRIDFTKNTTINMSKGIILPQEENKASYYNDKTVNESGSVPTKYNGMKWVTIKLLSDDVVLKTVNNHAPETWTGSANFESGIQGIMKYHMLDKNGHTYKVYYTNGEFKIAHNVDLDNKLDVFNSIIMGNERVTINSGISVTSNTGKGLSQGSIKDTVDNSKTAYINNGTVNIGGANSSSTGIRVNHGTIENNSLVKMNDGIGLYGTNGSKITNKANGVIDITSSSNYGVGISAFLSGRTAQDYGTDKLISKLVATSGGNLSSTIKTIDITNEGKIKIAGKGIGIYADNNVNPAYPHNSFNGHVTKENAVVNNKASLELGDESIGILTKKATINLTGTGTNDISVGKKGIGVYAKDSRINLLTNYGFQIKDNGVGVYAENTDTSTGTMNVRYTGSATAVGTGAYFKGANTTNKLNINVENVSNATKGMIGIYSKDGNFTNEGNITIKNTNTLGFGILASNSNVTNKGNISLEDSLNPTRPNIGMYTAGTDILKNIGKITVGKNGIGIYGKDFSNGDSATHPNSIIETGENGIGVYTANGNGYLESGSINVGKDGVGVYVAGNNGTITAKNPFKMNLGDGSTGNNKGSFGFVNVGTNNKIYSDISNVTLKNNSVYIYSKDTSGTSTNPQVENNTNITATGNNNYGLYSAGYVVNKGNINLQAGTGNVGVYSIKGGTIENRNATITVGGSVPGEDEYGLGMAAGYTWTKKDLEKPISQRPEQTIGNIINRGTINVNGEYSIGMYGSGNGTTVENRGNINLNKNNTTGIYLTDKAVGYNYGTITNTNGVRNVTAIVVKNGARFVNESTGVVKLNATNALGVLKTKDDGKDQNNKDYEIGVFENYGTFEIKGEGAENQKTPSGPKALNKTVGNVSIDVPAGATEGTIKVGGQVKVPELVDTKKLTLEETQVSSIGMYINTSGTKFTKPITGLNALSRLKRADLIIGVEATESTNSKYIRIGDNILKPYNESIINNPQIEKWNIYSGSLTWMANIAQNQSDGTIKNAYLAKIPYTHWAGDQSTPVDKKDTYNFLDGLEQRYGVEALGSRENQLFQKLNKIGKNEQILFFQATDEMMGHQYANVQQRVQSTGIILDKEFNYLRDEWRTASKDSNKIKTFGTNGEYKTDTAGVIDYKYHAYGVAYVHENEDIKMGRGTGWYTGIVHNTFKFKDIGNSKEQMLQAKVGLLKSVPFDVNNSLNWTISGDIFVGRNTMHRKFLVVDEIFNAKSRYYTYGIGVKNEIGKEFRLSEGFTLRPYAALKLEYGRVSKIREKSGEVRLEVKHNDYFSVRPEIGAELGFKHYFGMKALRTTLGVAYENELGRVANGKNKARVAHTDADWFNIRGEKENRRGNVKFDLNVGLDNTRYGVTANIGYDTKGENLRGGLGLRVIF	2332
uniprot|H1HHJ6|H1HHJ6_FUSNU Uncharacterized protein [Fusobacterium nucleatum subsp. animalis F0419]	MGNNLCKVEKDLRSIAKRYKSVKYSLGLAILFLMLGVSAFSEEVNTEQMKAVPTREEIVSSKENLKNSVGGLQTKINDARSENEKALKGLRLELIQLMEQGNQVVKSPWSSWQFGMNYFYDHWGSEYKGRGDKPQKYLFNGIYTRGNWKVRNAMDVAENQRVGGRPLTPGNDSLNSWKNANNSSNGGVKIDRDNSISSSTNGNRNWGLVDLENLREPTNEVEILARISPKEVTKQAISLNITEPTVQTLEAPAVNPQVNEPLPAPVIKLPEVETVNISPLTINAPSAPTAPNAPSINIGIIAPEAPSAPTAPSAPEVQSITVSPSAPEIVTAPAINISVTAPTITALNITPPSAVTPPNVVSPNIKPVDFAIDPAGDSVHYKRTAWSNIPTTVNVTALTNRDYITLNSVNGIVQSPANQIINVTANNNRALVVDEALNGGNVTYKGSINLQKSQNVGIDLQGTHQGGKSAPAILTVNNAGTITGVAKDGATINKEQIAFGFNNADASRNTTMSHMINSGEISLNAPSSAGIQLKPEDPHYWQPQYWSAAPLQINKKTPNKTMGRVLMKAENTGNLNLNGTGSFGIVTVFNKGVPKNLFIPSFQSSHEDLRSERLYDGQRVLPGGEIGRSALADEKYRSGIYNTGNINISGDNSIAVGLLQEIQEVKLGGNINIGTKAVTQETGISNLANTASKTYNVNKVEEAVGVFAGVPTMPVRPGEKDTLIVDNTLGNVANSLVGTETVELIKTNNSTGITLGEHATESIGALVGDTEVDLNNGRLNGTVTSGRKLKRSGDITTKSGYTINVGGNKNYGFVVSNSGHSSKFSSSTVDDLLYSVDKINHGRGINEGEINVTGTSSIGFALIKGGNSSNSGKITVGNNAEDSIGFYGKEDNFSNSGTIEVTSKKKKNKAVVLDGTNASNKINFTNTGNIYVNTSDKGNTNLDGNGNIGIYAQGNYKFDHNSGTVKAGTNAIAFYVKDATGQVNINAPIVLSDSGTGANAGTTIGIYSDGNAQVQFGQNSKLTIGEGAVGLYSANPANFNNTFKIETGKVLNVELGKNSTFGLLNGNKSTTASPLLSKYLNNGTTDKINITSFGEGASIFYATLKANAILDTDYTVTNGSADSTSVLVANDGANVEIASGKTLTTNTNVGLIATGGARVSGTAPVAENKGNLISTRANKGIGIYVTYGTGKNSGTITMNNKNAVGMLATIGSTLTNSKKIELNGVSSAGIYGENSDMTNLGANSEIVVNKEASAGMYSKLTSASSVAKNSKNEGKIKINADGAGKSVAMYSKVESGTEKLNTENTGIIEVAQKASAGIYADNISSQANTQSEVTNTGLVKMTAEASVGIIGKKSKVTNNATGTKGIEISGTGSAGILASNNSEVINSGRIEGKTGTNLVGISVDSSSTVANSGTITMGTASNTGISTKGGDVTNSGTITLSGATSTGISSENTNVTNSVTTGKIEVKNGNSMGIYAKLAGNVNKTVSNAGKISLETPTGLSPVPQKSAAIYSLLDSGSGTLTTNNTGTIDVEQTGSAGIYAKNSTGTRANSVVTNSGIINVTKEASAGILGEKSEITNSGTGSNGIELTANKTAGIIGNNDSKVTNSGRIETKTATPGSASEGLVGISLNASTGNNDASGTITLGTAYSTGIYGVAKSILTNDGTINGDKQNAVGMATKASTATNTGTITLSGIDSTGMFGLTVGSDKSTLTNKGTINGNGIGAVGIAADNSTAENSSGATINLISNKSTGIFGKAKSIVTNAGTIELKTASPTSTSEGLVGIALNDSTGTNTSSGQIKLGTAYSTGMFGENNSTLTNEGNITGDKASAVGMAGKATTVTNKKTITLSAKKSTGIFGEDNSTLLNDTNGNITVKEESSVGIYSKGNNKIAENKGIILAEKKKSAGMLGSEGKLENSNSITTQDEESAGMYVENSSATNKKTITANGKKSAGVYVKLDKAAGGTIAGTNEGTNATITMTNEGSAAMLGEVKSLVTNNSATLTLTNQNSIVVNTKETVGMMITNDTTGIPNSNVKALNTGTIDLNSGATNKDNIGILANKRATGINEKNINVNSKSSVGMLAKEGSNIENNTTFGTINLKAESGIGMLADGKDASGNISTALNNARIVATSIGKRSLGMLAQNNGKVGNNKNIDILAENGVGIFVSETGVGENTSTGTISLENKESVGIFAKNNGTNDTAKNSGTINLGKADGSTSHESLIGMFAQAESGKTASVKNTKDININTKKSVGMYAKNDASNITDVDLENTGDININSQESAGIYAPKSNISKVGTITLKDSTVSNGSSAVYVSNGGKVADTASAKINLGKVNQNRVAYYVNGKDSALAGANIGKITGYGVGVYLQGASGDKATLDSNTSKLDYTAQGSGDGIIGLLLKGETDIQSYIKGIKVGNTVPRSNPSDKDKYAIGIYADAQGTAGTPYNITTPITAGKSGVGIFADKDSNINYTGNMEIGDGTTAGTGIFITKKNGTTRGKVTLGSNTIKLKGTKGVVAIASEGTEFNGGTATIELEGKDVQGVGVYGKKGSDVDVSHWNFNNHGNSAEEVRSEEGKVHINGNKNLKPRMVLTHVINGETSIVTGKTVTSVNDGSITAKENIGLMAEGIKNHGMTIWQEGNFEAVNHGTIDFSAAEKSTAMFINSARGKNDGTIKVGKNSIGIYGFYNKDTRKYEGAPASPDPNKLEIETTSNSKISLGDASTGMYLINAEKIENKGGQITSESGATKNVGIYAVNGQDSINANNKNLTMTTATNIALGNGSVGLYSKGQSYTVRNSVTNTGNITVGDKMSGSPSVAMYAENTNLTTDSKITVGKDGIAFYGKNSDITAKGSANFSNKGVLAYLENSKFISHLGNLGATQNTMLYLKNSIAQLDGAGAKVDMDVADGYTGAYIEGNSTLTGVKTIKLGQDSTGLFLKDANFLSNAESITGTKDKARGILATNSNLTNNSKISLSGAESIGIYSNANNTKSVVNNGELTIAGKKTLGVFLKGSQSFENKANINIADSANSLEPTIGIYTAEGSSNIKHTSGTIDVGQKSIGIYSTTNSNVEMNGGKIHVKDQGVGIYKQNGKATINGELDIDTHIATTKDSEPTGVYAVNGTEINDQASKISIGAKSYGFILNNTDVNKTNIYNNTNTGTVTMGNDSVFLYSNGKAIINNKRDISANNSNHLIAFYIKNGGDFTNNGTIDFSTGKGNIGIYAPGGKATNKGRILVGATDDIDPMTGKVYTDVSKIVYGIGMAADNGGHIVNEGEIRIYNNKSIGMYGKGVGTTVENKGTISLDGSRATATNKIQSMTGVYVDDGATFKNYGTITTTDSYAGRDGKVNENVTGLAGVAVMNGSTLENHGKIYIDADNSYGVLIRGKRDSKGNVERYAVIKNYGEIKVRGKGTWGISWKDVTPADIAELQKQINSKISSDPEGQELRGAKGTDKDYEGVTITVKNGKPTFLRNGVPISDSEVEQIGKLIGKESNLGMSDIGFYVDTLGRTKPIDIDGATPPINSQLIIGTEYSEKTNKKQWFVKGDVIKPFLDQIQGRNFKLTSIAGSLTWIATPVLDNYGQITGVAMAKLPYTSFVKKTDNAWNFTDGLEQRYDMNALDSVEKRIFNKLNGIGKNEEALLTQAYDEMMGHQYANVQQRVQATGNILDKEFYHLRDSWSNPSKDSNKIKTFGMKGEYKTDTAGVIDYKYNAYGVAYVHENEDIKLGRGTGWYTGIVHNRFKFKDIGNSKEEQLQAKVGLFKSVPFDDNNSLNWTISGDMFVGYNKMHRKFLVVDEIFNAKSKYYTYGIGIKNEIGKEFRLSEGFSIRPYGALKVEYGRVSKIKEKSGEVRLEVKHNDYLSIKPEVGTELAYRHYFGIKTLRTSLEVAYENELGRVANGKNKAKVAYTNADWFNIRGEKEDRRGNVKFDLNVGLDNQRLGVTGNVGYDTKGHNVRGGVGLRVIF	3951
uniprot|A0A140PTE4|A0A140PTE4_FUSNU Uncharacterized protein [Fusobacterium nucleatum subsp. animalis 7_1]	MSNNLYKVENTLRSIAKRCKSVKYSLGLAILFLMLGGGAFSEEINNENTQNTIPTREQIASSKENLKNSVGSLQSKIDSARAENEKSLAGLKLELIQLMEQGDQVVKSPWMSWQFGANYMYSKWNGTYKGRGDKAEKYPYEGIFTRSENLFERVVSPLSEKYKSLATSTDSHSASSNARDGLGSGYGLGSTEKKQEPIVTIEINAAIKPKSIQKNPISLDFTAPTAPNVPNPDIDQAPAPSLNLPEPKAPSKQISIVQPNASPFTGFFFDGNANAINLKDYNGGIRNADADLSDATLYSGLEYESWVNNNNPQGAAKTGYKKGSDPHKDVTDLHTWAINNHSMNDDDTGNRVGRTTNIIYRRGAENGTPVKLSNLKIYVRGYYDGTLSGGKGTSGGKQDNWTDSGRGAAGGADPGNPVVPTRGTIGLHTLLNVNVSKVTANLYGRAGFLTSETWRSGTVTMDKTTVNVYNDQNSVFYIMPAAYGTIAAYLSAGGNHDKFYIGGLKGSTNVNLYGTGNNVYLSTGISGARHIENEGIINSDGASNIVYSNIGYTPDWSKTWYQTRGNTINRTPQNGYTHNIMRSVIKLGTGTGSVNLYGDENVGLFFGSKMGGADPKSWEPGDRNNEFKNASYLRKASFIGIYQGEIELHAKIGEKTSSTGNDQVNGVGNIYETNGKKYNPKFVEGAVGIYSESGQRVGIDPIRDLGVPTKADGGNGHYKHIDTLNDDKIHNLQIGKVDIKFGSKSKNGFMFISKLGTVMDISKSGTAKDYIGTLSTEITDGMNGENTTEADASTGTTIAYAEGTWDQGKHQLGSTTAEKTKNDNRAPGSTAAQLQGLPSEINVYPDVVLASKEGIAYMGDNQGIVNAKGKTTAVNYGAIIGYARNKGKVTIDGEVEAIDKNTTSDDNKFKNIAAFAESGGEVEINKKVTINGIGAFAKGSNSTAKLLSGKDEINAGTVGGMVATDHGYARLDGGTINITKDNSRLFYADSTGRIDFTKNTTINMSKGIILPQEENKASYYNDKTVNESGSVPTKYNGMKWVTIKLLSDDVVLKTVNNHAPETWTGSANFESGIQGIMKYHMLDKNGHTYKVYYTNGEFKIAHNVDLDNKLDVFNSIIMGNERVTINSGISVTSNTGKGLSQGSIKDTVDNSKTAYINNGTVNIGGANSSSTGIRVNHGTIENNSLVKMNDGIGLYGTNGSKITNKANGVIDITSSSKYGVGISAFLSGKTAQDYGTDKLISNLVATSGGNLSSTIKTIDITNEGKIKIAGKGIGIYADNNVVDSLYPHYNFNNHVTKENAVVNNKASLELGDESTGILTKKATINLTGTGTNDISVGKKGIGVNAKDSRINLLTDYGFQIKDNGIGVYAENTDTSTGTMNVRYTGSATEVGTGAYFKGANTTNKLNINVENVSNATKGMIGIYSKDGNFTNEGNITIKNTNTLGFGILASNSNVTNKGNISLEDSLNPTRPNIGMYTEGTDILKNIGKITVGKNGIGIYGKDFSNGDSATHPNSIIETGENGIGVYTANGNGYLESGSINVGKDGVGVYVAGNNGTITAKNPFRMNLGDGSTGNNKGSFGFVNVGTNNKIYSDISNVTLKNNSVYIYSKDTSGTSTNPQVENNTNITATGNNNYGLYSAGYVVNKGNINLQAGTGNVGVYSIKGGTIENRNATITVGGSVPGEDEYGLGMAAGYTWTKKDLEKPISQRPEQTIGNIINRGTINVNGEYSIGMYGSGNGTTVENHGNINLNTNNTTGIYLTDKAVGHNYGTITNTPGVKNVTAIVVKNGARFVNESSGKIELDATNALGVLKSADEGESLGIFENYGTFKIKGEGAENQKTPSGPKALNKTVGNVSIDVPAGATEGTIKVGGQVKVPELVDTKKLTLEETQVSSIGMYINTSGTKFTKPITGLNALSRLKRADLIIGVEATESTNSKYIRIGDNILKPYNESILNNPQIEKWNIYSGSLTWMANIAQNQSNGTIKNAYLAKIPYTHWAGNQSTPVDKKDTYNFLDGLEQRYGVEALGSRENQLFQKLNKIGKNEQILFFQAIDEMMGHQYANVQQRVQSTGIILDKEFNYLRDEWRTASKDSNKIKTFGTNGEYKTNTAGVIDYKYHAYGVAYVHENEDIKMGRGTGWYTGIVHNTFKFKDIGNSKEQMLQAKVGLLKSVPFDANNSLNWTISGDIFVGRNTMHRKFLVVDEIFNAKSKYYTYGIGVKNEIGKEFRLSEGFTLRPYAALKLEYGRVSKIREKSGEVRLEVKHNDYFSVRPEIGAELGFKHYFGMKALRTTLGVAYENELGRVANGKNKARVAHTDADWFNIRGEKENRRGNVKFDLNVGLDNTRYGVTANIGYDTKGENLRGGLGLRVIF	2369
uniprot|H1HG41|H1HG41_FUSNU Uncharacterized protein [Fusobacterium nucleatum subsp. animalis F0419]	MGNNLSKVENNLRSIAKRYKNVKYSLGLAILFLMMGVSAFSGEVNNAQAEAVPTREELVSSRENLKNSVGSLQSKIDSARAENEKGLAGLKLELIQLMEQGDQVIKSPWASWQFGANYMYSKWNDTYKGKGDKTEKYPYEGVFTRSLNTFERVVSPLSEKYENLKFSTNSNSASTNRRNGINSGYGLTNIKQTQEPIVTIEINAAVKPKTIQKTPLVLNIPVISALNVPVPTINPNAPINIELPQPNTPSKVVTIAKPNAEPFTGYYFDGTTARSPLKDNIAIYSGINPNSLIGNIDNRNPTPAAMDGAYNGREFQGTHIRDVKDRFTNLYYINSQVNADKMTNNTFYLRGHYTTDAYDDSNTRAHLGISNNKKIVYNDGHGNGIPDEGIVGVHALGDLKFKNLVFNLYGRAGAMTNETWRHGILDLDNVTVNMYNSDNMGFYNMPVARYTNKYGKTVGGIGREWRVLAGGFSGKANVNMYGRNNSVYLTTGMSYMKHWENEGLIQSDGASNIVYSSFSYAPTLSKLVNPAGAGYLKNTNMIKLSNVKLYGDENIGMYFGSRIKGDIAKVHMEAPNEIESLYGYNNKAAHIGIYQGEIDFSAKIGERLTIDNQNKQTAEGNLNNAGYTNETVDGAVGIFSESGQRVGIVARGDIMEGPTPTAAEINAHKTDPAWARWFFQKWDGTSLQLDTTRLAPSYGYVNGNDFSKDPIHNLEVAKLDIRFGKYSKNGIMVLAKQGTVIDVGKNTSNYHITGVSTDITDGINGANTLEADASTGTIVAYAEGTWDQLKHRYGSEDARIAQNDADATAINNGASRKPLTDKNATTAAKLQGLGSEINVNPNVVLASKEGIAYMGDNKGIVNAMGTTEAVNYGSIIAYAKNKGVVTVNGAVKAEDKNTVSEANKFKNIGAFAEAGGKAELKGAVTINGIGAFAKGAGSEAILSSANNNVVINAGAVGGMVATDGGYAKLNGGTINVTKENSRLFYADATGKIDFTGTTNINVSKGIVLPHEESNPSFYNSKVSTAAGVTSTKYNGMGNVTINLLSDDVVLRTVDNHTPETWTGGANFETNVKNIMNYATLNKNGHTYKAYYTNGEFKIAVNINRDDVTDVFNGIVMGNEKVTINNGISITSNTGKGLAQAALKNTVDNTKTAYINNGTVNITGANNGSIGLKVDHGTIENNEIVSMNDGIGLYGSSGSKILNNANGKISISSPSQYGIGIAGFLSGTTAQEYGTDELISNLIASSGGNLPSSVKTIDITNNGKIEVSGKAVGIYADNTSKIAGFNNHVTKENAVVNNNASLSFGDESVGILAKKAIVNLSGTGINDISVGKAGVGVVAEDSTVNLLTNYGFQIKDNGVGIYAKNTDTSTGTMNVKYTGAANKIGTAAYFEGTGSPITNKLNVNLENASNATEGMIGIYAKNSNFINEGNIKVTNTNTLGFGILSSGANVTNKGGITLEDSLNSAKPNIGMYTAGSDTLKNIGKITVGKNGIGIYGKNFSNGNSITHPNSTIEVGENGIGVYTESGNGYLESGSIKTGKDGVGVYIAGNGGTITATNAFNMALGDGSDGDNKGSFGFVNVGSNNKIYSDISNVTLQNNSIYIYSKDTSGTSANPQITNNTNIAATGKNNYGLYSAGYVVNNGNMNLAAGTGNVGAYSVKGGTIENRTGVIITVGGSVPINDEYGIGMAAGYAWTKKDLLKPVSQRPQQTTGNVINRGTINVNGQYSLGMYASGNGSTAKNYGTISLNANNTTGMYLTDKAVGHNYGTITNAAGTKDVTGVVVKNGARFINEATGVVNLNATNARGILRTKDEGETLGVIENYGTFNITGLASEVEKVSETKDLNKSLGKGKDKISIDVPAGAVEGTIKAAGKIQNPQIVETKKLELEETKVSTIGMYINTSGTKFTKPITGLSALSQLRKADLIIGVEAAQSTTAKYIQIGKTILDPYNNTILNNPQINKWSIYSGSLTWMANISQNQVNGTIENAYLAKIPYPIFAKNKDTYNFTDGLEQRYGVEALGSRENQLFQKLNGIGSNEEVLLYQAFDEMMGHQYANVQQRVQATGIILDKEFNYLRDEWQNVSKDSNKIKTFGTRGEYKTNTAGVIDYKNYAYGVAYVHEDEDIKMGRGVGWYTGIVQNTFKFKDIGKSKEEQLQGKVGLLKSVPFDHNNSLNWTITGDIFVGYNKMHRKYLVVDDIFNAKARYYTYGIGVKNQLTKSFRLSEDFSISPYVALGLEYGRVSKIKEKNGEMKLEVKSNDYLSVKPEVGTQLTYKHYFGTKTLRTTIGVAYENELGRVANGKNNVKVANTNADWFNIRGEKEDRRGNVKFDLNVGLDNQRYGVTANAGYDTKGHNIRGGLGLRVIF	2361
uniprot|UPI0001D08D5E|UPI0001D08D5E autotransporter domain-containing protein [Fusobacterium nucleatum]	MGNNLYKVEKDLRSIAKRYKSVKYSLGLAILFLMLGVSAFSDEVNTEQMKAVPTREEIVSSRENLRNSVGGLQTKIDDARLENEKALKGLRLELIQLMEQGNQVVKSPWSSWQFGMNYFYDHWGSEYKGRGDKAQKYVFNGIYTRGNWKVRNAMDTLESTRVGGAPLTPGNDSLNSWKNANNSSNGGVKIDRDNSISSSTNGNRSWGLVDLKDLKEPTNEVEILARISPKEVTKQAISLNITEPTVQTLEAPTVNPQVNEPLPAPVIELPEVETVTINPLTINAPSAPTAPSAPTINIGITAPSAPIPPSINVVPASPSTPSAPSINIGVQPPSITPLSITTPDSVDAPNVVSPQIKPVDFTVDPGGDSNVYSSEKHNNHQGWKASWSKIINVTELTNRNYVSLTRDIVDSTIPADQVINVTKENNRAMVVDEVNKEGIKVDFKGTINLQRSQNVGIDLQGTHKGFKSDPLVANIYNSGKIIGNAKYGSAANKEQIAFGFNNADASNNTTMTNMVNKGEITLNAPSSAGIQLKPEDPHDWQPGAPNYWNAAPLQIGNKTPNKMKGRVLMKADNQKDINLNGSESFGMVTVFNEGVPKRLFAPSYVANYENLRSERKYDGERVLPGGEIGRSALSDSKYTSGVYNTGNININGDSSIGVGLLQEIQEVKLAGNINIGKSVVNQETGISNLPNAGSKTYDKNKVEEAVGVFAGVSTMPVKPGEKDTLIESSGARNTATNLVGTETVEINGNISLGEHATQSIGALVGDTEVDLNKGQLTENGVNKGSNVDRKLKRSGDITAKSDSVINVGGKKNYGFVVSNSAHSSKFGTTVDSLEYNVDKTHHGKGINEGKINVTGDESVGFAMIKGGNSKSSGTISVKNNAENSIGFYGKEDSFTNSGTIEVTSAKKKNKAVVLDGTNASNKINFTNTGNIYVNTSDKGNTNLDGNGNIGIYAQGNYKIEHNSGIVKAGKDAIAFYVKDSTGEANINAPIELANSDTATTIGIYSDGDAKVKFGAGSKLKIGEKAVGLYSANPTKFNNTFKIETGKILDVELGKNSTFGLLNGNKTVTNSPLLSKYLNNNTNDKINITSFGEGASIFYATLKAKAILDEDYKVTNGDAASTSVLVANDGANVEIASGKTLETNTNVGLVATKGAGTSLSTSVAENKGTLISTRTDKGIGIYTSAANGENSGTITMKNQNSVGILGRDDSNLKNTGKIELEAISSAGVYAEDSNMINLGTASEIIVNKEASVGIYSRETSISGVSKNVKNEGKIEIKADGDGKSAGIYSKKEGGAKLTIENTGNIEVAQKASAGIYAKNESNQANTQSEVTNSGLVKMSAENSIGIMGEKSKIENSGTGTKGIEIAGKKSAGILVTKESEVVNSGRISLANNSISTSSDGLVGISVDGSSTGENDASGEIKVDAAYSTGMLSSGGDITNAGKIDLEKKESVGIYATNANVTNNGATPKGIFIKDEKSVGIYSKINSSSTADKIVTNSGKIDIDGTSKTGSAGIYSIIENGATKKLSTVNSGNITISQKESVGIYAKNKSIQANTESIVTNSGKIEVKNESSAGVLVEKSKVTNTAVGTNGIIVSAKKSAGIIGKLGSEIINRGIIKTETVTPTAAADGVVGISLNASKATNGSNGTITLDTDYSTGMYGEANSQLTNEGNITGTNKEYIVGMAGDNSTVTNKNIVTLNGKKATGVFGKNSSTLLNETAGKITTKEEESVGMYSSLNSTATNKGTITTEKKTSAGMLGDKANIENDSSITTKEEISAGMYVKNGNSIATNKGTITTEKETSAGILAEIDETTGGTVSATNETAGTITVSDKTSAGMLGKVKSTVTASTAKLSLTNKKDININTKNSAGMMVVNESTAVGKGNVSAENIGTINLTAATTNEKNIGILADKATGINTGNINVNSKESIGMLGQNASSITNNKTITLSGEKGIGMLAKGINSIATNEDTINVNGKESLGMLGEDLGTVKNKKMIKVTAESGVGIFVRDNGTGSGTGENTSTGTITLENKEAVGIFAKNNGTSDNAKNSGTINLGKTDGSTSYESLIGMFAQAESGKKANVKNAKDININTKKSVGMYAKNDASNITDVDLENTGDININSQESAGIYAPKANISKVGTITLKDSTDSNGSSAVYVSKGGKVADTASAKINLGTVNQNRVAYYVNGKDSALAGANIGKITGYGVGVYLQGISGDKATLDSNTSKLDYTAQGTSGDGVIGLLLKGETDIQSYTKGIKVGNTVSKSNPSDKDKYAIGIYADAQGTAGTPYNITTPITAGKSGVGIFADKDSNINYTGNMEIGDGTTAGTGIFITKKAGATGGKVTLGSNTIKLKGTKGVVAIASEGTTFNGGNATIELVGSNIQGVGVYAKKGSTVNIDHWTFNNNGNSAEEVRSEEGKVHINANKNLKPRMVLTHVINGETSIATGKTVTSVNDKSITAKENIGLMAEGIKNPTMTWQEGNFEAVNHGTIDFSAAEKSTAMFINSARGKNDGTIKVGKNSIGIYGFYNKDTRKYDGASTNPDPNKLELETTSNSKISLGDASTGMYLTNAEKIENKGGQITSESGATKNVGIYAVNGQDTKVSANNKILNMTTAANITLGDGSVGLYSKGQSYTIRNTITNTGDITVGDKITGSPSVAMYAENTNLTTNSKITVGKDGIAFYGKNSDITAKGSANFSNKGVLAYLENSKFVSHLGNLGATQNTMLYLKNSIAQLDGAGTKVDMDVADGYTGAYIEGNSTLTGVKTIKLGQDSTGLFLKDANFISNAETITGTKDKARGILATNSNLTNNSKISLSGAESIGIYSNADNTKSIVNNGELTIAGKKTLGVFLKGSQSFENKANINIADSANSLEPAIGIYTAEGSSNIKHTSGTIDVGQKSIGIYSKTPSSVDVEAGKIHVKDQGIGIYKETGKITIKGELDIDTHVATAKDSEPTGVYAVNGTEINDQASKISIGAKSYGFILNNTDPNKTNIYTNTDAGTVSLGNDSVFLYSNGKANIINNRTINANGASHLIAFYIKNGGDFTNNGTIDFSTGKGNIGIYAPGGKATNKGKVYVGKTDDIDPMTGKVYSDVSKIVYGIGMAADNGGYIKNDGEIRIYNNKSIGMYGKGIGTTVENTGKIYLDGSRATATDKIQSMTGVYVDDGAKFINRGEIRTTDSYAGRDGKVNENVTGLVGVAVMNGSTLENHGKILIDADNSYGVIIRGKRDSKGNVERYAVIKNYGEIKVRGKGTWGISWKDVSQAYIDELQKQINDKISSDPEGQALRAATGTNKDYEGVTITVKNGKPTFLRNGVPISDSEVEQIGKLIGKESNLGLSDIGFYVDTLGRTKPIDIDGATPPINSQLIIGTEYSEKTNKKQWFVKGDVIKPFLDQIQGRNFKLTSIAGSLTWIATPVLDNHGQITGVAMAKLPYTSFVKKTDNAWNFADGLEQRYDMNALDSVEKRIFNKLNGIGKNEQALLTQAYDEMMGHQYANVQQRVQATGNILDKEFTHLRDSWSNPSKDSNKVKTFGMKGEYKTDTAGVIDYKYNAYGVAYVHENEDIKLGRGTGWYTGIVHNTFKFKDIGNSKEEQLQAKVGLFKSVPFDDNNSLNWTISGDIFVGRNTMHRKFLVVDEIFNAKSKYYTYGIGVKNEIGKEFRLSEGFSIRPYGALKVEYGRVSKIREKSGEVKLEVKHNDYLSIRPEIGTELAYKHYFGTKTLSTSVGVAYENELGRVANGKNKARVAGTTADWFDIRGEKEDRKGNVKFDLNIGLDNQRLGVTGNVGYDTKGNNVRGGVGLRVIF	3794
uniprot|UPI0002137F13|UPI0002137F13 autotransporter-associated N-terminal domain-containing protein [Fusobacterium nucleatum]	MKDYNKVESCLKSFLKNNKRLSYSMALLISFLINGGFSYADEAIQVPLRTEIKTRIEKEQENISQMLKEADESMKDIELKIKKLTQRGEFWVKPLEKSYQGFIFANWGNYSKNKNKTESNFNGPEYSASYGKNMGYGQFSNGKYYGEYGIVKNPLEFVDKIDFGANITPKAVTEKTIVEKTVIKKDITAPSVTPPTVEVGEITLTAPEEVAIVEMTPPNEPNPSVTTPSTVPALQGITVAAVSEVNVTPSTPEVAAAPTINAPTVTPPATPAGFTPRLITPPEVPADIVVTPPTITPPTLLGGGANPQADRYYYWDGNDGAISQVNVTSGTISITGNVTNYSNGNMDLTLNNFHVSAYPGTSPSGTAPTSGTYKLNRRFFNTLLNVPYSEFSSGVTINYNYKIGGSNPQNNPPTPYEGAVINLETEGNVAGNLSTAVTKNQITESKKNILKGYQSYSGITGNDNGATELLFINKGNINLISEKGIYIFTTTHTGGNNRTNYLDNEGTISAKGKESVIIKHTPDTAEGRGWIYSNSSSGKMYADGEGSVIMGWAYKHLQHGRAAFVNAGEIKVRGKRAVGIFMADDTNPNNTTMAAGSSVYLTKPIDLLGDRSMGWVSQNTGVSAGNGGYFVQFNIGNEVQDATLGESEGDGTKVEKAIGILQDHSSKTDTTAVIKIGEHSKGSIGVYGRQGILNITAPTAKDKILDSNNQEKALTVSEIDLQGGADNIGIVASKDGTKPAAEVNVTGDVKISGGTGQKIAIAEKGGKINLKGNVMAGTNVNFVKNAVPLYATGEHSTITVQNSNKFEFYLSGNSTAAYAKDKATINMNRTTLPSEPTIHIKGENGKGIGLFAKDGGVINAQKHYIKVENGSTAISSIGAGSNIDFTGGKLEYTGNGYAVYSDGTGKIDLSDAELNLHGSSTAFDVDLGASTLPTKLNSGTKIKVHSDDVIAFNLKRATGLTTVGGIETSIKSKIETKLGLGSGSLNNLFSGSTADRYKVAAVDGGEITVGNLDKSGTKDDTDQAKKDGYQYFNRFLAQRLKATANGSTIKAVLSSSFANDNFNGQVVGFEMNSSKNATNVDETAINLVNSKIMADRTDAGAGAIGAFINYGLVNIDATSKIEVEKENNVVNKQAVGVYAVNGSKVDNKGTIDVGGDQSVGILGMAYREDASHNPIVKEFGDKATNQGLVNITNEKDIKMSGKDAIGIYAMNNNTDTTVTSHLVTNKGTVEVGDSGEKTAVGIYAKGVNVKPESGKIKIGKKAVGIYAEDSQVGEANKDLGTVDFNGDDGVGIYLKGSGSNLLGNKVTLTQSKDSKNKVGILADRGTSSIIKTEVAVGTLNNVIAYYSKGNHEFNVQSNVTLNENSIGISGEDDLLYGDGTNTYTMKLGKSSTGLFGTKKIGLKDKTNIELNGENSVGAYASGANGVITSEGKIKFLKENSIGLYGAKGATINDKTASMDFTNANAKNNIGVYLAGANWERDSALTFSSTHEKGNIYLFAQGGSEGATDKGNKITLKNIFNVSPSNDPTGNEKTIGMYLDTAVKGKSTYVDNTVDMSDGNAKVSVTKKAIGIYAKNADNSKNNIINTLKVSSAGQGTVGVFTDGNLKLSGNGGLIEAKNSGIGLYGNKGTVTVEGTHKVEVSSAGTGMYLTKGSHLSGGKLELENKTAGTSAAGIYYEGTGNEVNHDTDIVVTAGENLLALYANGLKLNNNKEIIIKKGKNNVAVYITGNSTFRNKGKIQLGESGNNGDFKSGIGVYVVDGEAINETGKTIDIHDFNDEAGLSVGMLANAASGKTAKVTNKGTINANGEVIGMVVEDNSEGINDTGAEIVAKNEEPLKAIGAYVNGANAKFENKGKISAENIALVLQGTKEGNIKNTGTLNLTKTGAVGVYAKDSVVDFNIAPTVAGADKTVALYASGTTKIKSQITSATGKAHIGVYAEGNAEFLSGSKVTVGNGSGNDYGIGVYTKSGYNKTVNTDIQLGGEKTIGFYLGATGGSGSTVTHNGTINVGSGIGAYIPEHSKFIAQNTTFNVGDKGTAVYLKGGEVDLGKTGTANINFNGTNGRAIYQDGGTITTGTGLHITGSGSFLTLKNANSSINSIVEVGANGIGINGIYDKSGTYKLTLESPNGHIKLGGDKGTGIAAIAKNTAGLKVDIINKGIIETTSGEKTTGIYGKGANIENATGAKINIGAKGVGIYTTNDNSLEDTTLNNAGEINLIGDEAKGIVAIKSNTNQDFIVGKITGTKDKLVGAYFKDSQAVTKVKDFNISLGTNAKGLVFNEGKDFTITSSSTNKVTIGATTGNSRGIGIAALGVNGNISKTDVVVGKGSLGLYVKNKKLTFDLATGKLESSDASRSSILAYADGNNSEVALNGGGTLKVGANGIALGTKGGKITANATTTVEVDGVKGLGAYVENGGSISNNFDIKVKSAEGIGMYAKGGALASVAKVSELKGNKSIGYVFENITNAINMPNSVQLTDTNATGQVGVAVKGTGAGLTVAGVYVVGSKNIGIYNETTGAVTNNGALNVADSTGDSSIGIYSQGGTVTSTGNATIGKNSIAIYGKNTAATLNGNLNIGEKGVGLYVDNTATSKGDTAVNGNITVGANGAIGIQTTNSKVNLTGDLSVASGDSKGIFSMGAGNVETTGNINVGNNSVGIYKNGSGEIKTALGSIGKTLTVADSGYGVFSKGAKLINNMNVTVGVDAIGAYVDGNDLTSTGTVTVADKGVGLLVKGLGKTLTSTGNITVGSNNSVGLYAGDNANIAQSGNITVANNNGIGVYSKGSGNISTVGAMTVGKDSIGVYKDGKGTMNINASSPIQTMTIAEKGYGLYYKGNSRADSIINSNMNMTLGKEAVGIYAKNTTVNHTGDITVGETTIGSSGFTTPSDNKNSIGIFGDNSNINFKGNMLVDKPLSVGIYGANGGSITVKSGSTITVKNGATGIMTGSKVENITLESGSTLNVDGKVDTSVYTNATKSNVSFGIAAYSGLIDNQGTINVKNGATGIYLAGTASLKNGATGTINIDATSKSTAKPDTKASAELGGIKVTDKGVVTINNKVINGGTLNVKGALNMEGLGLDVSTGKTVVDAKSISGVAEVLPSFSRGNSEQKVTIKDVFRTGVVGAFSGDVKSKSVSWIAKISKEPGSSTTTSDITMVRIPYNSLISGERYKNLASGLEDIRSKIGKDSSSPIFKSLDNISSHRDFARAVANIRGDVYSNIQERMKTVENSFDKSYNELLSSYNKTRNVDKFSVIYTGGEHKDSTLGVSGYEYKSTGVLYLNDREAFTYGGKYGWSAGIVGSNFEFKGDTNKGSKERVISGKLGLHYQAPLNKDDDNARLRWLTRGEITVNNHRTKRYSQVGADTYQNKASFYSTELSWKNIISYDYDINTNWTVKPYTGIDISYGHIFNIKEKNEGLPLEVKGKDYFVITPNVGVETKYVLPLGAVHQAFAKVDTEFSYDVTKLYHGVNQAKMRNASTGYYDLSKPERRRARVAVGAELGLEKENAYGITFRAEYQGYKKNSFNYGVRLNYKF	3526
uniprot|UPI0002729F83|UPI0002729F83 autotransporter-associated N-terminal domain-containing protein [Fusobacterium nucleatum]	MKDYNKVESCLKSFLKNNKRLSYSMALLISFLINGGFSYADEAIQVPLRTEIKTRIEKEQENISQMLKEADESMKDIELKIKKLTQRGEFWVKPLEKSYQGFIFANWGNYSKNKNKTESNFNGPEYSASYGKNMGYGQFSNGKYYGEYGIVKNPLEFVDKIDFGANITPKAVTEKTIVEKTVIQKIIEAPKVTPPTVTIATIIPPTVSTPTIGTMSEPGAVTVNVTAPGTPPTLSPITVTPVTALNISPTPPTVGDAPTVTAPTVEAPATPAGFTPRLITPPEAPVVNVPNAITLSLGNLPTLTTNPMHYIYSWWNGNDGDTSQTTIVEGNIWKTSGRVQTKGYKAYNTAGNGSTNFTTPTSVPSGGTVNNITGKTTHDKQFTLNDGTYNLSNDFILTLLDVPYSYIGKNVKIYSESGTSIVDLETEGKINVTLEQMKAAKRFSNDDTENTQIYDKVKAYRELSPSKAVPSKAPSLYFVNRGKIELGREVKFLTVTTHTDGDKRINVVENAGTITGINTPGSSQQYGFYHSPDTSQQTSYVYVNSGTMEFHAPESAGAVFSYRSQGLAGAPDAVFVNEGDINIYGTKSMGIGFNTGGDPTTGTGGQGIRKGTKFIFKKPVKLFGDTTVGFYNMENNLTKANESFSTFRAIIGEKDNKKVYSQTQSDGTTKNFTAASNVSGKEEKWVDNAVGIYNKIAPTGKLEIKVPELKIKKYSKDGVGVYAESGKISIEEGNISIEGGEGNIGLYSVGGPIEYKGNITMGPSGDSGNINGNEGNQDGKSNIGLFSKKEITMTGDLVTENTHGKAKDSTVLYADNGGKITIDDEYDGAVPTPNKVRESKVDIKLVYGKTGENTAIFSKGENSLITLKSKTRKINIDGTKSDGTASNKGVGLFAQDGGKIQVNGTALTNGTEITIKNGASALVSMGKDSNNIASQIDAKYSKIEYDGNGYAVYSDGIGKVDLSGAELTLKGKSTAFDVDLTPSATLPITLDSSTRIHANSDDVIAFNLKQTGGVTLTTVGGIENDIITKIQGKLTGVNLTNLFDGSTSNKYKVAAVDGGTLTVGNLDKSGKKGDTDQDKIDGYQYFNKFLGQRLKATASGKTIKAVLTTEDATERFNGQVVGFEMNSSKNATNETDTAINLQNNSKIIADRNGVGTGAVGAYINYGLVNIDATSKIEVEKDTSTGNTANKGAVGVYAVNGSKVDNKGTIEAGGKESVGVLAMAYGESGGVTQKNQFGGKTGEGTFSVTNSGNITMSDDDAIGIYAKNNNTSAASNDYKVTNTGTIEVKKSVSKTAIGIYADKSTVLPKDGTIKIGEKAVGIYAKDSIVGVAGNNLGNIDFNGANGVGIYLKDNSTLLGNKVTLKQTATGTLAGKVGILADTVTNKTLNTEVVADTGVNDVIAYYSKNNGTLTVQADISLNENSTGITGTESEKLVYSGSKTMKLGQKSTGIFGQKNIDFSNGSNIELNGNSSVGVFAKGTSGVINSNGNIKFAKENSIGLYGANGTTVNDSTASMDFTNANAKNNIGTYLAGAKWVDSRTTAYTFNSDHSKNNIYLFAQGSRNNGTDIGSTAILKNEFKVNPSGSASSTAKTIGMYFNTAVKGESTFVDNTLDMTNANAKISVTNSGIGVYTKNTTGSGKNNIINKIKVSSTGAGSVGVFTDGDLKLSGTNGLIEAKSNGIGLYGNSGKVTVENEHKVEVTSAGTGMYMTNGSYLSGGTLELENKTTGTTAAGIYYTKGSNNNEVTHNTKLKINHGSNLLALYVDGGIKLNNTEIIKIGDGTNNVGAFVTGGSIFKNKGGITLTDSIKNAIGVYVEDGQAANESGKDIEISDLNTSGTGTPSIGMIAKAAAGKTAKVINAGTIKAYGEAIGMNVEDNSEGENTGTITAKNLPSAGVEFKSIGAYINGANAKFTNSGIISADNIGLALKDTTANKILNSGTLKLTKTGAVGVYANNSIVDFNIAPTVESTVDKTVALYATGNTKIAGQITTAAGKSHVGVYAEGNTEFQSGSKVTVGDGIEHSGTTYYGIGIYTKSGYNKAANVDLKLNGLKTIGFYLGAAGSTGSTVTHTGTIDVGSGIGTFIPKYSKFVAQNTTFNVGNGGTAVYLKGGEADLGSTGTANINFTGSGRAVYQDGGTLTTGAGLHITGTGSFLTLKNANSIINSIVNVGANGIGINGIYDSNAQDYTLKLDSPTGHIKLSGNKATGIAAVAKNTVAPEKVDIINRGTIETISGSETTGIYGKGANIENTTGAKISIGAKGVGIYTTNDNSLENTTLNNAGEINLTGDEATGLVAVKAKTNQDFIVGKISGTKDKLVGAYFKDSQAVTKVKDFNISLGTNAKGLVFNEGKDFTITSSSTNKVTIGATTGNSRGIGIAALGVNGNISKTDVVVGKGSLGLYVKNKKLTFDLASGKLESSDANRSSILAYADGNNSEVALNGGGTLKVGANGIALGTKGGKVSANVTTTVEVDGVKGLGAYVENGGSIDNNFDIKVKSAEGIGMYAKGGALTSVAKVSELKGNKSIGYVFENITNAITMPNSVQLTDTNATGQVGVVAQGTGNGLTVTGVSVVGSENTGVYSSTGKAVINNGTLTVGDSTGKSSIGIYSKEGAVTSTGNATIGKNSIAIYGKDTAATLNGNLNIGEKGVGLYVDNTATSKGDTAVNGNITVGANGAIGIQTTNSKVNLTGDLSVASGDSKGIFSIGAGNVETTGNINVGNNSVGIYKNGSGEIKTALGSIGKTLTVADSGYGIFSKGAKLINNMNVTVGVDAIGAYVDGNDLTSTGTVTVADKGVGLLVKGIGKTLTSTGNITVGSNNSVGLYAGDNANIAQSGNITVANNNGIGVYSKGSGNVSTIGAITVGKDSIGVYKDGKGTMNINASSPIQTMTIAEKGYGLYYKGNSRADSIINSNMNMTLGKEAVGIYAKNTTVNHTGDITVGETTIGSSGFTTPSDNKNSIGIFGDNSNINFKGNMLVDKPLSVGIYGANGGSITVKSGSTITVKNGATGIMTGSKVENITLESGSTLNVDGKVDTNVYTNATKSNVSFGIAAYSGLIDNQGTINVTNGATGIYLAGTASLKNGATGTINIDATSKSTAKPDTKASAELGGIKVTDKGVVTINNKVINGGTLNVKGALNMEGLGLDISTGKTVVDAKSISGVAEVLPSFSKGNSEQKVTIKDVFRTGVVGAFSGDVKSKSVSWIAKISKEPGSSTTTSDITMVRIPYNSLISGERYKNLASGLEDIRSKIGKDSSSPIFKSLDNISSHRDFARAIANIRGDVYSNIQERMKTVENSFDKSYNELLSSYNKTRNVDKFSVIYTGGEHKDSTLGVSGYEYKSTGVLYLNDREAFTYGGKYGWSAGIVGSNFEFKGDTNKGSKERAVSGKLGLHYQAPLNKDDDNARLRWLTRGEITVNNHRTKRYSQVGADTYQNKASFYSTELSWKNIISYDYDINTNWTVKPYTGIDMSYGHIFNIKEKNEGLPLEVKGKDYFVITPNVGVETKYVLPLGATHQVFAKADTEFSYDVAKLYHGVNQAKMKNASSGYYDLSKPERRRARVAVGAELGLEKENAYGITFRAEYQGYKKSQLNYGVRLNYKF	3594
uniprot|UPI0003B80944|UPI0003B80944 autotransporter-associated N-terminal domain-containing protein [Fusobacterium nucleatum]	MKDYNKVESCLKSFLKNNKRLSYSMALLITFLINGGFSYADEAVQVPLRTEIKTRIEKEQENISQMLKEADETMKDIELKIKKLTQRGEFWVKPLEKSYQGFIFANWGNYSKNKNKTESNFNGPEYSASYGRNMGYGQFSNGKYYGEYGIVKNPLEFVDKIDFGANITPKAVIEKTIVEKTVIKKDITAPSVTPPTVEVGEITLTAPEEVAIGEMTPPNEPTVNVQIPGTIPTLSPISVTPVTALNINPTPPTVGDAPTVTAPTVTPPATPAGFTPRLVSPPTVAEKTVNISPVPNPPSTDVAYQAVPANVTGYRNPGDKINGGLMSQLELTAGTFNIYDMVGTSGFKYSFTGATATNGNSPSSGYASLPSNDTGTLNGEAFYRHGGKALTTIGSAVTINAVGKNNGAPLNSIFYLGNNTTNPNSESKLINKATVNLYGNKIAVSNIDNVSSAGDITFVNEGNIIGHAVSEFGGYQGNSNVGNYIFGGYSYGNAGVDKIENGASGKVIFYAPNSVGWAYTSGATQTVKRSSINNGTMKLYGHHSLGIATDNDATVEQMSWADIQLNTPIEILGDQSVGASIKTEPDETKSTNFFGSKWNIKIGGLNGSSQDATHGNTQTNPDSKNKVEQSIGLNFDFTIKNSGFKEREIKRYKVSLEADADSSTGIRVGTAKINLTDADTFTQIKMNGTNNIGLLADGSSAELKYTNTRNALNLDGGSGNILFAAINSGKLNVENKFELKTSGGNNTTGAKFVSTYTKGAGSKVTFKKGISFNHTGDETVGMYATDGGNITVTNPTPVTLPVVTASSIIDNSTLPSIATSITGSKSVGYYANNGGSIVNIGSSTKITNGSALAYAKGANSKITISNSLLDYHGEGYSLYTENGGKIVADGSVLVLRGKAVGMKAKSVTSGDISFTNGKIVMMSNEAIPFVASDITGTVNTSDILGGIGLPSGITIAKGKEGGTVYNKYKIAAVDGMANLTIDQDLDKKYATDDNNETSSDLSKKASYTLFRRYLIQRAKVEASGKTIKAVLDSNDLTKLDATQVVGLEMSSSKNANNVNETAINLVNSKIIADRKDAGTGAVGAYINYGLVNIDATSKIEVEKDASAGNTANSGAVGVYAVNGSKVDNKGTIEAGGKESVGVLAMAYGESGGVTQKDQFGGKSGEGTFSVTNSGKITMSDDDAIGIYAKNNNTSAASNDYKVTNTGTIEVKKSVSKTAIGIYADKSTVLPKDGTIKIGEKAVGIYAKDSIVGVAGNNLGDIDFNGANGVGIYLKDNSTLLGNKVTLKQTATGTLAGKVGILADTLTNKTLNTEVVADTGVNDVIAYYSKGNGALTVEADISLNENSTGITGGDTEDLVYSGSKTMKLGKKSTGIYGQKNINFASGSNIELNGDKSVGIFAKGTSGIVSSNGNIKFTKENSIGLYGANGATINDKIASMDFTNTNAKNNIGAYLAGAKWIDSRSGAYTFSPDHARNNIYLFAQGGNDGTTDLGSTATLNNEFKVNPSGSATSTAKAIGMYFNTAVKDKTTFVDNTLNMTASNAKISVINSGIGVYAKNTTGSGKNNIINKINVSSSGSGSVGVFTDGDLKLSGATGLIEAKNSGIGLYGNSGKVTVDGKHKVEVTSAGTGMYMTNGSYLEGGELELKNNTAGTAAAGIYYTKGNNSNEVTHNTDLKVNSENNLLALYADGGIKLNNAKTIEIGDGENNVGAFVTGNSIFKNKGKISLTGSIKNAIGVYVEDGEATNEAGKDIEILDLNTSGTGTPSIGMTAKAASGKTAKITNKGTINAKGEAIGMNVEDNSEGENTGTIESKNWSLAGNTFKSIGAYINGGNAKFTNSGTISAENIGLALKDTAANKILNSGNLKLTKSEAVGVYANNSIVDFNIAPTVASGIDKTVALYASGTTKIKSQITSASGKAHIGVYAEGDAEFLSGSKVTVGNGDGNDYGIGVYTKSGYNKTVNTDIQLGGEKTIGFYLGATGGTGSTVTHTGTIDVGSGIGTYIPEHSKFIAQNTTFNVGDNGTAVYLKGGEVDLGKTGTANINFNGTNGRAIYQDGGTITTGTGLHIQGSGSFLTLKNANSSINSLVEVGASGIGINGIYDMAGKDYTLTLESPNGHIKLGGNKATGIAAVAKSTVGPNKVNVINKGTIETTSGEKTTGIYGKGANIENATGAKINIGAKGVGIYTTNDNSLENTTLNNAGEINLTGDEATGLVAVKAKTNQDFIVGKISGTKDKLVGAYFKDSQVVTKVKDFNISLGTNAKGLVFNGGKDFTITSSSTNKVTIGATTGNSRGIGIAALGVNGNISKTDVVVGKGSLGLYAKDKKLTFDLASGKLESSDANRSSILAYADGNTSEVALNGGGTLKVGANGIALGTKGGKVSANATTTVEVDGVKGLGAYVENGGSIDNNFDIKVKSAEGIGMYAKGGALTSVAKVSEIKGNKSIGYVFENITSAITMPNSVQLTDTNATGQVGVVAQGTGNGLTVAGVSVVGSGNTGVYSSTGKAVINNGTLTVGDSTGKSSIGIYSKGGAVTSTGSATIGKNSIAIYGKDTAATLNGNLTIGEKGIGLYVDNTATSKGDTAVNGNITVGANGAIGIQTTNSKVNLTGDLSVASGDSKGIFSMGAGNVETTGNITVGSNSVGIYKNGSGEVKTAAGKTLTVADSAYGIFSKGAKLINNMNVTVGVDAIGAYVDGNDLTSTGTVTVGNKGVGLLVKGTGKTLTSTGNITVGSNNSVGLYAGDNANIAQSGNITVANNNGIGVYSKGSGNISTVGAMTVGKDSIGVYKDGKGTMNINASSPIQTMTIAEKGYGLYYKGNSRADSIINSNMNMTLGKEAVGIYAKNTTVNHTGDITVGETTIGSSGFTTPSDNKNSIGIFGDNSNINFKGNMLVDKPLSVGIYGANGGSITVQSGSTITVKNGATGIMTGSKVENITLESGSTLNVDGKVDTSVYTNATKSNVSFGIAAYSGLIDNQGTINVKNGATGIYLAGTASLKNGATGTINIDATSKSTAKPDTKASAELGGIKVTDKGEVTINNKVINGGTLNVKGALNMEGLGLDISTGKTVVDAKSISGVAEVLPSFSKGNSEQKVTIKDVFRTGVVGAFSGDVKSKSVSWIAKISKEPGSSTTTKDITMVRIPYNSLISGERYKNLASGLEDIRSKIGKDSSSPIFKSLDNISSHRDFARAIANIRGDIYSNVQERMKTVENAFDKSYNELLSSYNKTRNVNKFGIIYTGGEHKDSTLGVSGYKYKSTGVLYLNDREAFTYGGKYGWSAGIVGSNFEFNGDTNKGSKERVVSGKLGLHYQAPLNKEDDNAKLKWLTRGEVTVNNHRTNRYSQVGKDTYQNKASFYSTELSWKNIISYDYDINTNWMVKPYTGIDMSYGHIFNIKEKNEGLPLEVKGKNYFVITPNIGVETKYVLPLGATHQVFAKADTEFSYDVAKLYHGVNQAKMKNASSGYYDLSKPERRRARVAVGAELGLEKENAYGITFRAEYQGYKKSQLN	3502
uniprot|UPI0003B91954|UPI0003B91954 autotransporter domain-containing protein [Fusobacterium nucleatum]	MSNNLYKVENTLRSIAKRCKSVKYSLGLAILFLMLGGGAFSEEINNESTQNTIPTREEIATSKENLRNSVGSLQSKIDSARAENEKGLAGLKLELIQLMEQGDQVVKSPWMSWQFGANYMYSKWNGTYKGKADKAEKYPFEGMFTRSTNLFERVVSPLSEKYKGLATSTNPHSASSNARNGLGSGYGLASTAPRQEPLVTIEINAAIKPKSIQKNPISLDFTAPTAPTVPEPDINQAPAPSLSLPEPKAPSKQISIVQPNASPFTGFFFNSNKNDINLKTVTGNHTSPTIENEVDVDGKTLYAGINPDSVKLDPKNGRPALKTGAYNGNNFSGSLITEHAERPTNILYRVGKDIKNSTFYVRGYFGDGSDGYTDAGSGHTGGSDPGTPTLGTIGVHTLLDTKVENVKAYLYGRAGFLTSETWRNGKVRMTGTEVNVYGKENSVFYIMPSAWGTISEGYTDSRRRPYYIGSLEGTTNVNLHGSGNNVYLSTGISGARWIQNDGDINSYGASNIVYSGMSYVPNWEHTYYQKTYYNTAAHQKMQSKIQLSKVNLLGDENVGLFFGSKMGGPNPKSWEPNHRNAEDGKSYIRSASYIGIYQGEIDIAAKIGTSAPTLEGKLNKTGYTDTTVDGAVGIFVQSGQRTGISPTRDLGVPHNKAGYSQLPNDVSSSDYQRLASLDDDKIHNLEISKIDIHFGKYSKNGFMVISKLGSVVDIGKATTHHYITNSSTSFTDGINGENTTEDEAATGTVVTYAEGVWKQSEHKLGTTEKYLKDNNDHKSGSTAAALEGKSSAINVHIPLTMTAKEGIAYMGDNQGIVNAKGKTTAVNYGAIIGYARNKGKVTIDGEVEAIDKNTTSDDNKFKNIAAFAESGGQVDINGKVTINGIGAFAKGANSKAHLLSGNDIINAGTVGGMVATDHGYARLDGGTINITKANSRLFYADSTGRIDFTKNTTINMSKGIILPQEENNASYYNDKTMNEKGSTPTKYNGMKWVTIKLLSDDVVLKTVNNHAPETWNGSTNFESGIQNTMKYKKLEKNGHTYKVYYTNGEFKVAHNVDLDNKFDVFNSIIMGNEKVTINSGISITSNTGKGLSQGSIKDTVDNSKTAYINNGTVNIGGANSSSTGIRVNHGTIENNSLVKMNDGIGLYGTNGSKITNKANGVIDITSSSKYGVGISAFLSGRSAQDYGTDKLISKLVATSGGNLSSSIKTIDITNEGKIKIAGKGIGIYADNNVNPAYPHNSFNGHVTKENAVVNNKASLELGDESIGILTKKATINLTGTGTNDISVGKKGIGVYAKDSRINLLTNYGFQIKDNGVGVYAENTDTSTGTMNVRYTGSATAVGTGAYFKGTNTTNKLNINVENVSNATKGMIGIYSKDGNFINEGNITIKNTNTLGFGILASNSNITNKGNISLEDSLNPTRPNIGMYTAGTDILKNIGKITVGKNGIGIYGKDFSNGDSATHPNSIIETGENGIGVYTANGNGYLESGSINVGKDGVGVYVAGNNGTITAKNPFKMNLGDGSSGNNKGSFGFVNVGTNNKIYSDISNVTLKNNSVYIYSKDTSGTSTNPQVENKTNITATGNNNYGLYSAGYVVNKGNINLQAGTGNVGVYSIKGGTIENRNSTITVGGSVPGEDEYGLGMAAGYTWTKKDLKKSASQRPEQTTGNIINRGTINVNGEYSIGMYGSGDGTTVVNHGDINLNKNNTTGMYLTDKAVGHNYGTITNTTGVRNVTAIVVKNGARFVNEPTGVVRLNATNALGVLKTKDDGKDQNNKEYEIGIFENYGTFEIKGEGANNQKTPSGPKALNKTVGNVSIDVPAGATEGTIKVGGQVKVPELVDTKKLTLEETQVSSIGMYINTSGTKFTKPITGLNALSRLKRADLIIGVEATESTNSKYIRIGDNILKPYNESILNNPQIEKWNIYSGSLTWMANIAQNQSNGTIKNAYLAKIPYTHWAGDQSTPVDKKDTYNFLDGLEQRYGVEALGSRENQLFQKLNKIGKNEQILFFQAIDEMMGHQYANVQQRVQSTGIILDKEFDYLRDEWRTASKDSNKIKTFGTNGEYKTDTAGVIDYKYHAYGVAYVHENEDIKMGRGTGWYTGIAHNTFKFKDIGNSKEQMLQAKIGLLKSIPFDDNNSLNWTISGDIFVGRNTMHRKFLVVDEIFNAKSKYYAYGIGVKNEIGKAFRLSESFTLRPYAVLKLEYGRVSKIREKSGEIKLEVKQNHYFSVKPEIGAELGFKHYFGMKALRTTIGVAYENELGRVANGKNKARVVDTTADWFNIRGEKEDRKGNVKFDLNVGIDNTRVGVTANIGYDTKGENLRGGLGLRVIF	2327
uniprot|UPI0003F84594|UPI0003F84594 autotransporter domain-containing protein [Fusobacterium nucleatum]	MSNNLCNVEKNLRSIAKRYKRIKYSLGLAILFLMMGVGAFSEEVVAQQEAMTGEQIATSKENLKNSVENLQSKINTTRKENEKSLAGLKLELIQLMEQGNQVVKSPWSSWQFGMNYLYNNWGKAYKGHGDKKARETLIRDTSSSLSRFLESTSSSTSYGTTDLALVSEPSAEIEVSAGIRPKSINKEAPSYTPVVPAGALPPFEPKLISPPKKPEEIEVTEPVTFEPPNIGFKGKGFPQGPGIGMPKTNIIIQNYEKYSTPNGVFEIETGKDGTSWKGTLKAESTTIPSLSGNLTTGSTTSKLNAFINELRDHNVTISGNYVMTNKGGENATNRNIIFLSHNPAGVGNPPYTGINQAGSKTTTFDGTLTLNGTATKFEGITASTNVTIGVEHQLFSKGNKGAYSIFENKGTINLASGNNLVGILMDVEEWGDNTNKDISENTDRLPHKTINNGEIIINSQNSIGIDYGEYTSRYFKSDLTIGNVTVRGTNNYGLRMANIFTTNPNYFDKGTTIKSGGANKKILVEGEKNVGVSIAKFLSSTKNENPIANISGLNIEVNGKETVGFLRNKDYSNNNTKDMILNSTTMGTFSFGVNAENSTLIRSDKYGITIAKNITVDKGKEGNSFAQALGEGKITNEAVLKSEGRSKFTGLIAKGKVGSINSTITNTETVEITGDSSGNVGMATLENGNLVNSGIVSVTGKGTKKVGIYHIGDKAEIKNGSKINVSGESTTGIYNKKTMTIDGKVMINAKDGSTGIYSSGGSITSTAGDKLKVTVDNSLTGVKKGLGVYTEGSSNVNLTGADINVIKGEAGVASYGVGTQLNLTNSTLKYDGDGYAIYSDGNGKIDLTNSNIELRGSSTLMELDWSIAPGNRPIKTSGTNVKVFSNDVVAINVSNLGIQNLSTLSALKSALGVSITAGTEGGKTFNKYKELAIENGEINFDTITDKSASDTTAGGFFFKKVLGQRLRLNVNENLTARLTSAIANEFYNKQVVGIESNSSKQATSNTETQVNIATGKIVDVARMDGTTDGGVGVFSNYGLVNNKGSILIEKDSVANSNGVGIYSVNGSEAINEGTIDVSGKDGIGMLGVAYRTDSNGKNVVDEFGSAAGQGKVNIINKGNITLDGQGATGIFAKNNKVGANLTNAIATNDTTGKIITTGNKAVGMSGETAELINKGTIEVKGQEGTGMFAKSSSRMENSGLINIAASNSASKPNIGIFTEDLNTEIHNNKDIVGQNNTYGIYGKKINMGANGKIKVGDNSVGIYSDAQYTTMPASSTVNLASGSTIEVGQNSSVGVFLAGKNQNVTSNSDIKIGNNSYGFVVRGTGTKVSINGINPTVVGDDVVFAYSTDTAGNIENKTTITATGSKNYGIYAAGNVTNLADINFGSGIGNVGIYSTSGGRAVNGNTTIKPTITVSASDKTNKFFGIGMAAGYTDDNGVTHQTGTVENYGTIKVEKDDGIGMYATGSGSKAINRGIIELSGKNTTGMYLDNNAVGENWGTIRTVPNPTNNGIIGVTVLNGAVIKNYGNIIIDGKGNTGIYLAKGTKEGNNPTTTNNATAVQLKKQADTSKKVSGVEIKAPGDGTATITRNGKVVTPTYVDTVTSSPTAPKVKVGNTELDLRATNLANIPSVSRASELGMYVDTSGVNYTNPIEGLEKLTNLKKVNLIFGTEASRYTSDKNIKIGENILKPYNDVMASLSTGGSERKFTINSASLTWMTTGTQNSDDTFNGVYLVKIPYTSFAKDKDTYNFMDGLEQRYGVEGVGSREKQLFDKLNGIGKGEPRLFAQAVDEMKGHQYANVEQRVNATSQILDKEFDYLRNEWNNPTKDSNKIKTFGTRGEYKTDTAGVIDYKYNAYGVAYVHENEDIKLGRGIGWYVGIIHNTFKFKDIGNSKEKMLQGKVGLFNSVPFDDNNSLNWTISGDIFVGYNKMHRKFLVVNEIFNAKSKYYTYGIGVKNELSKNFRLSEDFSLKPYAALNLEYGRVSKIREKSGEVRLEVKHNDYISVKPEVGTELAYRHYFGTKTLRTAIGVAYENELGKMSSIKNKVKVADTNADWYNLRGEKEDRKGNVKFDLNIGLDNQRIGVTANVGYDTKGENVRGGLGLRVIF	2106
uniprot|UPI0004226064|UPI0004226064 autotransporter domain-containing protein [Fusobacterium nucleatum]	MGNNLYKVEKDLRSIAKRYRSVKYSLGLAILFLMLGVGAFSEEVNLENSQVATREELKTSVGNVQTKLNVLRNENKEKIKNLRLELIQLMEQGDQVVKSPWSSWQFGMNYFYENWGSTYKGSGDKSEKYVFNGIYTRGNWKVRNAMDMAENQRVGGRPLTPGNDSLNSWKNASNSSGGGVTIDKDTSIGSSTNGNKSWGLVDLRDLREPTNEVEILAHISPKEVTKQAISLNITEPTVQTLEAPDVNPQVNEPLPAPVIELPEVETVTINPLSINAPSAPTAPSAPTINIAITAPSAPVPPTINVVPASPSTPSAPTINIGIQPPSITPLSITTPDSVDAPNVVSPQIKPVDFTVDPGGDSNVYSSEKHNSHQGWKASWPKTINVTELTNRNYVSLTRDVADSTIPTDQVINVTKENNRAMVVDEVKKNGIKVDFQGTINLQRSQNVGIDLQGTHQGTISVPLIANIYNSGKIIGNAKNGSTANKEQIAFGFNNADGSNNTTMTNMVNKGEITLNAPSSAGIQLKPEDPHDWQPDSWNAAPLQIGNKTPNKIKGRVLMKADNQKDINLNGSGSFGMVTVFNEGVPKRLFAPSYVVANYENLRSERTYDGERVLPGGEIGRSALSDSKYTSGVYNTGNININGDSSIGVGLLQEIQEVKLAGNINVGKNVVNQETGISNLPNAGSKTYDKNKVEEAVGVFAGVPTMPVKPGETDTLINSSGARNTATNLVGTETVEINGNISLGEHATQSIGALVGDTEVDLNKGQLTENGVNKGPNVDRKLKRSGDITAKSNSVINVGGKKNYGFVISNSAHSSKFGATVDSLEYNVDKIHHGRGINEGIINIIGDESVGFAMIKGGNSKSSGTISVKNNAENSIGFYGKEDSFTNSGTIEVTSAKKKNKAVVLDGTNASNKINFTNTGNIYVNTSDNNNTNLDGNGNIGIYAQGNYRVEHNSGIVKAGKDAIAFYVKDSTGEVNINAPIELANSSKGTTIGIYSDGDTKVKFGTGSKLKIGEKAVGLYSADPTKFNNTFKIETGKTLDVELGKNSTFGLLNGNNTVTNSPLLSSKYLNNNTSDKINITSFGEGASLFYATSKAKAILDEDYKVTNGDAISTAVLVANNGANVEIASGKKLETNTNAGLIAINGTVGFTSVAKNNGTLISTRTDKGIGIYTSAANGENSGTITMQNKNAVGILGSKGSNLKNTGKIELEAVSSAGVYAEDSNMINSGTTSEIIVNKEASVGIYAKETSISSVSKNVKNEGKIEIKADGDGKSAGIYSKKEGGAKLTIENTGNIEVAQKASAGIYAKNESAQANTQSEVTNSGLVKMSAENSIGIMGEKSKITNTGTGTKGIEIVEKKSAGILVTNESAVINSGRISLSNSSISASSDGLVGISVDGSSTGENDASGEIKVDAAYSTGMLSSGGGITNAGKIALEKKESVGMYATNANVTNSGATPKGIFIKDEKSVGIYSKINSSSIANKTVTNSGTIDIAGTSKTGSAGIYSIIESGATKKLSVVNNGNITINQKKSVGIYAKNESSHANTESDITNSGKIEVKNEGSAGVLAEKYKVTNTGSGTNGIIVSAKKSAGIIGKLGSEIINSGIIKTETATPTVATDGVVGISLNNSKATNTSGGVITLDTDYSTGMYGEANSQLTNEGNITGTNKEYIVGMAGDSSTVTNKNIITLNGKKATGIFGKNSSTLLNETTGKITTKEEESVGMYSSSSLKAINKGTIITEKKTSAGMLGDKANIENDSSITTKEEMSAGMYVKNGTSKATNKGTVTTEKKTSAGILAEIDEANGGTVSGLNEITGTITVSEETSAGMLGKVKSAVTASTAKLSLTNKKDININTKNSAGIMVVNESTAVGKENVLAENTGTINLTSSSATNEKNIGILANKATGINTGNINVNSKESIGMLGQNASSITNNKTITLSDEKGIGMLSKDTSSIADNNDTINVNGKESLGMLGEDSGTVKNNKTISVTAEKGVGIFVRDNGVGKGSGTGENTSTGTITLENKEAVGIFAKNNGTSDSAKNSGTINLGKADGSTIKESLIGMFAQAEAGKKANVKNTKDINVNTKKSVGIYAKNDASNITDVDLENTGDININSKESAGVYAPKANISKVGTITLKNSIDSNGSSAVYVSKGGKVANTAGAKINLGTVNQNRVAYYVNGKDSALAGADIGKITGYGVGVYLQGTSGDKATLDKNTSKLDYTLQGTGNGIIGLLLKGETDIQSYTKGIKVGNTVAATSPSDKAKYAIGIYADAQGTAGTPYNITTPITAGKSGVGIFADKDSNINYTGNMEIGDGTTAGTGIFITKKIGATGGKVTLGTNTIKLKGTKGVVTIASEGTTFNGGNATIELVGSNIQGVGVYAKKGSTVNIDHWTFNNNGNSAEEVRSEEGRVYINANKNLKPKMVLTHVINGETSIATGKTVTSVNDGSITAKENIGLMAEGIKNHSMTWQEGNFEAVNHGIIDFSAAEKSTAMFINSARAKNDGTIKVGKNSIGIYGFYNKDTRKYDGASTNPDSNKLELETTSNSKISLGDASTGMYLTNAEKIENKGGQITSESGATKNVGIYAVNGQDTKVSANNKILNMTTATNINLGNGSVGLYSKGQSNTVRNTVTNTGDITVGDKITGSPSVAMYAENTNLTTNSKITVGKDGIAFYGKNSDITAKGSANFSNKGVLAYLENSKFVSHLGNLGSTQNTMLYLKNSIAQLDGAGTKVDMDVADGYTGAYIEGNSALTGVKTIKLGQDSTGLFLKDANFVSDAESITGTKDKARGILGVNSNFTNNSKISLSGAESIGIYSNAGSGKTVINNGELTIAGKKTLGVFLKGSQSFENKANINIANSANSFEPAIGIYTAEGASTIKHTSGTIEVGEKSIGIYSKTPSNVEINGGKVHVKDQGIGIYKESGKLTIKGELDIDTHIATTKDSEPTGVYAVNGAQVDDQASKISIGAKSYGFILNNTDPNKTNIYTNTDAGTVSLGNDSVFLYSNGKANIINNRTINANGASHLIAFYIKNGGNFTNNGTINFSTGKGNIGIYAPGGKATNKGRVYVGKTDDIDPMTGKVYSDVSKIVYGIGMAADNGGYIKNDGEIRIYNNKSIGMYGKGIGTTVENTGKIYLDGSRATATDKIQSMTGVYVDDGAKFINRGEIRTTDSYAGRDGKVNENVTGLVGVAVMNGSTLENHGKILIDADNSYGVIIRGKRDSKGNVERYAVIKNYGEIKVRGKGTWGISWKDVSQAYIDELQKQINDKISSDPEGQALRAATGTNKDYEGVTITVKNGKPTFLRNGVPISDSEVEQIGKLIGKESNLGLSDIGFYVDTLGRTKPIDIDGATPPINSQLIIGTEYSEKTNKKQWFVKGDVIKPFLDQIQGRNFKLTSIAGSLTWIATPVLDNYGQITGVAMAKLPYTSFVNKTDNAWNFADGLEQRYDMNALDSVEKRIFNKLNSIGKNEQTLLTQAYDEMMGHQYANVQQRVQATGIVLDKEFSHLRNSWSNPSKDSNKVKTFGMKGEYKTDTAGVIDYKYNAYGVAYVHENEDIKLGKGTGWYTGIVHNTFKFKDIGNSKEKQLQAKVGLFKSVPFDENNSLNWTISGDIFIGHNKLERKFLVVDEIFHAKSKYYTYGIGIKNEIGKEFRLSEDFSIRPYGALKVEYGRVSKIKEKSGEMKLEVKENDYLSIRPEIGTELAYRHYFGTKTLRTSVGVAYENELGRVANGKNKARVAGTTADWFNIRGEKEDRKGNVKVDLNVGIDNQRLGVTGNVGYDTKGHNVRGGVGLRVIF	3785
uniprot|UPI0006CAFD3A|UPI0006CAFD3A autotransporter domain-containing protein [Fusobacterium nucleatum]	MGNNNLYKIENTLRSIAKRYKSVKYSLGLAILFLMMGVGAFSAEVNDPQVNGVPTREEIATSKENLRNSVGSLQSKIDSAKKENEKGLTGLKLELIQLMEQGDQVVKSPWASWQFGLNYMYSDWRGTYKGRGDKSKKYPYEGIFTRSTDPFERYTSPESANYGLLPTSTDPYSATSSARSGLGSGYGIASTTPKQEPLTVLNVDASIRPKDVYRDPVTAPTVNVAAPVLQALNVPNLLPPSLDIPAPITPTVSLNLPTPNTSPFSDFSFQNGTLNGYHQVDNNKVFSEAKYNTVDGNDGDTTPTWADGKDNKFWTGYNPIRNTLVNQSGINGNVRDYYYQSGTKNTTPPRVGAALYFNKSMDPRGQKNPTLSNPLVSSNMKTSKEYPIGFQAKNIEVYAAGNVSDKDGNSAGLTNGGHKGAIGIHTVWDGTLTNIKGHLYGRAAFLSMETWHSGNVHFENVSIDIERDETKGITADENTLFYIYPATYETIASHNHWSGAPKQRGGFIGEVNTKIKSNKNIIYSAFGAQGSFEISSTGIHQLEGGDNIVYSGLGYSPNFNNLIGSGIVEDLYKKGLTPSIKLDKAPESYGDGNVVMLFNNRLDLTGQDTYDAPRGTDLGAIVHTDADKRKERWRDSGVGIYQGEIRAKAIIGNQLNIGNSGNQTSAGNTTIVRVGGHETKKIGDPKYVENNIGIYARSGQRGAKDGAKIIPSKDLGAVDKLLNTNFDKDEVHSLQVNDIDITFGKYAKNGIMMVSENGTVLDVAMDTNKHEGKDTTTVPIMTGDIKDHGTANLNGKISYNDADNEAATGTIIAYSDGIWKNEIHKMKSDEAKKFNGKPSEINIGRNVVLTARYKKFADETESTPVAYVAKNSGQVTAHGTTKAKGFGAILGYAESAGKVTLKKEAEAVNEWVKKDAATKPYLYNNIGGYAKGNGSTVDFEKGLKINGMAGFADGTGATVNLKGSANKVQTGKSGGLAAINGGVVNFGGGDIYHETTASTNSVGANNQGDNAGDHSQSTPFYADKDSHINFTGATNLNISDGVLIPGTKDDYAAAQGTTTKYNGMSNVTVNLTGNNVVLASNNGIHKVWDGKTIADLVKSTMQVKAFNDGGHSYKIYYINGTFDIDANINVGSASDDFNKVGLSREVVTVRTGRTVSSAVGKGLAMGSNDESNSDPDNSKTQFINNGTVDIKGGNTSKLETIGLNISYGQIHNNSILNVDRGIGAYGINGSTLTNEANGKINITTQGVGMAAFTSANTLQTYGTDKKIADDKLATTDKTFEIINKGQVTVNGNKSVGLYGETNGNSSKLSNSNGVITNSGKLTLTGDESVGIVSKRATVELNGTGNSDIVVGKKGIGVYAEKSKVKFNSDYGVEVKDGGTGVFVKNDGSNIIPSGANTLKLKYSGSNTGTGVGLFYEGGTGANLLNTLNVKLVDTVGTTAGLIGVYTAGGGKLTNTATISGDKGYGIISKGTEIVNQGTVTLTNALTSSKPSVGLLTQAGDNITNEGAVTVGNNSVGVYGKKVLNKGTIAVGDGGTGIYSEGGNVDLDATSKINTGANKAVGVFTKGTGQTITASAGSTMTIGNSSFGFLNEGKGNTINSNVANQTLGTDGTYIYSSDKSGTVNNNTTLTSTGSYNYGLYSAGTVTNNADINFGNGLGNVGIYSTYGGRATNLAGRNITVGASYIDPNNSLNNRYAVGMAAGFTPTDEEKRAGKTPYTGNIVNEGTINVTGQYSIGMYGTSAGTKVYNGTSKGSTATINLGASNTTGMYLDNGAYGYNYGTIRSTGSGLSKVVGIVVKNGSTIENHGKIELTADDAVGILSKGDTAGNNPGIIKNYGTFNINGVTNPDDKTVIKPAEKGQDLGKSMGGVSIDVPKGSSVGTITVNGKPVVPTLATTSAKEYRDMEISKIGMYIDTSNKRFTNPINGLSALSHLRTADLIIGNEAAQSTTSKAIQVDQKILKPYNEMIKKNPQIKKWNIYAGALTWMATVSQNQTDGTMQSAYLAKIPYTHWAGNQSTPVDKKDTYNFLDGLEQRYGVEGIGTRENGVFQKLNGIGKNEQILFFQAIDEMMGHQYANVQQRIQSTGKVLDKEFDYLRNEWQTVSKDSNKVKVFGTRGEYKTDTAGVIDYKNYAYGVAYVHEDEDIKMGRGVGWYTGIVQNTFKFKDIGKSKEEQLQGKVGLLKSVPFDHNNSLNWTITGDIFVGYNKMHRKYLVVDDIFNAKARYYTYGIGVKNQLTKSFRLSEDFSLSPYVALNLEYGRVSKIREKSGEIKLQVKHNDYFSVSPEIGAELAFRHFINRKTLRVGLGVAYENELGRVANGKNKARVAHTNADWFNIRGEKEDRRGNVKFDLNLGLDNQRYGVTANAGYDTKGHNIRGGLGLRVIF	2383
uniprot|UPI0006CB7137|UPI0006CB7137 autotransporter domain-containing protein [Fusobacterium nucleatum]	MNNNLCNMEKSLRSISKRYKTIKYSLGLAILFLMMGVSAFSGEVNNVQAEAVPTREELVSSRENLKNSVGSLQSKIDSARAENEKGLAGLKLELIQLMEQGDQVIKSPWASWQFGANYMYSKWNDTYKGKGDKTEKYPFEGVFTRSLNTFERVVSPLSEKYENLKFSTNSNSASTNRRNGINSGYGLTNIKQTQEPIVTIEINAAVKPKTIQKTPLVLNIPVISAPNVPVPTINPNAPINIELPQPNTPSKVVTIAKPNAEPFTGYYFDGTTARSPLKDNIAIYSGIDPNSLIGNIDNRNPTPAAMDGAYNGREFQGIRIRDVKDRFTNLYYINSQVNADKMTNNTFYLRGHYTTDAYDDSNTRAHLGISNNKKIVYNDGHGNGIPDEGIVGVHALGDLKFKNLVFNLYGRAGAMTNETWRHGILDLDNITVNMYNSDNMGFYNMPVARYTYKYWIVGADGVRREWRVLAGGFKGKANVNMYGRNNSVYLTTGMSYMKHWENEGLIQSDGASNIVYSSFSYAPTLSKLVNPAGVGYLKNTNMIKLSNVKLYGDENIGMYFGSRIKGDIAKVHMEAPNEIESLYGYNNKAAHIGIYQGEIDFSAKIGERLTINNQNKQTAEGNLNNAGYTNETVDGAVGIFSESGQRVGIVARGDIMEGPTPTAAEINAHKTDPAWVRWFFQKWDGTSLQLDTTKLAPSYGYANSNDFSKDPIHNLEVAKLDIRFGKYSKNGIMVLAKQGTVIDVGKNTSNYHITGVSTDITDGINGANTLEADASTGTIVAYAEGTWDQLKHRYGSEDARIAQNDTDATAINNGAARKPLTDANATTAAKLQGLGSEINVNPNVVLASKEGIAYMGDNKGIVNAMGTTEAVNYGSIIAYAKNKGIVTVNGAVKAEDKNTVSEANKFKNIGAFAEAGGKAELKGAVTINGIGAFAKGAGSEAILSSANNNVVINAGAVGGMVATDGGYAKLNGGTINVTKENSRLFYADTTGKIDFTGTTNINVSKGIVLPHEESNPSFYNSKVSTAAGVTSTKYNGMGNVTINLLSDDVVLRTVDNHTPETWTGGANFETNVKNIMNYATLNKNGHTYKAYYTNGEFKIAVNINRDDVTDVFNGIVMGNEKVTINNGISITSNTGKGLAQAALKNTVDNTKTAYINNGTVNITGANNGSIGLKVNHGTIENNEIVSMNDGIGLYGSSGSKILNNANGKISISSPSQYGIGIAGFLSGTTAQEYGTDELISNLIASSGGNLPSSVKTIDITNNGKIEVSGKAVGIYADNTSKIAGFNNHVTKENAVVNNNASLSFGDESVGILAKKAIVNLSGTGTNDISVGKAGVGVVAEDSTVNLLTNYGFQIKDNGVGIYAKNTDTSTGTMNVKYTGAANKIGTAAYFEGTGSPITNKLNVNLENTSNATEGMIGIYAKNGNFTNEGNIKVTNTNTLGFGILSSGANVTNKGGITLEDSLNSAKPNIGMYTAGSDTLKNIGKITVGKNGIGIYGKNFSNGNSITHPNSTIEVGENGIGVYTESGNGYLESGSIKTGKDGVGVYIAGIGGTITATNAFNMALGDGSDGDNKGSFGFVNVGSNNKIYSDVSNVTLQNNSIYIYSKDTSGTSTNPQIRNNTNITATGKNNYGIYSAGYVVNNGNMNLAAGTGNVGAYSVKGGTIENRTGVIITVGGSVPINDEYGIGMAAGYAWTKKDLLKPVSQRPQQTTGNVINRGTINVNGQYSLGMYASGNGSTAKNYGTINLNANNTTGMYLTDKAVGHNYGTIINAAGTKDVTGIVVKNGARFINEVKGVVNLNATNALGILRTKDEGETLGVIENYGTFNITGLASEVEKISESKDLNKSLGKGKDKISIDVPAGAVEGTIKAAGKIQTPQIVETKKLELEETKVSTIGMYINTSGTKFTKPITGLSALSQLRKADLIIGVEAAKNTTAKYIQIGKTILDPYNNTILNNPQINKWSIYSGSLTWMANISQNQVNGTIENAYLAKIPYPIFAKNKDTYNFTDGLEQRYGVEALGSRENQLFQKLNGIGSNEEVLLYQAFDEMMGHQYANVQQRVQTTGIILDKEFNYLRDEWQNVSKDSNKIKTFGTRGEYKTNTAGVIDYKYNAYGVAYVHENEDIKLGRGVGWYTGIIHNTFKFKDIGKSKEEQLQGKVGLLKSVPFDDNNSLNWTISGDIFAGYNKMSRKFLVVDEIFNAKAKYHIYGIGVKNQLTKSFRLSEDFSISPYVALNLEYGRVSKIKEKNGEMKLEVKSNDYLSVKPEVGTQLTYRHYFGTKTLRTTIGVAYENELGKVANGKNKAKVANTNADWFNIKGEKEDRKGNVKFDLNVGLDNQRYGVTANAGYDTKGHNIRGGLGLRVIF	2362
uniprot|UPI00071FCC8D|UPI00071FCC8D autotransporter-associated N-terminal domain-containing protein [Fusobacterium nucleatum]	MENNLHKVEKDLRSIAKRYKSVKYSLGLAILFLMLGVSAFSEEVNLESSQIATREELKTSVGNVQTKLNVLRSDNKEKIKNLRLELIQLMEQGDQVIKSPWSSWQFGMNYFYESWGSTYKGSGDKAERYSFNGIYTRGNWQTRNAMDTLESSRVRGTPLTPGNDSQSSWANAGNVSNGGVTINKDASIGSSTNGKRGWGLVDLENLKEPTNEVEILARISPKEVNKEPVPLKITPPTVATLKAPEIKPNPNEPIAAPIIKLPTIANVVINELNINAPSTPTAPVAPTISIGIDTPDAPVAPTAPGAPTAPGAPTAPVAPSVSVQVKAPSAPDAPKAPTAPSAPEVPTITVTPSTPGSVSAPTINISVTPPTITALNIASPGTVGKISVTPPSVSPVDFILSPAGLSSDGNRNFLNRAYNLNGQNIDVNYVTSNSGNYISTWGTVTGLNGVTTNVTVSKDNTRAFMIDEGIDEKNTAYAPFRYIGTITLNKSQNVGIDVQGTHTSYDSSAVNTDAKYKSIEVVANVKVTNAGTIIGNGGAGIENQVAFGFNNFDSSTNNTRNEMINVGQITLNAPNSAGIQLRPENPNTTSGGPNNKKGLNMMTARNEKEVSPTAKTGTVDIKSYGSFGMLTVKNRNATTTRDYNTNDYKTISSIGGQFANRSQVENMSFMKNTGVINLDGDSSIGIGLLHNIQAVYAGGTINVGKNNPSTFTYANKSGKVASKTEGAVGVYAEVETRPVLKDKYDDHGLKNTTGKTVGTETVEVDGTINIGDYATESSGIFAKDKGSITLKNNSGATTSSSDANVVANLNNGIGTINVGGEKNYGAVVDGIEYKSKQKNAKNQYEIESTTNDKIGRIDLEKGTSINVTGKESIGYVMKKGAGSNSGKIDVVGHSNNTTTGGFHGSLGFYGEKGTFTNTADGTISSSGNIAHAVALVGDTTDGITFNNAGKIETTGKGNIGVYADGKYTFDHDGNKATINVGTNALGIYAKSANGTLNINAPIVLAASGTGANAGTTIGVYSDGDAKVNFGENSKITIGKGAVGLYSSDATKFSNTFKVVSGKSLTAELGQNSTFGLLNGATGTVNVGTYLQNNSINISSFGSGASIFYTTGGVTANLNENYTVTNGGATSTAVLVGANGSTVKIDTGKTLTTNTNVGLIATKAGGANGATAQNDGNIVSTRDSGIGIYTTESKGNSTGTITMQNKESVGILGENNSTLTNSGKIELQKDKSAGIYGKDSDVTNSGTGTKGIYVKDEKSAGIYGLLTNTASADKTLNNTGLVKVENDTKSGSAGIYAKLDTAAAKKLSTVNSGTIEVAQIGSAGIYAENTSAQANTQSDVTNSGLVKMTGANSVGIIGEKSQITNSGTGTGKGIEIYGTGSAGILANNNSKVINTGRIEGSTGTSLVGISVDKTSTATNSGTITMNTASSSGISTKGGDVTNSGAITLVGTSSTGISSENANVTNSATTGEIIVKNANSMGIYSKSDGTADRTVSNAGEITLETPTGVSANKSAAIYSLLDAGSNKLTTTNTGTINVGQEGSAGIYAKNNTGTNTNSVVENKANIKVTKQGSAAILGEKSDITNFKTTGVITLSAFKSAGIIGNNDSKVSNAGKIETTGVSPTKAEEGLVGISLNASTGTNETTGTISLGTNFSTGIYGEASSTLTNAGSITGDKQKAVGMAAKASTATNNSGATITLSGINSTGMFGLAVGSTKSALTNSGTINGNGEGAVGIAVNDSKATNNSGATINLTAKKSTGMFGEVGSIVTNAGTIETSTANPGTTEEGLVGIAVNASTATNETTGQIILGTAFSTGMFGENNGSTKSTITNKGSITGNKEKSVGMAVKGSTATNNSGATITLNGTNSTGMFGEANGTVKSDVTNSGTITGKGEGAVGVAVIGSDATNSNGATISLQAKKSTGMFGKTSSTIKNAGTIETKIVAPATQPADSTEGLVGIALNGSTGTNESTGVINLGTAHSTGMFGENNSTLTNAGNITGTADNAVGMAAKASIATNNATITLNGANSKGMFGEADGTTKSNVVNNGTIKGVNGSTVGMAVDGSDATNKSGKSIVLEGKGSTGIFGKNGSIVTNAGTIETKIVAPATQPADSTEGLVGIALNASKGTNETTGEIKLGTAHSTGMFGENVSTIENAGKITGAKDIAGIVGIASDKSTVTNVSGATITLQGIKSTGIFGKVGSTVTNAGTIETLAPTTQPANSTEGLVGIALNASTGTNASGGKIKLGTAFSTGMFGAANSTVINEGEITGNQQKNVGMAGNASAVTNKNVITLEGSKSTGIFGENKSTLLNDATGNITLKDEASVGIFSKSNTNKAQNKGTILTEKKKSAGMFGSKGELENTNSITTTEEESAGMYVEHSKATNKKTILIKGKASAGVYAKLSDATGGTASGENEGTDAVITIEKEGSAGMLGEVKSTVATGTATTLTLTNSGNINVKTKNSTGMMLTNDLASLAKDNVKAENNGIITLESTTKADNKNIGILANKKATGINSGTINVNTLKSVGMLGQAASSVENKKTINLSAEEGIGMLAKDTDSTATNEDTINVNGKQSSGMLAQTAGKVENKKSIIVTAESGVGIFVSDTGTGVNTSTGEITLENKNAVGIFAKNNGTTHTAKNVGKIVLGKADGTTTHESLIAMFAQAEAGKTASVKNIGTIDVNTKKSVGMYAKNDATNVGDVDLQNTGTINVNNTGSAGIYAPKANISKVGKIKLKDSDITNGSSAVYISKGGKVSDTSSADINLGKVNQNRVAYYVNGENSSLAGANIGKISGYGVGVYLQGNSKTDVAKIDTNTPTLDYTSGDDKGNGIIGLYLNGNTDIQAYTQGIKVGDSVGTKYAIGIYANKQGIPGTPYNITTPIQAGANGVGIYADNDSNITYTGNMEIGDGTTAGTGIFITKKVGANRGEVTLGSNTIKLKGTGGVAVIASEGTKFDGGNATIELIGTNVQGVGVYAKKGSEVSTNHWTFNNNGNAAEEVRSEEGGAYIDADRTLKPKMVLTHVINGETVISSGKSVTSIADGNYKAEANIGLMAEGIKNLTAPAPLVWREPNFEAVNHGTIDFSNSKKSTAMFINSARAQNDGVIKVGKNSTAIYGFYNKDTRKYDGASTNPDPNKLKIETTANSKIGLGDSSTGMYLINAETVNNIGGEITSETGATKNVGIYAINGQDKDAANNKTLTMTTATNIKLGNGSVGLYSKGQSYTVRNTVTNTGNIEVGDKIAGSPSVAMYAENTNLNTDSKIKVGNDGIAFYGKNSDITAKGTVNFSNNGVLAYLENSKFISHLGNLGATKNTMMYLKNSIAQLDGAGAKVDIEVADGYTGAYIEGNSQLTGVKTIKLGENSTGLYLQKTTPNFVSTVETITGTKDKARGISAINSNFTNNSKISLSGEESVALYAKNDSATSKYIVNNGELNLSGKRTLGAFLRGDQTFENKANINIADSADSKNPTIGIYTKTTTEDIKDKAGNVIGTIILEGSNIKHTSGIIEVGEKSIGIYSKTSANVDIDGGKIHVKDQGIGIYKEAGKLTIKGELDIDPHVATAKDSEPTAVYAVNGTQVDDQASKISVGEKSYGFILNNNDPTKTNTYINGNTGTVSMGNDSVFLYSNGKANIVNNRTINSNGSEHLIAFYIKNGGDFTNNGTIDFSSGKGNIGVYAPGGKASNRGNIFVGKTDDIDPATGKVYSDVSKIVYGIGMAADNGGHIVNDGTIRIYNNKSIGMYGSGVGTVVENGVNGKILLDGSRATATDKIQSMTGVYVDEGATFRNFGTITTTDSYAGRDGKINENVSGLTGVAVMNGSTLINEASGKILIDADNSSGVVIRGKRDASGNLVRNAVIKNYGEIKVRGKGATAISWKDVSAEDIANLQKMINDKITSDPNGREIGQAAGTNKDFQGVSITVQDGKPVFRRNGRIIDDVAEVEKINELIGSAPNLAMSDVGFYVDTLGRTRPVEFEGANPPVNSQLIIGTEYSERTNKKEWFVSGNVIKPFLDQIQGRNFKLTTLAGSLTWIATPVLDNYGQITGVAMSKLSYTSFVKREDNAYNFTDGLEQRYNMNALDSVEKRIFNKLNSIGKNEEVLLTQAFDEMMGHQYANVQQRVQATGMILDKEFSHLRGSWSNPTKDSNKIKTFGMKGEYKTDTAGVLDYKNNAYGVAYVHENEDIKLGKGTGWYTGIVHNTFKFKDIGNSKEEQLQAKVGLFKSVPFDENNSLNWTISGDIFVGHNKLERKFLVVDEIFHAKSKYYTYGIGIKNEIGKEFRLSEGFSVRPYAALKAEYGRVSKIKEKSGEMKLEVKENDYLSIRPEIGTELAYKHYFGTKSLTASVGLAYENELGRVANGKNKARVAGTTADWFNIRGEKEDRKGNVKVDLNVGFDNQRFGVTGNVGYDTKGSNVRGGVGLRVIF	4409
uniprot|UPI0009B79C87|UPI0009B79C87 autotransporter-associated N-terminal domain-containing protein [Fusobacterium nucleatum]	MKMNNNLYRLEKDLKSIAKKYKSVKYSLGLAILFLMLGWSAFSEESATPSRGEIEVSKELLRNSIGDLQSKIENARIENKKQLKGARLELIQLMEQGNQVVKSPWSSWQFGINYFYNDWQGGYKGRGDKEANKIFQRDVTIARFQENSIQAKYNTTNLKIVEEPKAVITLGAGIRPKSINKQSPNLQLPTVNPPASPALNIDIKSPEAIVTPSVDSPTVSLPSLDPNANPFSDFGYKWIYGWPSKYATANVTDDTTKTGTEPLIQNYDITAGTLWTGVNTNGEVGNYSGATDITYQSKYMPAPQTINIGESNQRRLSAINLSYGYNESKTIVAPALLETAKISGITVFVAGSDTPVVGIGGSYTGSEAIHLVGLADIKDSTFNLYGKAAVVNMESWRSPKLKISNSTINVNGDNNTLFNIQAGSYSYENGWNTTSYSGPTYTGSIEGDVDINLNTKNNSIYAIAGYTRSFKIENKGTIKSSGASNIIVSDLGYVADSSKYIGTGVDNAPAQHETNKDNYIPSILLTTPVEQYGDENVTLFFNTKRGGGSNSPLIGIYQGEINVNAKIGEYLSSDTLAKTQTVNGQINKTGYTDKTVDSNVGVYAISGQRTDLIPTRDLSANKFNDKDKIHNLEIGKFDIKFGKYSKNGIMFLSKKGTVIDVGKASSTKHIGGVTTDFSDGINGATTQEADASTRTIIAYSEGVWKGTEHKITKASTLEDKPSEINLYSALTMASKNGIAYFGENKGIVNAKSVTDTVAVGHNSIIAYAKNEGTVNIIAGIRATDDNVTTLTEKYKNIGAYTKSGSGTGDTTITINGNTTINGLGALAEGTNTKIYLKGTNNTINTGTEGALFAKDGGIIEFGGGIINNKDNSAARGLSDNDHKNVTPFYVPDNSQIKFNGTTQINIYDGVLVFGEDSDYSATIDNASKYQGMDKIDVKLMNNGVNLGVFKRLNNVTWNGNSGANTYVNFLKTIPKFNSIDTNNKSFKSTLTEGSLIINSDVNLSDTNDGYNNISMERELVTINAGKKVTGNGKGLSMGSNSGATSNTESGYINKGAVEISGGTATTGVAGINVSYGQILNDTTGTVQIDNGAGLYGTNGSKIVNKGTVTVTGSGTGIAGLGKGNTTPAITYGDGKVEIVNDGIINIAGANSTGIYAENNNGAAQSDVTITNNKSLTLGNSGVGIALKSGSVVGGIINVSGTGSSDIKVGANGFGIYAEDSKVTLNTDYGIETGDNGVGIYTKGNSTVGNSKTLNYKYSGSTSGSGIATLYSGVNATNNLNINLNNSTNTTGGVVGAYADGGGNFTNTGNITGTSNAAEFGIVVDKNTNVVNSGNITLGNANSLSKGNVGIYVKTSPNTITNSGNITVGNNSIALYGYGVTHTNGNITAGDNSIGIYSQGGNISLTGGTLAVGRNEAVGVFTSGANQTITGTNAMTIGDTSYGYVIKGAGHNLTTNNAGGVTLGNDSVYAYSDKSGTMTNYTALTSTGSRNYGLYSAGDIKNLADINFGSGVGNVGVYSIGATATNGDTVLGISPRITVSGSDIINEIYGIGMAAGYTDNKGVTHQTGHIINNGTIKVEKEDSMGMYATGSGSLAENYGTIELSGKNTTGMYLDNNAIGINHKGATITTVPNSTNDGIKGVVATNGAILKNYGTINIKDGTNLRGVYLVGGQYDTSSTGSVVGGIVPRAQSDTSKKVGEINIKAPGDGTATITRNDKLVTPTLVDTNIATPTPTYVTVGKTTLDISASVPKIRNMGKVSEIGMYVDTSGVNYTNPIQGLQYLTGLEKVNLIFGNEATKYTTSKEIKIGENILKPYNDIISQVNQTSSKEVRWELGAGSLTWIATGTQGSNDTFNAVYLVKIPYTEYAREKDTYNFLDGLEQRYGVEGMDSKEKDLFDKLNSIGKGEPHLFAQAIDEMKGHQYANVQQRVYTTGQLLDKEFDYLRNEWRTASKDSNKIKIFGARGEYKTDTAGIIDYKYNAYGVAYVHENEDIKLGKGIGWYTGIVHNTFKFKDIGNSKEKMLEGKIGLFKSIPFDDNNSLNWTISGDVFVGYNKMHRKYLVIDEIFNAKSKYYTYGVGIKNEIGKEFRLSEDFSLRPYGSLKLEYGRMSKIKEKSGEIRLEVKDNDYVSIKPEIGAELVFKHFFSDYKILKIGLGVAYENELGRVSNPKNKVRVAYTTADWYNLRGEKEDRKGNIKTDLNIGIDNTRIGITANVGYDTKGHNVKGGLGLRVIF	2232
uniprot|A0A2G9E9Z3|A0A2G9E9Z3_9FUSO Autotransporter domain-containing protein [Fusobacterium periodonticum]	MENNLHRIEKDLRSIAKRYKSIKYSIGLAILFLMLGVSAFSEEVNTKAQVAQIATREELKTSVGDVQTKLNVLRNENKKEIENSKLELIQLMEQGDQVVKSPWASWQFGVNYFHEKQNGEYKGRGDKPKKYVYNAEYQRGDWKERNASDALESQKVGGIPLTPGNDSQASWKSVSSTSSGGVKIQKNTAINSSTNGNRSWGLVDLLNIKEPTNEVEILARISPKEVNKKAVPLNIKEPKVEGITAPIVKPNVNTPLPAPEIKLPKIEAVVINPLNITAPNAPSVSVSVNAPKAPKVEGISVSPSTPGTVTAPTISINVTPPSITPLSISTPPTVTSPNVTSPNVVPVDFVIDPSGDAKSGYKLKNTDWTNENIPKTLNVTEGSDRNYVTIANGVDNMVVPNTQTINVTKNNNRALVIDEVNSARTITTKATINLRATKNVGIDLQGGHSGTNLAPTIAKIVNAGVITGLAVNPETNQANKQHIAFGFNNADGSDNTTMTHMVNENTIALNAPSSAAIQLKPEDPNNWEPHSWQVTPLSIKNKSPRSDRTKVLMKAENTGTVNLNGSQSFGILTVFNEGVPASLMSSTANYNASRDNLKAEREYNTGYRVLPGGEIGRSALPGDANKKYRSGIYNSSTGNINILGDESIGIGLLQEIQEVEIAGNINIGNQASLIQGTNANTKASTSKVEGAVGVFAGVPTRPVEAGETDSMGNKNSTASAIGTKTVELLGKINLGDVAQNSIGALVGDTIKELNDGKENGTAVTGRKLKRSGDITATTDSVITVGGDSNYGFVVSNSGHSSDFSKGTDDLQYKVDKVNRGKGINEGKINITGINSIGFALIKGGNSKNTGTISVEGNAENSIGFYGKEDNFSNTGTIQVTSAKSKNKAVVLDGTNTGNKINFTNTGNIYVNTKDNTNTNLIGTGNIGVYAQGNYKFDHDAGKINVGTNAVGLYVKDTTGQVNIKAPINLEASGTGTNKGTTVGIYSDGEAKVKFTDNTTLSIGEGAVGLYSSNPTNFDKTFAIENGKTLTVELGKNSTFGLLNGNGNATASPVLSKFLNASATTGKIAVTQYGEGASLFYATSKANAVLDEDYAITNGNAESTSVLVADNGATVEVASTKTLTTNTNVGLIATKGAGDSGAESEAKNSGTIVSNRTDKGIGIYANAAKGNNIGTITMNNKNAVGMLGVLGSTLINTKEISLGGVSSAGMYGEDSDLTNSTTASEINVNKKESAGMYAKATATATDKTSKNEGKIEIVADGTGKSAGMYSLIGSGKLTTENTGTIEVAQDESAGIFANNTGGQSEVLSSGLVKMTGIKSVGIIGKKSKITNSGTGAKGIEISGAGSAGILATDKSEVINSGRIEGNTALGLVGISVDSNSTAKNSATTGTITMKTASSTGISSTGGEVTNSGAITLEKASSTGISSLNGNVTNSSGAIITAQEGSSVGIYAKIAGNDDRTVRNDGTISLNTASPAPSPAPEKSAAIYSLIASGTGKLITTNSGTINVDQTKSVGIYAENNGGARDNSDVTNSGFINVNKDSSAGILAEKAKVTNTGTGTTGGIILSAIKTAGIIGNTGSLVSNTGVIKTQGVTPATDTDGLVGIALSASEGTNESAGKITLGTEYSTGMYGAASSTVTNKGEIEGTKEQVVGMAGDNSTVTNEKTIKLDGKNSTGLFGQNSSNITNKTGATITLGEESSVGIYSAATNISAVNKGAITALKKSSAGMLGNNKNVTNEGTITTSAEGSAGMLGLVDKSTTEIALKNSGNINISGKESAGMMLTNGSASIGKDKVTAENTGTITLSSTTATNNKNIGIYVDKKATGINAGIIDVKTKESVGMFVQNDGEVTNKKAINIEGESGVGIFVADDTSKGTNASTTGVIKLLAPKSVGIFAKNNGAGYTAQNAGKIILGKEDGTSANESLIGMFAQSETGKTSSVKNTGTIDINTKKSVGMYAKNDAANVGDVDLHNDGTININNESSAGIYAPKATVSKVGTINLDNTNKSNGSSAVYISEGGKVADTASAVISLGTANQNRVAYYVNGKDSVLAGANIGKVVGYGVGVYLKGNSITDKTKIDGNTPELDYTLNGANGNGIIGLFLDGDTDIASYNKGITVGNSVGVNTTAPKYAIGIYAKAQGTPGVGGAGGTAYNITTPIKVGADGVGIYADKESNINYAGNMEVGDGTTAGTGVFIAAKSAGATTDGGTVTLDKNTIKLKGTGGVAVIASEGTVVNAQTATIELIGNNVKGVGIYAKKGSKTETTGWNFKNNGNQAEEVRSEEGQVGIAAGLKLLNPRMVLTHVINGETYVAAGGTVRSQNDGSHTAKENIGLMAEGIKNPTAPAPLTWNEGKFEAVNNGTIDFTIADKSTAIYVNSARAKNNGVINVGKNSTAIYGFYDKNTRTYQGATGNPNKLEVKTTAASNISLGDQSTGMYLINAETVTNDKGSQITSTTGAKGNVGIYVVNGPVDKETNKETTAYNVPANYKKLTMNTATDITLGDKSVGLYSKGKGTANADRNTVVNTGAITVGNTLIENKGTSNEKRYPAVAIYAENTNLNTNSVIRVGNDAIAFYGKNSDITADGTVNFSNKGVLAYLENSIFVSKLGNLGATQNTMLYLKDSTAQLDGAGTKVDIDVADGYTGAYISGNSHLTGVRTIKLGQGSTGLYLENTSPNFVSTAESISGTKDNARGIVAKNANFTNNSKISLSGKESVGIYSNADATKNVVNNGELTLSGKKTLGVFLRGGQTFENKANINIADSANSLEPTIGIYTAEGTSNIKHTSGTIDVGEKSIGIYSKTPSNVEMNGGKIHVKDQAIGIYKEDGTVVVKGELDIDKHVATAKDSEPTGVYAVNGANVVDQASKITVGEKSYGFILNNTDPNKTNVYTNTNSGPVSLGNDSVFLYSNGKANITNNRTINSNNSDHLIGFYVKNAGELINNGTINFSTGKGNIGIYAPAGTATNKGKILVGPTDDIDPTTGKPYSDPKKIVYGIGMAADNGGHIINEAGGEIRVSDNKSIGMYGAGVGTTVENKGNILLDGSKATATNKIGSLTGVYVDEGATFRNYGTIKTTDSYAGRNGKVNDNVGGLVGVAVMNGSTLINEVTGKILIDADNSTGVIIRGKRDANGNLLRPAVIKNYGEIRVRGTGGTAISWKDLTPADIAELERQINANLISTDPKGRELGQASGTDKDYQGVTITVKNGQATFLRNGVPVSDSEVEKINKLIGNQPNLAMSDVGFYVDTLGKTRPVTFDGVTPPVNSQLIIGTEYSEKTNKKEWLVSGDVIKPFLDQIQGRNFKITTMAGSLTWMATPVLDNYGQIVGVAMSKLSYTSFVKPEDNAYNFADGLEQRYNMNAIDTPEKRLFNKLNGIGKNEEVVLTQAYDEMMGHQYANTQQRIQATGKVLDKEFSYLKNSWSNPSKDSNKVKTFGMSGEYKTDTAGIIDYKNNAYGVAYVHEDETVRLGESTGWYAGIVHNTFKFEDIGKSKEEQLQAKVGLFKSVPFDYNNSLNWTIAGDIFVGHNKLNRRFLVVDEIFSAKSRYNTYGIGVRNEVGKEFRLSEGLSVRPYGALKVEYGRVSKIREKSGEMKLEVKSNDYLSVKPEIGTELAYKLHLGNKTLRAALAVAYENELGRVANGKNKARVAGTSADWFNIRGEKEDRRGNVKTDLNVGVDNQRIGVTGNIGYDTKGRNVRGGLGLRVIF	3696
uniprot|A0A2G9EEL3|A0A2G9EEL3_9FUSO Autotransporter domain-containing protein [Fusobacterium periodonticum]	MVKNNLYMVEKNLRSIAKRYKGVKYSLGLAILFLMMGLGAFAQEVMSTQEIAASKENLRSSVGTLQNKVEAARKENQKVIDGLRLELIQLMEQGDQVVKSPWASWQFGANYMYNDWRGTYKGRGDKAEKYPYEGVLERDSNIFNRYVPTNSTNYSLLASTTNAQSAATNSRNGLKGYGLASNKPVPEPPVEIQVNAGIKPKSINKVPLNIAAKTANTPTLPEAVKFAPIDPTIVIPKDPALPVPPTFAVVLGADCNVGCDSGGTSNGGIRQQRNANFNLNGRATGSIQSILHYTWFNNSAGESGYAFKMYTDTGGNFTLGTSIPNSTNGLTTPAGNNVYFNSYNFGDNDEFGVIANSQGVERNHQHFFVGGSRFIESDNSGTNTIKIPNGYKVNLGGILTLGLVSQGHDTTQLNQGTITDAEEKDDNWIKNMPYDTTGPGAGKYLTIKGPAEYHVKRSADGYVGYKVAIALVQEDGVAGGQILNDTDGIIDFRGERSIGLYTYLPSYNSNRPMINKGKILLSGAESYGMKFAAKEDTGASVDFINDTDATIALRKNPDGSDTADNAAAMAIMEDASVGGGVKLSAGKAQNKGNITITDVKNSLGTYVNINSDITNTATGKININSTIAELTAAQTAAGEKQPVNIGMRSDGNANAKVINNGEITIDGAYAIGMLTNGSKLVNTKKISSTDIKNGVGIVGINNATIENRGTVKVVGTGNTNNIGVFLNTNSTGTVGTMAAGDPAPSVEVSGDNSTGVLVTGGSSLTMKGNVTVSGNSVTGIVANATTVKLEDAATVKVDNNGAVAGEIDEKGSYGIVVKGATGNFEGKDTTADVKVTTDKSIGLYSEGDLTVKKANVTATEGAINFFAKGGKININGGGATETGQKSLLFYTSNSGKVILGGQLDATIKGGTTPSTRGTAFYYVSPTRYGAFNTAAIQNYFNTTFGNGTSTLNHLKLNMEAGSRLFVASNVGMNLSNTAATSLMTGITNAPTITGSNYKTFMLYLSKLTIDQAVDLNDANSAYAQLEIANSSIDNASTMTGTNNRQVAIAQENGNDTAGNGYDASEVTLTNTTGGVINLTGDESTGIYAKRGLITNDGQISVGKKSTGIYIVEDDRSPATATLGAKATNSSTGVITIGEDSTGMYYKVEPDNADGKGTNTTVSGGLTNAGRIESTADNVIAMSFDSPYTSKTIENTATGVIDLQGQNSTGMFATGAGTYTAKNDGTINLASSTNVNTPNIGMYTDKSTITLENNRTIEGGDKTVGIYGHNVNLGASSLTKVGAGGTGVYSQGGNITINGGTISAGENGTTGSNDAVGVYYVGAGGTITSNATDVKIGNSAYGFVVQNENGAAVTLTTNTPNVTLGEDAVYAYSNNKAGSITNGTTLTSTGDGNYGIYGAGTVTNNGQMNFGTGIGNVGIYSILGGTATNNSIITIGASDSSSEKYGIGMAAGYQSSDSGNIINGPAGVINVTGKDSIGMYATGPLSTATNKGAINLSAENAIGMYLDNGATGINEGSITTIGAPKGVKGVVLSNNSKLINRAGATININSEEGFGVYRVNTPITNVTIVNYGDITVSGGAERDGQYDPTGGKPLEKAAGGVALKSPKGTTDVNITVNGNPVPNVEKVNKPVGHRGDALISNLGMYVDTLRGTNPINGLGNLSVRKAELLYGVEAAQNSTSKYFEVSGNILKPYQDAIMNSPQGITWSHNSAALTWMALPAIDASGVPVKVAMAKIPYTEFAGNEASPVAVTDTYNFLDGLEQRYGVEGIGTRENGVFQKLNSIGNNEEALFYQATDEMMGHQYANVQQRIQATGDILNKEFDYLRSQWQTVSKDSNKVKVFGTRGEYNTDTAGVIDYRSHAYGVVYVHEDETVKMGDTLGWYAGIVNNTFKFKDIGNSKEEMLQGKVGLFKSVPFDDNNSLNWTISGDISVGYNKMHRRFLVVDEVFHAKGRYRTYGIGIKNEISKDFRLSESFNLRPYAALGLEYGRFSKIKEKSGEIRLDVKSNDYFSIRPEIGAELGFKQYFGRKTLRVGVSVAYENELGRVANGKNKARVSHTSADWFNIRGEKEDRRGNVKTDLNIGVDNQRIGLTGNIGYDTKGHNIRGGVGLRVIF	2112
uniprot|A0A2D3PD45|A0A2D3PD45_9FUSO Autotransporter domain-containing protein [Fusobacterium periodonticum]	MKSNNLDTMEKNLRSIAKRYENVKYSIGLAVLFLMKGTSAFSDDNHVQEIEKQKDIFTDVKKEKSEIKEKKSVKQANQKLKASWANMQFGANDMYSNYFFTPKAKVDKDSIVKSEKTVLLASADNTNTLPIFAKLLTDIEETTETRTQVPTTAEIKASKDNLRNSVGNLQNKINSARQENNKEIEGLKLELTQLMEQGDQVVKSPWSSWQFGANYVYNQWSGAYKGRGDKAEKYAFEGIFTRSLNSFERVVSPLSEKYDQLEFSTNKYSALTSARKDLSSGYGLTSVERKQEPLVSIEINAAVKPKTIQKNPLTLSIPGINAPNVPIPTVNPSTPINLELPEPNTPSKVVVIAKPNAEPFTGYYFDGTWSHRELRDNISIYSGIDPTSLIGNINNTNPTPAAMTGSYNGRQLEGTRIRNEDNRYTNTYYLNSQTNIDKIANSTFYLRGHYPTDSYDDSNTRAHLGVSNNAQRVYNDGHGHGIPDEGVVGVHALGDLNIKNLEFNLYGRAGAVTNETWRHGILDFDNVTVNMYNSDNMGFYNMPVARYTYKYGKNVGGIGREWRVLAGGFSGKANVNMYGRNNSVYLTTGLSYMKHWQNEGLIQSDGASNIVYSSFSYAPTLSKLVNPAGAGYLHNTNMIKLSNVKLYGDENIGMYFGSRIKGDIAKVHMEAPNEIESLYGYNNKAAHIGLYQGEIDFSAKIGEKLTIDNQNQQTAEGNLNNTGYTNETVDGAVGIFSESGQRVGIVARGDVMEGPTPTAAEISAHSTDPTWDRWFWHKWNSATQQIEINKTGYGAGFYYAASNDFSKDPIHNLEVAKLDIRFGKYSKNGIMVLAKQGTVIDVGKNTSNYHITGVSSDITDGINGANTLEADASTGTIVAYAEGTWDQLKHRYGSEDARIAQNDADAVAINNGGARKALTDTKATTAAKLQGLGSEININPNVVLASKEGIAYMGDNQGIVNAMGTTEAVNYGSIIAYGKNKGIVTVNGAVKAEDKNTVSEANKFKNIGAFAEAGGRAELKGAVTINGIGAFAKGADSEAILSSTNNDVTINAGTVGGMVATDNGYAKLNGGTINVTKDNSRLFYADATGKIDFTRTTNINVSKGIVLPHEESNPAFYNSKVSTAAGVSPTKYNGMENVTINLLSDDVVLRTVDNHAPETWTGGANFETNVKNIMKYSALNKNGHTYKAYYTNGEFKIAVNINRDDATDIFNGLVMGNEKVTIDNGISITSNTGKGLAQAALKNTVDNSKTAYINNGTVNITGANSGSIALKVDHGTIENNGLVSMTDGIGLYGSSGSKISNNANGKISISSPSQHGIGIAGFLTGTSAQEYGTDKLISNLIATSGGNLPSTIKTIDITNDGEIEISGKAVGIYADNTSKIAGFNNHVTKENAVVNNNATLSFGDDSVGIYAKKAIVNLSGTGKDDISVGKNGIGVAAEDSTVNLLTDYGFQIKDNGIGIYAKNTDTSTGTMNVKYTGANVAGVVGTGTYFEMTGSPITNKLNINVENVPNTTEGMIGIYTKNGNFTNEGNVKITNTNTLGFGIISSGTDVTNKGDITLEDSLNPTKPNIGMYTVGSDNLKNLGKITVGKNGIGIYAKNFSNGDSATLPNSTIEVGENGIGVYTEAGAGENIKLESGSIKAGKDGVGVYAVGNGGTIRATNTFNMTLGDGSSDADKGVFGFVNVGSNNKIYSDISNVNLQNNSIYIYSKDTSGTSTNPQIINNTNITATGKNNYGIYSAGYVVNNGNMNLLAGTGNVGVYSVNGGTIENISGAITVGGSVPVNDEYGIGMAAGYTWTKKDLLKPVSQRPQETTGNIINRGAINVNGQYSLGMYASGNGSTAKNYGTISLNANNTTGMYLTDKAVGHNYGTITNAAGVKDVTGVVVKNGAKFINEATGVVSLNATNALGILRTKDEGETLGIIENYGTFNITGDGSEVEKVSESKDLNKSLGKGKDKISIDVPAGATTGTIKLNDIIQSPEIVETKKLELEETQVSTIGMYINTSGVKFTKPITGLSELSQLRKADLIIGAEAAQSTTAKYIQVGNSILKPYNDTILNNPQINKWTIYSGSLTWMANIGQNQVNGTIENAYLAKIPYPVFAKDKNTYNFTDGLEQRYGKEGIGSRENTLFQKLNSIGNNEEVLLFQAFDEMMGHQYANTQQRIQSTGSILDKEFNYLRNEWSNPSKDANKIKTFGAKGEYKTNTAGVIDYTNNAYGVAYVHEDETVRLGESTGWYAGIVHNTFRFKDIGNSKEEQLQGKVGIFKSVPFDHNNSLNWTVSGEIFAGHNKMHRKFLVVDEVFNAKGRYHTYGAAVKNEISKEFRLSEDFSLRPYASLKLEYGRVSKIREKSGEMRLDVKANDYFSVRPEIGTELAYRHYFGANTVKATVGVAYENELGRVANGKNKAKVAGTDADYFNIRGEKDDRTGNVKTDLNLGWDNQRIGVTANVGYDTKGHNVRAGVGLRVIF	2464
uniprot|A0A2D3PEI6|A0A2D3PEI6_9FUSO Autotransporter domain-containing protein [Fusobacterium periodonticum]	MGNNKLYTVEKKYSGIKYSLGLAILFLMTGLNIFSQEVMTMEEIAKSKETLKSSVGTLQNKIEAARKENNKEINGLRLELIQLMEQGNQVVKSPWASWQFGMNYFYDNWGSSYKGRGDKQGDKVFQRDNTMGRYQANTSNGKYGTTDLDLLSTAEPKSEITVNASIRAKSIDKEAPNLQLPRVTPPASPQLNLALESPAAIPTIEVEAPKITLSLPEPNASPFTDYSFQNGEQNLEAWRNLGSSSNKTYWNGYNPTTNTYTPEFATGNVKGSGDRPATIIYVNNQGSAPTAAELAADPKDVKGFTLKDITLTGAGNVGAAGQSGSKNGQPKKDGLILIHTVRNGTLKNVTGNLYGRTNFLSIETWHAGKLVFDNVNVNIDKNADENMLFYIYPAEYNYTGYWNYVQEGSFLGKVDAKIRSNRNIIYGFMGLTRSFDIDSEGLYELEGSGNIVYSGMGWSPNNKPLIGSQNPAVGGGKTITDTYNTGMVPSIKFTAPPKSYGDNNIILYFSDLIDNSNVNIYASKAGASGTNWAKTTLGIYQGEINAAARIGEKLSIDGGDQSTTRGNQLNYDNSKEFTENNVGIFAQSGQRGEVAGRKITPSEDLGAVGGYNYYDKDHIHNLQIADIDITFGKYARNGIMIAAKNGTAIDVITNNITLDGSNKNIKKGNLVKDYTLATGATSLKVSDDASHNEVATGTIIALAQGTWDDNNDKQNMSPTTKTTFSKLPSKIDIGTEVKMSARYGEDKDANGNTVKFYPIAYVADKGIINTKKTTAYGYGSVIAYALNGGNIKIDGDVEAKDAWATNMVDKSLLYKNIGAYAIGSAASNQIKDETTGTLFANPVGSNVTITGNATINGLAALADGAEAKVSLEGTNNVINTGTEGGLFATNGGTVEFNGGTIVNKDNSSDRGLSDNDHKSVVPFYAKNNGKIVFKNATTIEMYDGVVIFGEDSDYTTGIGGTNKYQGMNNVKVKLMKDGINLGVFKGLNNVTWAGNSNLTTYTNTLKTIPKFRDLDPNGKSFKSTLTEGKLTIDSNVNLSDANDGYNNISMERELVTINAGKTVTGNGKGLSMGSNAGAANNLESGYINKGTIDITGGTSSSGVAGINVSYGQILNDTTGIVKVDNGAGLYGTNGSKIVNKGTVTVTGSGTGIAGLGKGNATPAITYGNGKVEIVNDGTINITGANSTAIYAENNNGAAQADVTITNNKSLTLGDNSSGIVLKSGSGVGGLINVSGTGNSDIKVGTNGFGIYAEDSQVTLNTDYGVETADNGVGIYTTGNSSVPGNHTLNYKYSGSTTGSGIATLYSGANATNNLNINLDNSTNTTAGMVGIFANGGGNFTNTGNVVGTSTAAEFGIVADQNTNVVNSGNITLGNANNLTKPNVGIYTRTVNSITNTGNVSVGDNSIALYGYDVNHTNGNITAGNNGMGIFSKGGNISLTSGSLVVGTNNAVGVFASGANQTITSTNSMTIGDTSYGFVIKGTGHNLTTDNGTVTLGNDSVFAYSDKPGTMTNRTQLVSTGSGNYGLYSAGNIKNLADINFGSGEGNVGIYSIGGTAVNGDTALGIRPRITVSGSDTTNQLYGIGMAAGDYNNNKSGSIENYGTIDVLKDNSIGMYAIGSGSTTKNYGTINLSGKNTTGMYLDQNAIGENYGTITTVPNSTNDGIKGVVALNGAIFKNYGNITINSPNGIGYYYVNTQTYENHGGSITVSGANAKETEVATQNDTGKGVKGIKIVAPGAGVTTATVIREGKTVEPIHIDTTIASPAATTVTVGSTTLDLTNRLVTMENEARASEIGMYVDTSGVKYTNPIQGLHHLTGLKKIDLIFGPEAAKYTSEKDIEIGQNILKPYNDTISQVTATSGGNIKWELSASSLTWIATATQNPDFTIAKLYISKVPYTSFAKDKDTQSFLDGLEQRYGVEKDGSRERTLFDKLNNLGKGEAHIFAQAIDQMKGHQYSNVQQRIQATGNILDKEFNYLRSEWQTVSKDSNKVKVFGARGEYNTDTAGVIDYKNNAYGVAYVHEDETVRLGETVGWYAGVVENKLKFKDLGSSKEDQLQGKVGIFKSVPFDENNSLNWTISGDIFVGYNKMNRRFLVVDEVFSAKSRYYTYGLGVKNEISKSFRLSESFSFIPHAGLKLEYGRFNKIKEKSGEIRLEVKGNDYLSVKPEIGAELAFKQYSGRKTVRVGVSVAYENELGKVANAHNKARVAYTTADWYNLRGEKEDRRGNVKTDLNIGVDNQRIGVTGNVGYDTKGSNIRGGLGLRVIF	2265
uniprot|A0A2D3PGC6|A0A2D3PGC6_9FUSO Autotransporter domain-containing protein [Fusobacterium periodonticum]	MQNNLSTVEKNLRSIAKRYENVKYSVGLAVLFLMKGTSAFSDDNKIQEIEKQKDILTDAKKEKAEVKETKKKEKATQKLKASWANVQFAANDLYSNFFVTPKTKVDKASIVKSENTILLASADNNTSLPTFSKIASDIEETYAPTTEEINTSKGNLRNSIGNLQEKISRARAENAKEVQGLKLELVQLMEQGNQVVKSPWSSWQFGANYFYDNWGSAYKGRGDKIKNIGVIEREADVLTGSISKSSKKYAELNIAKRENPYKLISVKEVTPPVKDFKFSPVFSLREPAKLEALDLNIETISPEIPAAFRFSINTPVIPTINPAQVNIETVELRDYANVWNKGIVGRQDPIYFSNLYTVPTGTHTLDDTSRGLDGGFAPTIVDMSIIGQDVKVEAGTIFNVNKVGGRAVSIDIDPGYEDWPNHPATSSTFTNEGIINLNAKNTAGIEAQTETTPEPYGNNPSTGRPWVAKKEIYGINSGEINGFAEKQVAMTFIREQDPKMEKQFLTNATNGTITMNGPKSMAFSFNVNDLYAEAKNEGKIVLNGVNNYGFAFGKTVANNHLKENSIISNEATGTIEVNGDNSGGFALQEMIDASKNPYIKNINITNNGKININSKESFGMYSEQMTAKNTGEINIIENSTKSIGLYATKKNTVNTELINEGKINLKTENDSNIGLFTDNAKVINDKDGEVNILKGENIGALISGTGVGENLGKITAVADGSIGVLTKDTGSFINKGEITVNAKASSTNKGAIGILANTGSSFTNPSGKLDINVSGTNSIGIYSKGTVKLGEASVSAADNAINFFADTNGNIEFEAGKTVTSTTKSGALLFYDGNSNGKIKLVGDLKATIEGGNSAPERGTAFFYRSSSAPVNGSVTGYNNAIPYGSFTPGEVQTFFDNLFGTGAAGSSTLNKLELTMKEGSRLFISPNVKAKISQLVTDNLFSGVTGAPVISPNSSDDYVRNLLLKSELELDRAVNLDSASETYNKLEISNSSIINNSTISGTKDKQYAMLQENDDPNRGYVTLLNNQNKEINLAGKDSLAMYAKNGYIINKGQIELSGTGSTAIYGRDNTLIENTNTSKIKLNGDKSTAIYYNNTDTTSTGENIENYGEIELNGSKDTGIAYNSVSIPTTNPTLVKNFADIKINGSESIGIHSEVTQSNPYVIENQGNITITAQTQDIKKPAVGIHTKDSLAKIINGNNGNIKVSKNNIAILGTSVDNQGNIEVDTAGTAIYSNGGTVNLQSGDITLKGGSQNNETKGIILNGTNQTLNRVGGNINSEDYSHVIVNTGSGNTINLAGSDVVLKNNSIYTYSNDVNSKIYNNVNLKFDGTRGENLGIYSNGLVENYANIDLTKGYGNIGIYSYGQKAKNTGIITVGASDIANDLYNIGMASGFTSGHSPRDAKDTVITPRYIGEIENAGTINVDGKGGIGLFSTGRGSVARNTGNIVLNNDDTIGIYADEGATVYNSGTIRTGRTGLKGVQGVVLGVGSKLHNTGNIIIDADNAAGVKLKGGTITLEGNIIVTGAGSERIGATTTEDMSLNFSGLDIKHDKNTGDVKIYKDNKLEKPEIVNYNETGQQPRNVDANSIGLYFNTSGEFKQNPIRNLAVLTDEADFIIGAEAAKRTTSKYIEINDPQMLKPYRETIMYNPRIRKWNTYSGSLTWIATSVLDSATALPEKVYLAKIPYTTFAGDEAKPVAKTDTYNFLDGLEQRYGVEELGTRENQLFQKLNSIGNNEEVLFYQAIDEMMGHQYANTQQRVEATGNVLDKEFNYLRNEWYNPSKDSNKVKTFGTRGEYKTNTEGVIDYKNNAYGVAYVHEDETVRLGESVGWYAGIVHNTFKFKDNGNSKEEQLQAKLGVFKSVPFDENNSLNWTISGDVFAGHNKMHRRFLVVDEVFNAKGRYHSYGVGLKNEISKEFRLSEAFTLKPYVALDLEYGRISKIKEKSGEMRLEVKANDYFSVKPEIGYELAYKHHFGNNSVKVAIGVAYENELGKVANGKNKAKVARTDADYFNIRGEKEDRKGNVKTDLNIGWDNQKVGVTANIGYDTKGENLRGGVGLRVIF	2061
uniprot|A0A2G9EEH4|A0A2G9EEH4_9FUSO Uncharacterized protein [Fusobacterium periodonticum]	MGNNNLQNTEKTLRSIAKRYDNVKYSIGLAVLFLMKGTSAFSDANVIQEVEKQKDILTDVKKEKAEVKEVKKEVKTSQKLKASWANMQFGANDMYSNLFAIPKTKVDTTSVVKSEKTVLVASADNDTSLPMFAKLLSDIEETTENRTEVLTTIAKKEEIPTMEEIKTSKQELKSSVGNLQDKIDTARRENSKEINGLRLELIQLMEQGNQVVKSPWASWQFGMNYFYDDWGGAYKGRGDKKEKYPFEGIFTRSNGNERYISTSSKQYSNLPMSDDITSASTNRRANLKRGYGLAEIKPTEEPIVAFDVNAGVKPKQVSKGAITIADKNPIAPEQPEAILFKKPEISVVAPTPPSINATVLSITPPTVTGPTVNEPGLPPIISFVVSKPAITVPTLTTPSVTLPNPPHTGNGDGTWITKNGSVGAFHQVSVDGGTIDVNGTGDTYDISVNSSKLTGISGSGGGKKYYNNISGTPTSATSVTATAGVTAATQPNLTFSLLGNSVTTPAYYPAFAAMKLVGGQKIDLENVIINFGGTGPTGPTGTPTYRRWLFHTDGHNDYGDSTWVVGNSSKVNITGDNLIMYTSQYHGSAPTNGHVGFVNKGEISTSAGSNGNILWYSMSDGNSGPNRAMYFDNQGKIKLEGTKNTFAIINSENSSGRGWFSVQNNKEIDLAGDKITGITFGKDYDVSEILLTKPITITGTNSTGVYFNTDVNLEGGKAVATSTSNNVVTILPGTTRESILNVDITAGTGNSGLFFDAYDENNTAANIKVLDVPNATINLSSANGSNAGIYAKAGTVNLAKDNTNVNLIGGQNNVGIYVDNGEAKDNNGATIKVELNAKGNVNITGGTGGIGILSTGNPTSGTTATNKGVVTITAKDNVGMVAANKTGTTVTGEINQEGTVLVNAKESIGVAAVGTGAIANIKNGSVTKAGDDTAAAGTASGASALFADDGGKVLAVTGATIESANGGVGAYATSKTGGGAGTIDFNGATINTKIRGLSFMADGTGSKINFSGNTTGNIDNYGTVFYLKPANIPSSITDTANFNNTTSILPAFTAMINNYFSNLNNLTLNMNDKSNMVVTSYISGNVSDLTFNDTTAFGTAGRPTINGDYKAFLLDKSNITVDVDSDLDTTSTGTAAAFRRIALSNSTITNNKKISGTQSSLVAMAQQDETTNGWVTLTNNSGASIELTGDKSVAIYGSNGKIVNAGDIKVGDKGVAIFGDNAGYGDSDISNTGTITIGSKATGIYAKNYTTKDVKNNGTITINGSESSGMAFAPGNLTKTTTTVFENVATIEDKNSGSNNTGMFAKKATSGAYDTINSGTITLGDSSSLGTPSVGMYTNTTVTGTNPLKNKGTIKVGKNGIGLYGYEETTTGNVTVGDSGIALYSQGGDVNIGSSTTNPTIKVGDTNATAVYTTGSGQTVTSTKASYDIGTGSYGFVNVNSGTGNTINISGGTATLKDKGLFIYSNDKNGTITNSNPISSTGTIGSNTGIYSTGTVTNSGDISFTGGTGNVGVYVIDNGTITNSGKINVGASTTANRSIGAVANTGTINNTGNIVVNGQYGLGLYSTGASTINNGANITLTGDETIGAYGANGSNINLTSGTIASTGNKTTGYYLGGGTTSTIASGAKINVTGNEANGIYVNSGANLIYAGETKVTGDAAYGLIVDGASTVNATGGKVTIGGTSGINGSSSGANSTRGAAGLVVKSGSTLSGNALDLTADVSGENSIGVYSAGSLAINSANVSAYDSAVNFFTEGGTLSIGNNGGTSTVLTGTGANKGALMFYTPSGNILLNGPVNATVQGSTDTLKRGTAFYYTGGGTLGTISSYTQLNPTTMASWARNRFGNGTTSTLGKLNLTMNQDSRLFLTEQVDVALSNTSATSLFSGLSSTERPNVTGAGSGYRTFMLYHSHLNVDNAVNLDNTNDPYNLMEISSSSITNNSTITGTQAGQIALAQANDTTPKSVVTLTNNGTITLSGANSAGIFAKNGIVKNTNDITVGNSSSGIYGLNNTEISNTGTITTGGSSTGIFYSDIEKDSAGNVTAINNTTTGLKNDGTINLNGDDSVALTYEPGNITSTVAFENTGDISSTGDKNVGMYAKLAKNNAAYTTKNTGNITLGNSASLSNPNVAIYTNASSAGTNPLENTGNITVGDNAVGMYGYEENSNGNITVGNGSIAMYSKGGNVNVAGSITTGNSGESVGVYTVGNGQTITNNGATFNLGDTAFGFVNVGSGNNITSNGGSATLSNNGVFIYSSDKANTINNSTNISSTGSIGKNYGIYASGTVNNSGNMNLSNGVGNLGIYITNGGTGRNSGNITVGASDDPNGFYSIGMAAGYVGDSTNPATTGTIENNGTIIVTGEKGIGMYGANTGTTVTNNNDIVLNANNTMGIYVENGAKAVNNGSIRTGVSGLSSVIGVVLGQNSILENNGTINISGTQSKGVLLKGGRIDNYGNITVSGAGSKETDSLNSSPTSKQVGSVVINAPAGATTATITAGGVVQTPTVVNTTARNPISVAADSIGLYVNTSGTHFTNSITGLGNLTTNADLIIGTEAAQSTRSRYILVNDNRILNPYNTAILTSGVSKWDIYSGSLTWMTTPTLDSTTGAITNLYMAKIPYTEWANDRDTYNFTDGLEQRYGVEELGTRENKVFQKLNSIGNNEETLLYQAYDEMMGHQYANVQQRIQATGNILDKEFNYLRSAWSNPSKDSNKIKTFGTRGEYNTNTAGVIDYKNNAYGVAYVHEDETVRLGESTGWYAGIVHNTFKFKDIGNSKEEMLQGKLGLFKSVPFDYNNSLNWTISGDIFAGYNKINRRFLVVDEVFNAKGRYHTYGIGIKNELSKEFRLSESFTFKPYAALGLEYGRVSKIKEKSGEIKLDVKSNDYFSVRPEIGAELGFKHYFDRNTVRVGVTVAYENELGRVANGKNKAKVAGTDADYFNIRGEKEDRRGNVKADLNIGWDNQRFGVTANVGYDTKGENVRGGVGLRVIF	2982
uniprot|D6LDU0|D6LDU0_9FUSO Autotransporter beta-domain-containing protein [Fusobacterium periodonticum 1_1_41FAA]	MSKKLTMLAIFLISLSSYSEIRIKENDIYKDSLKNQSNIRLVGDPVHTGYGVKTGVIFDFMKKSEDTKTQPDIITNKNISLKDAKFALIGDISNYPNSHRVGIVENSKITFEKGKDYNIKDNPSSEFGNTMEIKFGKVILKNSQIIDEDKATNIEIYNDPNGPEYGGELFAQKNPKNLTGLSIERDLLTAHGVYDLKLNGDIKLAITTVNPSNQRGPSLYYGEGATPVLKFGKNTRSKFRSLEAFAMPGFDAKGMVYGDVRDEHVIFDEGSEVEMQDFSAASVNVRFNGGKVKIHSTVNYLNYETKIFENTASIVKGKAVFDLKGGSIENAESANFFTASDRSESLAHHLIDLEMLPESKVDVGMILNGNDYDNEDPAKIMTTTLKPEEDRAPFRLQFDNNTKLYLKYVNEADLTMKQGSHLYMYREGEENQKLSSTNKPNQVEMRGKLKLENTNLHFRINMKEQLSDKMIVENNTISGTGGTIYVKNSGSTDTNGREKVVLIQAKKGVDSGVKFKLANNVEIGAYEYVLDNSLVGSGRDYYLIGEKAHIIPDVPSNVKNDVPTLLKPGNIKTQKGVSGNSINLQNSNLEISPINSKTYTAELTGGNINLTNSTLLVEEGRGLKLKNTPITIKDSAMLINTKDTNSGVKIDAETSTGTILKVERTSANANANHRDLFVNGTFKVIGNKTSPNAITLGKNTVTQIYNPKGDTALDLRNTSMKIEDGAKLYLDGKRALNSKNSNISGKGVFHIKGDMIHEGDNGVNLTLENGSFIESSSIQFDESNVGSSLRFKAGSELRLNNLSNAKMTFDKGSRVYLYTSEQEAEEIKKEGTDKNIAKIKNNANTITFTGEVEMNDVDIYTRVNLKDNLGDNIVIDGDKGLLKGKGATLHLRNTGSLEVDNISRSIRFFTGKLANGFTWKIAHPLEVGAYVYDTTLSQIKDEKGITRVIFNLQEKRRRKAKLTSTAMGFMENTYADYFQELGTVDEVFKGMNDIEFSKKDSVWAKVGGTTLETKEGFKSNAKSVFVGFDRQLGQVEDLHAGIFVGNTSSSKKYDVYNGDGKSEIFHGGLYLSYRNMLGNGDFILKYSKGKTEYGVLDTVGDKISNKYDYSSKMAAFRFGRKFYPFSKENLYIEPAIQVSYGEIDNINSTASNGLKTRVKTIRTWTTGGDVKLGFKKNNLNTYVKAGISKEFLGDTDFLFNTQGDERKQVDNGIVTLGAGLEYRIGEHSVSVEVVRKESNLLKDFYQASIGYQYKF	1255
uniprot|D6LDN3|D6LDN3_9FUSO Outer membrane protein [Fusobacterium periodonticum 1_1_41FAA]	MGNNSLHNTEKNLRSIAKRYENVKYSVGLAVLFLMKGTSAFSDANVIQDVEKQKDILTDIKKEKTEIKETKKKSQSTQKLKASWANMQFGANDMYSNFFATPKTKVEKTSVVKSEKAVLVASADNSVSLPMFAKLTSDIEATYTNTPTMEEIKVSKENLRDSVGNLQSKIDVAKKENEKEINGLRLELIQLMEQGNQVVKSPWPSWQFGANYFYDNWGSSYKGKGDKKEKYPFEGIYTRSNNLFLRNISPLDNVDRDIYKKYTESIKDNAVNSALNSTLNARGRSTRYGLASNSGAQEPVVTIEINAGIKPKSIQKNPITLNFTAPNAPNIPTPSISQVMPPSLSLPEPKAPSKEISIVKPNANPFTGFFFNSNHSSIGVGDTNMVLYSGVNPDDIKAGKEGEQVRPALKTGALNTTLGDITNINQRPTNILYRMAPSLNNLTFHIRGYFGDGSDGYVDAGSGATGGSDTVGGPTLGTIGVHTLLNGTVSNVTANLYGRAGFLTSETWRHGKVTMHNTNVNVYGKDNAVYYIMPAAFKTISKYTDSNYHLGAIQGETNVKMYGTGNTVYLSSGISAARLIKNTGKIELEGASNIVYSSFSYAPTWEVGVYGGKAGKMNSLIQFNQNVELYGDENVGLFFGSKIGGSPKSWETTDRDAESNAGYLRKASYIGIYQGEIDVKARVGGQLAIDPTATTQTASGQLVEDLTNPTAPKYKGYTDKTVDGGVGLYVTSGQRKGIDVLKDMGVPVSVTPTLDDLKLDPIHNLEVGKMDISFGKYSKNGFMMIAKDGSVIDVGKTTHQYYVTNLSTSITDGVNGATTTEADASTGTTIAYAEGTWDQSKHQLGTKQADLNQNNTDAAAVNAGAARKALTDTTASTAAKLQGLGSEINVYPNVVLASKEGIAYMGDNQGIVNAKGTTEAVNYGAIIAYAKNKGKVIVDGTVTAIDKNTTLEDNKYKNIAAFAESGGQVDINRKVTINGIGAFAKGTDSKAQLLSGTDEINAGVVGGMVATEGGYARLNGGTIKITKDNSRLFYADATGKIDFTNTTTIEMSKGIILPQEENNTAFYASKATTEAGAVPTKYNGMRNVTINLLSDDVVLKTVNNHPLETWTGSTNFESGIQSVMKYAALNKNGHTYKVYYTNGAFKVATNVNLDSTSDVFNSIIMANEKVTIDNGVSITSNTGKGLVQGSLANTVDNSKTAYINNGTVNITGANSSSIALRVNHGTIENNSLVKINDGIGLYGSNGSKLHNKSNGTIQISSASNYGVGMAGFLSGTTPQNYGTDKLISALIAGGTANKLAPTIKTIDITNEGNIDITGKAIGIYADNTSTIAGFDNRVTKENAVVNNKASLNLGDGSIGILTKKATLNLTGTGTNDISVGKNGIGVYVKDSSVNFLTNYGFQIKDKGVGIYAENSDTSTGTMNVKYTGATTEAGTGAYFKGTGSNSLTNKLDINVDNVSNTTKGMIGIYAKDANFTNEGKIKVTNTNTLGFGIIASTADVTNKGEITLEDSLNPSKPNIGMYTVGSAPLRNLGKVTVGKNGIGIYGKNFSNGDSISQPNSTIEVGENGIGVYTEGGNGYLESGNIKTGKDGVGVYVAGNAGTITADNTFNMTLGDGSSGNNKGSFGFVNVGSNNKIYSDISNVTLQNNSVYIYSTDTSGTLANPQIINNTNITATGKNNYGLYSAGYVVNNGNMNLAAGTGNVGVYSIKAGTIENRNATITVGGSVPGEDEYGIGMAAGYTWTKKDLLKPVSQRPQQTTGNIINRGTINVNGQYSMGMYGSGNGTTVNNYGTINLNSDNTTGMYLTDNAVGTNYGTITNTSGVKNVTAVVVKNGARFVNDTSGVVRLNAANAIGILATKDEGKPLGTYIINYGTFQILGSNSERVKTQNGPKALNKSIGIGKDKISIEVPAGATTGTIKVAGEVKTPEVVDTKKVELEETQVSTVGMYINTSGTKFTKPITGLSALSQLKKADLIIGAEAAQSTTSKYIQVGKNILKPYNDSILNNPQIEKWNIYSGSLTWMANIAQNQTNGTIQNAYLAKMPYTNWAGNEATPVEKKDTYNFLDGLEQRYGVEKIGTRENKVFQKLNSIGNNEEILFHQATDEMMGHQYANIQQRIQATGNILDKEFKYLRSSWSNPSKDSNKIKTFGARGEYKTNTAGVIDYKNNAYGVAYVHEDETVRLGESTGWYTGIVHNTFRFKDIGNSKEEQLQAKLGLFKSIPFDHNNGLNWTISGDIFAGYNKINRRFLVVDEVFNAKGRYHTYGLGLKSQLNSEFRLSEGFSIKPYVAIGLEYGRVSKVREKSGEIKLEVKSNDYFSIRPEIGAELGFKHHFDRKTVRVGVSVAYENELGKVANGKNKARVAGTDADWFNIRGEKEDRRGNIKSDLNIGVDNQRVGVTANIGYDTKGHNVRAGVGLRVIF	2420
uniprot|D6LIP0|D6LIP0_9FUSO Outer membrane protein [Fusobacterium periodonticum 1_1_41FAA]	MTKNSLHAVEQNLRSIAKRYKSVKYSIGLAILFLMMGLSAFSEEVMSTQEIVASRENLRNSVESLQTKVSDARRENQKEIDGLRLELVKLMEQGNQVVKSPWASWQFGVNYVYNNMSGMYKGRGDKPPKYVYNSIYRRGNWEERNALDVLAGKTVNGGPITPGNENTNTWQITNGLLGGANLKRDLSIDASTNGGREWGLVDLRKIREPLNEIEILARVSPKEVKKDKLDIPVSVTPPATLSAPVVKPNVNKPTEAPKVELPKPPVLEIPGDPNLTFNPTISVLKVEKVGEITVNPEEVTPVDFFIDPNKYGPNPGMSYANASVYKPEYWDNKTETLTDGKYFCTWGVVPGKTTVTNLNLNVVKDETRAIVVDEGRDPAGDNFTYVGGTIRLNNKKNAGIDVQGTHMGQYEAIYPMVVKNLGTIIGVGATGVEEHAGFAFNNFDSSDDSTRVSLINDKEVINGVTKKGTIELNTPKSAGMMLRPEINQANNRYQGGLNMQFAENKADITVNGRNSVGITIVKNPKNAGTLRTDLNIIIPKGGLLASRSDAANKSAISNTGTINVQGDDSVGVSILNTIQEVKVNGIINIGTVNPTSLSANGGSPTLANRTSGGTAGKVEGSVGVYTQVATRPVRARVYRYDKDANDRNKETEVIAVRYYDDHGRENTIENATGGKYTDSKTNSEKDRHTGQTVGTETVEVGGTINIGKYASGSYGLRNNTSKVDIEYKDKSGKTVTDYYITSGSITLTGSGKVLIDKESVGNFGAVSAGDKFDREVIKSTDKDPNRVQTRESDTGKVDIHGLIKAEGAKSIGYVMLSGEGTNTGTIEVIGHNDNKITPIPGTTKENYEGSLGFYGVKGTFNNAGTIKTKDKLAHSVVVKNLEMTFNHKGTIEVDSPNSNKGNIGVFSDGKAKVNFYNNSNVFVKANSVGIYSADKDKFNTTFTNHGKLNIEIGKDSTFAYLDGNATTPLEKFFVKNADGKAVSVNILGNMGANSSLVYANDEAKALLNADYTITQGDKNASTIALLATNKSSVIVDTGKKLTTNTQVALAAVDGIVHPVGSTTVSGSTAENKGIIVSNRTNDGIGIYARDNGSKAINDGTITMNGTKAVGMYGENVTTLENKTGKSIEVKEEQSAGMYARVTGDNTLTAQNNGKIITNKQKSVGIYLKNDTTLPTGSINPAASKLTASNKEIEIKGGTESIGIYAPASTVSRVGKVTMADTVTKSIAVYLSKGAQVTSVAKDEINLGTSTKNIAYFIKNENTGFAASSVLGKVFGYGVGVYLEGDTTLSPTDVAKLTAASPDLNFKQGTATGDGIVGLYLKGNTDISTYNKTITVGNTVVDNKTKTDIAPAIGIYSEKQGTSLAAPYVVKANINTGTKAVGIFSAPDIPAVSPATTPTPNKSFIKYEGNQMTLGEGSTGFYVNGGTELASPTIDLNGGLVAYVTEGSTFKGGTATINLSKTGIGVYGERGAVVEVKNWIFNNKGNAAEEVRLKEGIAKVTTDKDLKPKMVLTHVINGETYLDKGKTVTAIADPGYTQEENIGLMAQGIKNTKVGITWDKGNDYEIINEGTIDFKNSIKSTAIYAESARVENKGTIKLGKDSTGIYGIYRDDSPKFKDKSNTEYSNKLEIDTTATSSISLGTGSTGMYLVNAQKLNTAAGGTIQSVTGATNNVGIYAINGKIDVPTTGTPAEKAEANAYNNKNANFNILNMKNESTITLGDGSVGIYSRVKEVAATNRNTVINTGNITVGKSLTNAPAVGIYAENTKLTNGTASVAPTITVGEKGIVFYGKNSEIVTKGTANYNNKGVLAYLDNTIFTSHYGNLTAHQNTMLFLKNNSMANMNGAGADIDITVPDKAATSDPFAGVYVEGSTPVLNGVKKINIGKNSNGIFMNNATFTSNVNDIVSTKEGAKGLLAKNSTLTNNSKITLSGNSSIGIYSDATVSPTKTVTNNGKLTISGKKTLGVFLKGSQTFVNTADIDVADTTSSVPAEKTVGIYTKDGTSTIKHNSGTINVGEKSIGIFSATSADVEVATPAKIDVKDEAIGIYKEKGTVLLKGEINVAPHTSTVKNSEPVGVYGLNGANITDNASKITVGAKSFGFILENKSPATTNKYTSTNTGAVSLGADSVFLYSNGQASLTNGRNISSSSDRVIAFYIKGNGTNRGDLTNNATIDLSNSKGSIGIYAPGGKATNKGRILVGETDSIDPVTGKTYTDVTKITYGIGMAADNGGHIINDNEIRIYGDKSIGMYGKGAGTKVENNSKIILDGSRATDTNKIQSMVGVYVDQGATFVNKGDIRTADAYAGKIVNGVQKVNNNVVGLVGVAVMNGSTLENHGNIDIDADESFGVVVRNSVIKNYGNFKINVRGRGTYGVSYKDISAADLAALEAEVNSKLKSDPRGQELAAAGGVNKSYEGVSITIQNGKPIFTRNGVTVSDAEVELIEKIIGSATSNLGMSDVGFYVDTLGRTKPIDINGATPPINSQLIVGTEYSELTNRKEWFVKDDVITPFLQQIQGRNFKLTSIAGSLTWMATPVIDNYGQIKGVAMTKIPYTAFVKTTHNAWNFADGLEQRYGVNALDSREKRVFNLLNSIGNNEEILLTQAYDEMMGHQYANVQQRIYETGRILNKEFSYLRNEWSNPTKDANKVKVFGTNGEYKTDTAGIIDYKYNAQGVAYVHEDETVRLGESLGWYAGIVHNKYKFDDIGNSKEEMLLGKFGMFKSVPFDENNSLNWTIAGDIFVGHNKMHRRFLVVSEIFNAKSRYYSYGIGVKNDLSKEFRLSENFTLKPYAGLRLEYGRMSKIKEKSGEVKLEVKSNDYISIKPEIGTELAYKAFFGPKSLKAAVSVAYENELGILANPKNKARVAGTSADWFNIRGEKEDRKGNVKSDLNIGIDNQRIGVTANVGYDTKGSNVRGGLGLRVIF	2919
uniprot|D6LIS4|D6LIS4_9FUSO Outer membrane protein [Fusobacterium periodonticum 1_1_41FAA]	MGNNLHKIEKDLRSIAKRYKSVKYSIGLAILFLMLGVSAFSEEVNTEQSVAQVATREELKTSVGSVQAKLNNLRNDNKKEIEDSKLELIQLMEQGDQVVKSPWASWQFGANYFHEKAKGEYKGRGDKSKKYIYTAEYLRGDWKERNAMDSLENQKVGGTPLTPGNDSLATWKNVSSTSSGGVKIEKNTAINSSTNGSRSWGLVDLLKIKEPTNEVEILARISPKEVNKKAVPLNIKEPKVEGIKAPIVKPNVNTPLPAPEIKLPKIETVNISPLNITAPSAPTAPTIGINVNAPSAPTAPSISVTPSTPGTVTAPTISINVTSPSITPLTITTPGSVGTINVTAPSVVPVDFILPKAGLSSEGNLNFQNRDYNKNLNGTTINVDSINSSLNPPKGNYISTWGYSKNLDGVNVNVNVNINNSRAFMVDEGIDANNTAYAPFRYEGTINLNKSQNVGIDVQGTHTSYSSGSWVNTDSKYNNINTVANVKVTNAGIIIGNGGAGIKNQVAFGFNNFDTSTNNTRTEMINEGRITLNAEKSAGIQLRPENPHADGNTSNRRGLNMMTAYNASSGKIYINNDGSFGMLTVQNKDASGKAVASKNYSNYNVTTLPGGQIASRAQKENMSYMKNTGTINVGGTSSIGIGHLHNIQGVYAGGTINVTGNSSVGVYTSVPTRPVLAGKNDDHKLTNTSGKTVGTETVEVSGKITVSGVGSSGVYAKDTGSITLKDNRSNADADTDNKTKAEIKVTGTKSYGAVLDGVALNLEENTEISVTGKEAIGYVLKSGTGSNKGTISVTGDPGNTETTPSLGFYGEKGTFTNEKEGTISSTGKFANAVALVGNTASGISFTNKGKIKTEGKGNIGVYADGKYTFEHSGTDASISVGTNAVGVYAKNALGTLNIKAPIEIAASGTDKDKGTTIGIYSDGNAKVKFGDDSKLTIGEGAVGLYSSDASKFNNTFEIESGKTLTVELGKNSTFGLLNGATAKDVPLSKYLNNGTTDKIEITQFDKGASLFYATSGAKAVLDEDYTVTNGNAESTSVLVANNGASVKIASGKKLETNTNVGLIANAGGAVAENEGTLESTRADKGIGIYAKAAKGNNIGTITMNNQNAVGMLGVIGSTLINTKKISLDGVSSAGMYGEDSDLTNSTTTSEINVNKEKSAGMYAKATVAATDKTSKNEGKIEIVANGTGKSAGMYSLIGSGKLTTKNTGTIKVAQDESAGIFANNTGGQSEVLSSGLVKMTGIKSVGIIGKKSEITNSGTGTGANAKGIEISGAGSAGILATNESKVINSGRIEGNTGADLVGISVDKDSTASNSGTITMKTTSNTGISSAGGAVTNTGSITLEKANSTGISSVNGNVTNSNGATITAQEGSSVGIYAKIAGKDDITVSNAGTISLTNATPAPTPPPEKSAAIYSLIDSGTGKLITTNSGTINVDQTNSVGIYAENKEARDNSDVTNSGFINVNKESSAGILAKNAKVTNTGTGTTGGIILTAIKTAGIIGNAGSLVSNTGVIKTQGVTPATDTDGLVGIALSASEGTNESAGKITLGTEYSTGMYGAASSTVTNKGKIEGTKEKIVGMAGDASTVTNKKTINLAGKNSTGLFGKNNSTLLNDTDGKIELAEEESVGIYSDANNALAINKGIIEAVKKSSAGMLGKKGNIENTGTITTSAEESAVMYTENANATNKKILNANGKKSAGIYVKLTEDSKNIVGKNEGTNAVITTRAEESAGMLGLLDGAITTAGSTLKLMNTASINVNSKKSVGMMVTNDSKNVDKTNVSAENTGTITLSSTTATDNENIGILANKNSTGINDGTITVKTKESVGMLAQNDGEVTNKKAINIEGESGVGIFVADDTAKGTNASITGVIKLLAPQSVGIFAKDNGNTYSALNAGTISLENPTGKDYTSLIGMFAQGTTGKKASVKNTGTINIGTKESVGMYAENKTGNLADVDLHNAGTININSKSSAGIYAPKSTVSKVGTIKLKDTNDSDGSSAVYISEGGKVADTASAVINLGKVNQNRVAYYVNGKNATTKDYSALAGTKIGKVEGYGVGVYLKGKTSNEAKIDGNTPELNYTLDGATGNGIIGLFLDGNTDIANYGKGITVGNSVGVNTTAPKYAIGIYAKAQGDPTGTAYNIATPIKVGADGVGIYADKDSHINYIGTIEAGDETTAGTGVFITAKEGANAGKVTITGSTIKLKGTGGVGVIASEGTTIDAKYATVELIGNNIKGVGIYSKKGSTAITTGWNFKNNGNQAEEVRSEEGKVPIAAGLKQLNPRMVLSHVINGETYVAAGGTVRSQNDGSHHIAKENIGLMAEGVKNPTAPAPLTWDEGNFEAVNNGTIDFTIADKSTAIYVNSARAKNNGTINVGKNSTAIYGFYDKDTRKYDGAPAGTDPNKLEVKTTAASKISLGDQSTGMYLINAETVTNDKGSQITSTSGATKNVGIYAINGAVDKETTKETKAYSVPANYKILNMTTATKITLGNGAVGLYSKGKGTTNADRNTVVNTGDITVGDKIVENKGTTNEKNYPAVAMYAENTNLTTTSAVRVGNDGIAFYGKNSNITADGTVNFSNKGVLAYLEKSNFISKLGNLGATQNTMLYLKDSTAKLDGGGNKVDIDVADGYTGAYISGNSQLTGVQKIKLGKDSTGIYLENTSPNFVSTAVSIEGTKDGARGIVAKDANFTNTSKISLSGKESVGIYSNANSTKKVTNIGELTLSGKKTLGVFLRGGQAFENKANINIADSANSQEPTIGIYTAEGTSNIKHTSGTIEVGEKSIGIYSKTPSNVEMNGGKIHVKDQAIGIYKEGGKLTVNGELDIDKHVATAKDTEPTGVYAVNGAKVVDQASKITVGEKSYGFILNNTSSTKTNVYTNTNAGPVNLGNDSVFLYSNGKANITNNRTINSNNSDHLIGFYVKNGGELLNNGTINFSTGKGNIGIYTPAGTATNKGKILVGPTDDIDPTTGKPYSDSKKIVYGIGMAADNGGHIINETGGEIRVSDNKSIGMYGAGVGTVVENKGKILLDGSKATATNKIGSLTGVYVDEGATFVNSGIIKTTDSYAGRNGKINDNVTGLVGVAVMNGSTLINEATGKIYIDADNSTGVIIRGKTDANGNLIRRAVIKNYGEIRVRGTGGTAISWKDLTPADIAELERQINANLISTDPKGHELGQASGTDKDYQGVKITVKNGKATFTRNGVAVPDSEVEKINKLIGNQPNLGMSDIGFYVDTLGRTKPVTFDGVTPPVNSQLIIGTEFSKMTNKKEWVVSGNVIKPFLDQIQGRNYKITAMAGSLTWVATPVLDNYGQIVGIAMSKIDYKRTVNPEDNVYNFTDGLEQRYDKNPLGSAEKRLFTKLDGIGKNEDAVLTQAYDEMMGHQYANTQQRIQATGKILDKEFSYLRNSWSNPSKDSNKVKTFGMSGEYKTDTAGIIDYKNNAYGVAYVHEDETVRLGESTGWYAGIVHNKFKFKDIGNSKEEQLQGKVGIFKSIPFDYNNSLNWTISGDIFAGYNKMHRKFLVVDEVFNAKSKYNTYGVGVKNEVGKEFRLSEGLSVRPYGALKVEYGRVSKIKEKSGEMKLEVKSNDYLSVRPEIGTELAYKLYLGNKALRAAVTIAYENELGRVANGKNKARVAGTSADYFNIRGEKEDRRGNVKTDLNIGVDNQRVGVTGNVGYDTKAKNIRGGLGLRVIF	3680
uniprot|K1GMM9|K1GMM9_9FUSO Uncharacterized protein (Fragment) [Fusobacterium periodonticum D10]	GGTINIGTGTVNQVKNVSDTKSTATSDQTKVVNNAVGVFAGVPTLPVKAGENDTMGNKNTTGATIGTETTEANGKINLGKNATGSIGLLVGDSAEDLNKGSLNGVANQVRQLLRSGSITYKASTDGKINVDGNENYGFVVNSESYSSEFKGALDDLTQSKNNKTTHGRGINEGKIEVVGTKSIGFALLKGGNSENTGSITVGGTAENSIGFYGEQDKFTNKGTIAVNTPSKTGNKAVLLKGNTNGINFDNTGTISVEGNSNIGVYAEGKYTFNHEKNAAGDNKISVGSNAIGIYAKNATGALNIKAPIDIAASGTKTTIGIYTDGDAKVKFGDNSKLTIGEGAVGLYSSDATKFNNTFEIETGKKLEVELGKKSTFALLNGNKTVTNSPLLSKYLNNGTTDKIEITQFGEGASLFYATLKAKAILDENYTVTNGDAASTSVLVANDGANVEIASGKTLTTNTNVGLIATRGEGASASTSVAENKGTLESTRTEKGIGIYTTFAIGKNSGTITMNNKEAVGMLATIGSTLINSSKIELKGISSAGMYGENSDLTNSGNASNITVNKEKSAGMYAKMSGASSVSKTSKNEGKIEIKADGTGKSAAMYSLMESGTTKVMTTQNTKNIEVAQKASAGIYVKNESAQDKNNSLAENTGSIKMTGESSVGIIAEKSKVTNSGTGANGIEISGNSSAGILATKESEVTNSGRIEGNTGTKLVGISVDETSTVTNTASGTIIMNTAQNTGIASKGGKVTNDGTIILAKNNSTGISAENADVTNTSTIKAKDKESVGIYAKMSGNVDKKVTNTGTITLESPTGTTPNKSAAIYSLVDGGTGTLTTENTGTINVEQKDSVGIFAQNNGTANTRSVVKNTKIINVSKEGSAGILGDKSTITNSGTGTDGIVLTANKTAGIIGNNNSVVSNTGRIETKTATPSGSSEGLVGISLNASTGTNSGSIILDTAHSTGMNGVAKSTLTNSGTIEGKKNNAVGMAVNDSTATNTTTGKINLSGLTSTGMFGAVGSTVTNAGTIETKTAIPSKIEEGLVGIALNASTGINVATGKIILGTKFSTGMFGEATSILTNKGIITGTKENSVGMAGKASTVTNENIITLEEKGSTGMFGEDNSTLLNDLPGVITVKKEKSVGIYSNSNTNLAVNKGNIIAEGEKSAGMLGLKGQIENTGTITTKNKESAVMYAENTDATNKKALIAEGEKSAGIYAKVNEAAGNINIVGANIANATITITGTQSAGMLGLMDKTTGANSSLKLENSGKIDIKNKESVGMMVTNKSGATKDEVVATNKTGGVINLESTTATDDKNIGILANEKATGINEGTIQVKTLESVGMLGQAASEVINRNTINLIAEKGIGMLAKDATSTALNDGDINVTGKKSSGMLAKEAGKAENKKNINVTAENGVGIFVSDTGTGTNLNGAKITLDSKNAVGIFAQNNGAGHTAQNTGKIILGKEDGTSANESLIGMFAQSETGKTSSVKNTGTIDINTKKSVGMYAKNDAANVGDVDLQNIGTININNKSSAGIYAPNATISKVGTINFKNTADSDGSSAVYISKGGKVSDTSTATIDLGKTNQNRVAYYVNGAGSALAGANIGKISGYGVGVYLQGDATVGTAKIDKNTPTLDFTTGNDGGNGIIGLYLNGNTEIKDYTKGITVGDSVGTTYAIGVYAKAQGTVGSYNITTPIKVGADGVGIYADKNSDITYTGNMEVGDGTKSGTGIYITKKDGTGTATGTVTLGSNTIKLKGTGGVAVIASEGTKFDAKSATIELIGKDVTGVGVYGLKGSDVKTGGWTFKNNGNQAEEVRLEEGKVHITSSKSLNPRMVLTHVINGETSVGTGATVTSVSDGSYNAKENIGLMAEGVKNPAPQPPFTWNEADFEAVNKGTIDFSAAEKSTAIYVNSARAKNDGTIKVGKNSIAIYGFYDKNTRKYDGATGNPNKLEIETTGNSKISLGDQSTGMYLINAGKINNTGGEITSTTGAKRNVGIYAVNGQDADNDNNKVLTMTTATNMTLGDGAVGIYSKGQSNTVRNTVTNTGDITVGDKIVASKTENYPAVAVYAENTNLTNTSAVRVGNDGIAFYGKNSNITADGTVNFSNKGVLAYLENSIFISKLGNLGATQNTMIYLKDSTAQLDGAGTKVDIDVADGYTGAYISGNSHLTGVRTIKLGQGSTGLYLENTSPNFVSTAESISGTKDNARGIVAKNANFTNNSKISLSGKESVGIYSNADATKNVVNNGELTLSGKKTLGVFLRGGQTFENKANINIADSANSLEPTIGIYTAEGTSNIKHTSGTIEVGEKSIGIYSKTPSSVEMNGGKIHVKDQGIGIYKEDGTVVVKGELDIDKHVATAKDTEPTGVYAVNGATVVDQASKITVGEKSYGFILNNTDPNKTNVYTNTNAGPVSLGNDSVFLYSKGKANITNNRNINSNNSDHLIGFYIKDGGDFVNNGIIDFSTGKGNIGVYAPNGKATNRGSIVVGPTDDIDPATGKVYSDVSKIVYGIGMAADNGGHIVNEGDIRISTNKSIGMYGAGIGTIVENTGRILLDGSQATATNKIQSLTGVYVDEGATFKNSGLITTTDSYAGRNGKINENVTGLTGVAVMNGSTLINEATGKILIDADNSTGVVIRGKRDAAGNLIRPAVIKNYGEIRVRGKGGSAISWKDVSAADIAELERQINSKITTDPSGNEITQASGTSKDYQGITITVKNGQATFLRNGVPVSDSEVEKINKLIGNEPNLAMSDIGFYIDTLGRTRPVTFDGAAPPVNSQLIIGTEFSEMTNKKEWIVSGDVIKPFLDQIQGRNFKITTMAGSLTWMATPILDNYGQIVGMAMSKLAYTSFVRPEDNAYNFADGLEQRYDMNALDSAEKRLFNKLNGIGKNEDVLLTQAYDEMMGHQYANVQQRIQATGRILDKEFSYLRNSWSNPSKDSNKVKTFGMKGEYKTDTAGIIDYKNNAYGVAYVHEDETVKLGESTGWYTGIVHNTFKFEDIGKSKEEQLQAKVGLFRSVPFDDNNSLNWTISGDIFVGHNKLNRRFLVVDEIFQAKSKYYTYGIGVRNEVGKEFRLSEGLSVRPYGAVRVEYGRMSKIKEKSGEMKLEVKSNDYLSIRPEVGTELAYKLHLGNKTLRAALAVAYENELGRVANGKNKARVAGTSADWFNIRGEKEDRRGNVKTDLNVGVDNQRIGVTGNVGYDTKGRNVRGGLGLRVIF	3208
uniprot|A0A095XR01|A0A095XR01_9FUSO Uncharacterized protein [Fusobacterium periodonticum 2_1_31]	MVKNNLYMVEKNLRSIAKRYKGVKYSLGLAILFLMMGLSAFSQEVMSTQEIAASKENLRSSVGTLQNKVEAARKENQKAIDGLKLELIQLMEQGDQVVKSPWASWQFGANYMYNDWRGTYKGRGDKAEKYPYEGIFTRSNGNERYISTSSKQYSKLAMNDSITSASTNRRTNIKNGYGLVGVRTVQEPIVAFDVNAGIRPKQVVKGAITITEKNPIAIAQPEAIVFNSPTINIVPPSPVSVTATVPTVNAPNVTPPGVNVPALPTALSFSPVTPSVTAPTAPTVVVSTPPSISFQAQGFGQANNSIIHQVSQGIHLMNYASYNSTNGVANFDVTNNTSTLTSGSVAYTTPPVGTGISITNPSGTISTGDTMSASPMNAVFSHVAPTNVSMTGDYSLNSTAGHNILFISVNPYNYYLTPGNKTFSFNGNVTLNSNGGSSVVGIEHQLLNGGGGGYYSPVNQVVTTVENNGTITLGNGQNMIGIMLDTEYYGSPGNYKFAKSPQTNNNGSIIISAGATNSVGFDYGYYVTGSSNEGPNGTVKVGTITINGNSNYGYRQKYYSATPGYYDGMGTVDGSNGIITLNGSNNVGYSIAHGKTSGDPISNIANMQIEVNGSNNVGFLRNSDTSTTLNSTAITLNAAKLGTQFNFGTTATGGALIRSDVHEVILDKDITVGATGVKNSLMQAGNDGKVTLASGKTITSTTANEFYGMTAGNFAGADGKKATAKNLGTLAIGGNKSLGMAIDVDDEGINEGTINFTGTNGAGVYNTGTFTAKLGSSINVNSPGQNSIGAFNSGTLTIDNGATITGTAKDATGIYATGGTATNNGTISMTAEKAKGLVTDKAGTTAGTIINNGTVSVTGTESVGAAALDGNINVASGSISASGLSGITLYTGGTTGGTITATGGTINATSGAINVYANKGTINFNGATINTGASSLAFMKGGGAVNFNSPTTANIATNGTAFYIPPTVSPIPTTPTYSAFTGLTGAALTGFNNLNNLTLNMAANSNLAVASYVQTKISDLATSSIGALGATVTGTNYNDYLLYKSELTADAGTSYAQFKKIALSNSSIINNTNLSTADNNVVLMAQENNEANKDWVKLTNNGTISLTGKGSLAMYASNGKITNSANSNITVGDSGTAIYGKNKGVGDTLIENSGTITVGKASTGIYAKDYETTGVENKGTINLADDDGIAISYEPNLTSAIVVENKGKITSTAKKGTGIYAAKDANSIQYSALNSGIISLGEGGVGLYTNATSTTTSPKLLNTGTIKVGKNGIGLYGYEETTTGNITVGDTGIALYSQGGDVNIGSATDSPTITVGNTNATAVYTTGSGQTVTSTKANYDIGTESYGFVNKGTGNALNISGGTATLKDKGVFVYSNDTTGNITNSNPISSTGTIGSNIGVYSAGTVNNSGNISFTGGTGNVGVYVIDNGNITNSGKINVGASTTAKRSIGVVANTGTINNTGNIVVNGQYGLGLYSTGAASTINNGANITLTGDETIGAYGANGSNINLTSGTIASTGNKTTGYYLGGGTASTIASGAKINGIGNEANGIYVNSGANLTYTGETKVTGDAAYGLIVDGASTVNATGGKVTIGGTSGVNGSSSGANSNRGAAGLVVTSGSTLSGNNLNVIADVAGENSVGVYSAGSLAIDSANVSAYDSAVNFYTNGGTLSIGNNGGTSTVLTGTGANKGALMFYTPSGNILLNGPVNATVQGSTDTLKRGTAFYYTGGGTLGTISSYTQLNPTAIASWARNRFGNGTTSTLGNLNLTMNQDSRLFLTEQVDVALSNTSATSLFSGLSSTERPNVTGAGSGYRTFMLYHSHLNVDNAVNLDNTNDPYNLMEISSSSITNNSTITGTQAGQIALAQANDTTPKSVVTLTNNGTITLSGANSAGIFAKNGIVKNTNDITVGNSSSGIYGLNNTEVSNTGTITTGGSSTGIFYSDVEKDSAGNVTAINNTTTGLKNDGTINLNGDDSVALTYEPGNITSTVAFENTGDISSTGDKNVGMYAKLAKNNAAYTTKNTGNITLGNSASLSNPNVAIYTNASSAGTNPLENTGNITVGDNAVGMYGYEENSTGNITVGNGSIAMYSKGGNVNVAGSITTGNSGESVGVYTVGNGQTITNNGATFNLGDTSFGFVNVGSGNNITSNGGSATLNNDGVFIYSSDKANTITNNTNITGTGSIGKNYGIYASSTVNNSGNINFSNGVGNVGIYMINGATGRNTGNITVGASDTSNDLYSIAMAAGYIGDSTTPATTGKIENSGIINVNGRYGIGMYGAGNGTTVTNNNNIVLNANNTMGIYVENGAKAVNNGSIRTGVSGLLSVIGVVLGQNSILENNGTINISGTQSKGVLLKGGRIDNYGNITVSGAGSKETDSLNSSPTSKQVGSVVINAPAGATTATITAGGVVQTPTVVNTTARNPISVAADSIGLYVNTSGTHFTNSITGLGNLTTNADLIIGTEAAQSTRSRYILVNDNRILNPYNTAILTSGVSKWDIYSGSLTWMTTPTLDSTTGAITNLYMAKIPYTEWANDRDTYNFTDGLEQRYGVEELGTRENKVFQKLNSIGNNEETLLYQAYDEMMGHQYANVQQRIQATGDILNKEFDYLRSSWSNPSKDSNKIKTFGTRGEYNTDTAGVIDYKNHAYGVAYVHEDETVRLGESTGWYAGIVHNTFKFKDIGNSKEEMLQGKIGIFKSIPFDHNNSLNWTISGDIFAGYNKMNRRFLVVDEVFGAKGRYHTYGLGLKNEISKEFRLSEDFTLKPYAALGLEYGRVSKIREKSGEIRLDVKSNDYFSVRPEVGAELGFKHHFDRKTVRVGVTVAYENELGRVANGKNKARVAYTSADWFNIRGEKEDRRGNIKTDLNIGVDNQRIGLTGNIGYDTKGHNIRGGVGLRVIF	2893
uniprot|A0A095WHU7|A0A095WHU7_9FUSO Uncharacterized protein [Fusobacterium periodonticum 2_1_31]	MENNLHRIEKDLRSIAKRYKSVKYSIGLAILFLMLGVSAFSEEVNTKTQVAQIATREELKTSVGDVQTKLNVLRDNNKKEIKNLNLELVQLMEQGSQVVKSPWASWQFGMNFFYENWGGTYKGSGDKPQKYIYNSVHTRGDWKVKNAMDALDARRVSSTPLTPGNDSLASWIDILNTLSGAGKVEKDSALYSSTNGRRTWGLVDLLNIKEPTNEVEILARISPKEVNKQAIPLTIDEPVVEGIEAPKVEPNVNTPLKAPEITLPKISEVVISSLEINPPDAPNAPNAPSIDISIDAPKAPEAPTAPTVPNISVSPKEPGTIEAPTISITVTPPTIAALNITTPPTVSVTPPTVSTIEPVAFSVAPTIDSKKHKVQTTNQAGINSKFPEGKETTYTVNNTTKDNSNFFTFNAATGKAVLPKTGTVNVEVNDTRAMVIDEPKNGSEFVMDGTINLYGTKNMGIDLQGSASTQNIVAKIVNSGLIEGHFKDKTGTNTNKQQIAFGFSNVDASYNNTMSHIINKGTISLNAPESAAMQLKPEDPHNWTPDWTDLELVGGKYYVKIGANSIPSGTPNKGRVLMKADNQKDININSKGSFGIITVFNPGISTLDSVRMANLSAAQKTNANLRAQRNLAGAQILPGGEIGRSALADSTYTSGVYNTGTININGDESVGVGILHEIQEVKVGGTINIGTGTVNQVKNVSDTKSTATSDQTKVVNNAVGVFAGVPTLPVKAGENDTMGNKNTTGVTIGTETTEANGVINLGKNATGSIGLLVGDSAEDLNKGSLNGVANQVRQLLRSGSITYKASTDGKINVDGNENYGFVVNSESYSSEFKGALDDLTQSKNNKTTHGRGINEGKIEVVGTKSIGFALLKGGNSENTGSITVGGTAENSIGFYGEQDKFTNKGTIAVNTPSKTGNKAVLLKGNTNGINFDNTGTISVEGNSNIGVYAEGKYTFNHEKNAAGDNKISVGSNAIGIYAKNATGALNIKAPIDIAASGTKTTIGIYTDGDAKVKFGDNSKLTIGEGAVGLYSSDATKFNNTFEIETGKKLEVELGKKSTFALLNGNKTVTNSPLLSKYLNNGTTDKIEITQFGEGASLFYATLKAKAILDENYTVTNGDAASTSVLVANDGANVEIASGKTLTTNTNVGLIATRGEGASASTSVAENKGTLESTRTEKGIGIYTTFAIGKNSGTITMNNKEAVGMLATIGSTLINSSKIELKGISSAGMYGENSDLTNSGNASNITVNKEKSAGMYAKMSGASSVSKTSKNEGKIEIKADGTGKSAAMYSLMESGTTKVMTTQNTKNIEVAQKASAGIYVKNESAQDKNNSLAENTGSIKMTGESSVGIIAEKSKATNSGTGANGIEISGNSSAGILATKESEVTNSGRIEGNTGTKLVGISVDETSTVTNTASGTIIMNTAQNTGIASKGGKVTNDGTIILAKNNSTGISAENADVTNTSTIKAKDKESVGIYAKMSGNVDKKVTNTGTITLESPTGTTPNKSAAIYSLVDGGTGTLTTENTGTINVEQKESVGIFAQNNGTANTRSVVKNTKIINVSKEGSAGILGDKSTITNSGSGTDGIVLTANKTAGIIGNNNSVVSNTGRIETKTATPSGSSEGLVGISLNASTGTNSGSIILDTAHSTGMNGVAKSTLTNSGTIEGKKNNAVGMAVNDSTATNTTTGKINLSGLTSTGMFGAVGSTVTNAGTIETKTAIPSKIEEGLVGIALNASTGINVATGKIILGTKFSTGMFGEATSILTNKGIITGTKENSVGMAGKASTVTNENIITLEEKGSTGMFGEDNSTLLNDLPGVITVKKEKSVGIYSNSNTNLAVNKGNIIAEGEKSAGMLGLKGQIENTGTITTKNKESAVMYAENTDATNKKALIAEGEKSAGIYAKVNEAAGNINIVGANIANATITITGTQSAGMLGLMDKTTGANSSLKLENSGKIDIKNKESVGMMVTNKSGATKDEVVATNKTGGVINLESTTATDDKNIGILANEKATGINEGTIQVKTLESVGMLGQAASEVINRNTINLIAEKGIGMLAKDATSTALNDGDINVTGKKSSGMLAKEAGKAENKKNINVTAENGVGIFVSDTGTGTNLNGAKITLDSKNAVGIFAQNNGAGHTAQNTGKIILGKEDGTSANESLIGMFAQSETGKTSSVKNTGTIDINTKKSVGMYAKNDAANVGDVDLQNIGTININNKSSAGIYAPNATISKVGTINFKNTADSDGSSAVYISKGGKVSDTSTATIDLGKTNQNRVAYYVNGAGSALAGANIGKISGYGVGVYLQGDATVGTAKIDKNTPTLDFTTGNDGGNGIIGLYLNGNTEIKDYTKGITVGDSVGTTYAIGVYAKAQGTVGSYNITTPIKVGADGVGIYADKNSDITYTGNMEVGDGTKSGTGIYITKKDGTGTATGTVTLGSNTIKLKGTGGVAVIASEGTKFDAKSATIELIGKDVTGVGVYGLKGSDVKTGGWTFKNNGNQAEEVRLEEGKVHITSSKSLNPRMVLTHVINGETSVGTGATVTSVSDGSYNAKENIGLMAEGVKNPAPQPPFTWNEADFEAVNKGTIDFSAAEKSTAIYVNSARAKNDGTIKVGKNSIAIYGFYDKNTRKYDGATGNPNKLEIETTGNSKISLGDQSTGMYLINAGKINNTGGEITSTTGAKRNVGIYAVNGQDADNDNNKVLTMTTATNMTLGDGAVGIYSKGQSNTVRNTVTNTGDITVGDKIVASKTENYPAVAVYAENTNLTNTSAVRVGNDGIAFYGKNSNITADGTVNFSNKGVLAYLENSIFISKLGNLGATQNTMIYLKDSTAQLDGAGTKVDIDVADGYTGAYISGNSHLTGVRTIKLGQGSTGLYLENTSPNFVSTAESISGTKDNARGIVAKNANFTNNSKISLSGKESVGIYSNADATKNVVNNGELTLSGKKTLGVFLRGGQTFENKANINIADSANSLEPTIGIYTAEGTSNIKHTSGTIEVGEKSIGIYSKTPSSVEMNGGKIHVKDQGIGIYKEDGTVVVKGELDIDKHVATAKDTEPTGVYAVNGATVVDQASKITVGEKSYGFILNNTDPNKTNVYTNTNAGPVSLGNDSVFLYSKGKANITNNRNINSNNSDHLIGFYIKDGGDFVNNGIIDFSTGKGNIGVYAPNGKATNRGSIVVGPTDDIDPATGKVYSDVSKIVYGIGMAADNGGHIVNEGDIRISTNKSIGMYGAGIGTIVENTGRILLDGSQATATNKIQSLTGVYVDEGATFKNSGLITTTDSYAGRNGKINENVTGLTGVAVMNGSTLINEATGKILIDADNSTGVVIRGKRDAAGNLIRPAVIKNYGEIRVRGKGGSAISWKDVSAADIAELERQINSKITTDPSGNEITQASGTSKDYQGITITVKNGQATFLRNGVPVSDSEVEKINKLIGNEPNLAMSDIGFYIDTLGRTRPVTFDGAAPPVNSQLIIGTEFSEMTNKKEWIVSGDVIKPFLDQIQGRNFKITTMAGSLTWMATPILDNYGQIVGMAMSKLAYTSFVRPEDNAYNFADGLEQRYDMNALDSAEKRLFNKLNGIGKNEDVLLTQAYDEMMGHQYANVQQRIQATGRILDKEFSYLRNSWSNPSKDSNKVKTFGMKGEYKTDTAGIIDYKNNAYGVAYVHEDETVKLGESTGWYTGIVHNTFKFEDIGKSKEEQLQAKVGLFRSVPFDDNNSLNWTISGDIFVGHNKLNRRFLVVDEIFQAKSKYYTYGIGVRNEVGKEFRLSEGLSVRPYGAVRVEYGRMSKIKEKSGEMKLEVKSNDYLSIRPEVGTELAYKLHLGNKTLRAALAVAYENELGRVANGKNKARVAGTSADWFNIRGEKEDRRGNVKTDLNVGVDNQRIGVTGNVGYDTKGRNVRGGLGLRVIF	3891
uniprot|A0A095XPH6|A0A095XPH6_9FUSO Uncharacterized protein [Fusobacterium periodonticum 2_1_31]	MNSNNLDTMEKNLRSIAKRYENVKYSIGLAVLFLMKGTSVFSDDNHVQEIEKQKDIFTDIKKEKSEIKEKKSVKQANQKIKASWVNMQFGANDMYSNYFSIPKAKVDKASIVKSEKTILLASTDNTSTLPMFAKLLTDIEETTETRTQVPTTAEINASKDNLRNSVGNLQNKINSARQENNKEIEGLKLELTQLMEQGDQVVKSPWSSWQFGANYMYNEWGGAYKGRGDKAEKYAFEGIFTRSLNSFERVVSPLSEKYDQLEFSTNKYSALTSSRRGLASGYGLTSVERKQEPLVSIEINAAVKPKTIKKTPLALKPVITAPNVPEPPTIVPIPTINLELPEPNTPSKVVVIAKPNAEPFTGFYFDGTWNHRELRDNISIYSGIDPASLIGNIDNRNPTPAAMTGSYNGRQLEGTRIINENNRYTNAYYINSQTNATKIENNTFYLRGHYPTDSYNDSNTRAHLGISNNKKIVYNDGHGNGIPDEGVVGVHALGDLNIKNLEFNLYGRAGAVTNETWRHGILDFDNITVNMYNSDNMGFYNMPVARYTYKYGKNVGGIGREWRVLAGGFSGKANVNMYGRNNSVYLTTGLSYMKHWQNEGLIQSDGASNIVYSSFSYAPTLSKLVNPAGAGYLHNTNMIKLSNIKLYGDENIGMYFGSRIKGDVAKVHMEAPNEIESLYGYNNKAAHIGIYQGEIDFSAKIGEKLTIDNQNQQTAEGNLNNAGYTNETVDGAVGIFSESGQRVGIVARGDIMEGPTPTAAEIQAHRTDPSWDRWFQHKWNSTTQQIEIDKTGYGAGFYYAASNDFSKDPIHNLEVAKLDIRFGKYSKNGIMVLAKQGTVIDVGKNTSNYHITGVSSDITDGINGANTLEADASTGTIVAYAEGTWDQLKHRYGSEDARIARNDADAVAINNGAARKALTDTKATTAAKLQGLGSEININPNVVLASKEGIAYMGDNQGIVNAMGTTEAVNYGSIIAYGKNKGIVTVNGTVKAEDKNTVSEANKFKNIGAFAEAGGKAELKGAVTINGIGAFAKGAGSEAILSSTNNDIVINAGTVGGIVATDNGYAKLNGGTINVTKDNSRLFYADATGKIDFTRTTNINVSKGIVLPHEESNPAFYNSKVSTAAGVTPTKYNGMENVTINLLSDDVVLRTVDNHAPETWTGGANFETNVKNIMKYSALNKNGHTYKAYYTNGEFKIAVNINRDDATDVFNGIVMGNEKVTIDNGISITSNAGKGLAQAALKNTVDNSKTAYINNGTVNITGANSGSIALKVDHGTIENNGLVSMTDGIGLYGSSGSKISNNANGKISISSPSQNGIGIAGFLTGTSAQEYGTDKLISNLIATGGGNLPSTVKTIDITNNGEIEISGKAVGIYADNTTSKIAGSKIAGFDNHVTKENAVVNNNATLSFGDDSVGIYAKKAIVNLSGTGKDDISVGTKGIGVYTEDSSVNLLTDYGFQIKDKGVGLYAKNTDTSTGTMNVRYTGAVNKVGTGAYFEVTGSPITNKLNINVDNVSNAQTGMIGIYAAGGTFTNEGNVKVTNTNTLGFGIISSGANVTNKGDITLEDTLNQDKANIGMYTAGSDSLKNIGKITVGKNGIGIYGKNFSNGDSATLPNSTIEVGENGIGVYTEAGTGENIKLESGSIKAGKDGVGVYAVGNGGTITANNTFNMTLGDGSSDADKGAFGFVNVGSNNKIYSDISNVTLQNNSIYIYSKDTSGTSVNPQIINNTNITATGKNNYGIYSAGYVVNNGNMNLSAGTGNVGVYSVNGGTIENRSGAITVGGSVPVNDEYGIGMAAGYTWTKKDLLKPISQRPVETTGNIINRGTINVNGQYSLGMYASGNGSTAKNYGTISLNANNTTGMYLTDKAVGHNYGTITNAAGVKDVTGVVVKNGAKFINEATGVVSLNATNALGILRTKDEGETLGIIENYGTFNITGDGSEVEKVSESKDLNKSLGKGKDKISIDVPAGATTGTIKLNDIIQSPEIVETKKLELEETQVSTIGMYINTSGVKFTKPITGLSELSQLRKADLIIGAEAAQSTTAKYIQVGNTILKPYNDTILNNPQINKWTIYSGSLTWMANIGQNQVNGTIENAYLAKIPYPVFAKDKNTYNFTDGLEQRYGKEGIGSRENTLFQKLNSIGNNEEVLLFQAFDEMMGHQYANTQQRIQSTGSILDKEFNYLRNEWSNPSKDANKIKTFGAKGEYKTNTAGVIDYTNNAYGVAYVHEDETVRLGESTGWYAGIVHNTFRFKDIGNSKEEQLQGKVGIFKSVPFDHNNSLNWTVSGEIFAGHNKMHRKFLVVDEVFNAKGRYHTYGAAVKNEISKEFRLSEDFSLRPYASLKLEYGRVSKIREKSGEMRLDIKANDYFSVKPEIGTELAYRHYFGANTVKATVGVAYENELGRVANGKNKAKVAGTDADYFNIRGEKDDRTGNVKTDLNLGWDNQRVGVTANVGYDTKGHNVRAGVGLRVIF	2468
uniprot|A0A2D3PPY7|A0A2D3PPY7_9FUSO Autotransporter domain-containing protein [Fusobacterium periodonticum]	MGNNLHRIEKDLRSIAKRYKSVKYSIGLAILFLMLGVSAFSEEVNTKTQVAQIATREELRTSVGDVQTKLNVLRDNNKKEIKNLNLELVQLMEQGTQVVKSPWASWQFGMNFFYENWGGTYKGSGDKPQKYIYNAVHTRGDWKVKNAMDALDARKVSSTPLTPGNDSLASWIDILNTLSGAGKVEKDSALYSSTNGRRTWGLVDLLNIKEPINEVEILARISPKEVNKQAIPLTIDEPVVEGIEAPKVEPNVNTPLKAPEIKLPEISEIVISSLEINPPDAPNAPGAPTIDITLNAPTAPEAPTAPTVPNISVSPKEPGTIEAPTISITVTPPTITALNITTPGSVGTINVTAPTVRAVDFILPAAELSNDSSRNFQGYNGYVTYNQNLKNIVVNSVTNGYGGKKKGNYISTWGYVKGLDKIKTDVIVDIGNTRAFMVDEGIDEKDTTVAPFRYTGTINLNKSQNVGIDVQGTHTSYDNVGYGVNKDNKYNNINTVANVKVTNAGTIIGNGGVGIKNQVAFGFNNFDASTNNTRTEMINEGNISLNAEESAGIQLRPENPNADGNTSNTRGLNMMTAYNAPTGKIDINNTGSFGMLTVKNKDNSGNLAAPKTYSNYGITTSAGGQIASRAQKENMSYMKNTGTINVGGNSSIGIGHLHNIQGVYAGGTINVTGNSSVGVYTEVPTRPVLAGKNDDHGLANTSGKTVGTETVEVSGKITVSGTGSSGVYAKDTGSITLKDNKNDADADADNKTTAKIEVTGTKSYGAVLDGVALNLEKSTEISVTGKEAIGYVLKSGTGSNKGTISVTGNVGNTDTTPSLGFYGEKDTFTNEKEGTISSSGNYANAVALVGNAATGVVFNNKGKIKTEGKGNIGVYADGRYTFEHDGTDAKISVGTNAVGIYAKNAAGALNIKAPIDIAASGTGTNAGTTIGIYTDGDAKVKFGDNSKLTIGEGAVGLYSSDATKFNNTFEIETGKKLEVELGKKSTFALLNGNKTVTNSPLLSKYLNNGTTDKIEITQFGEGASLFYATLKAKAILDENYTVTNGDAASTSVLVANDGANVEIASGKTLTTNTNVGLIATRGEGASASTSVAENKGTLESTRTEKGIGIYTTFAIGKNSGTITMDNKEAVGMLATIGSTLINSSKIELKGISSAGMYGENSDLTNSTASSQIIVNKEASAGMYAKMSGASSVPKTSKNEGKIEIKADGAGKSAAMYSLMENGTTKVMTTKNTKDIEVAQKTSAGIYVKNESAQDKNNSLAENTGSIKMTGESSVGIIAEKSKVTNSGTGANGIEISGNNSAGILATKESEVTNSGRIEGNTGTKLVGISVDETSTVINSGSIIMNTAQNTGIASKGGQVTNSGTITLVKNNSTGISAENADVTNASTIKAKDKESVGIYAKMSGNVDKKVTNTGTITLESPTGTTPNKSAAIYSLVDGGTGTGILTTENNETINVDQKDSVGIFAQNNGTANTRSVVKNTKIINVSKEGSAGILGEKSTITNSGAGTDGIVLTANKTVGIIGKNGSEVSNTGRIETKTATPSGSSEGLVGISLNASTGTNSGDIILGTAHSTGMNGVASSTVINAKNITGNKENVVGMAVNASTATNTSDGVITLNGLTSTGMFGAAGSTVTNAGKIETKTAVPTGTATGLVGIAVNASTGTNTGKIILGTKFSTGMFGAAGSTLINKKEITGTQENSVGMAGDASTVTNEKTISLAGKNSTGLFGKNNSTLTNKENATITLGEEESVGIYSDANNALAINKGIINAVKKNSAGMLGKKGNIENTGTITTSDEKSATMYTENANATNKATLNANGQKSAGIYAKVNEAAGNINIVGANIANATITITGTQSAGMLGLMDKTTGANSSLKLENSGKIDIKNKESVGMMVTNKSGATKDEVVATNKTGGVINLESTTATDNKNIGILANEKVTGINEGTIQVKTLESVGMLGQAASEVINRNTINLIAEKGIGMLAKDATSTALNDGDINVTGKKSSGMLAKEAGKAENKGNINVTAENGVGIFVSDTGTGTNLNGAKITLDSKNAVGIFAQNNGAGYTAQNAGKIILGKEDGTSANESLIGMFAQSETGKTSSVKNTGTIDINTKKSVGMYAKNDATNVGDVDLHNAGTININNKSSAGIYAPKATVSKVGAINLKDSDGSSAVYISKGGKVSDTSTATIDLGKTNQNRVAYYVNGAGSALAGANIGKISGYGVGVYLQGDATVGTATIDKNTPTLDFTTGNDAGNGIIGLYLNGNTEIKDYTKGITVGNSVGTNYAIGVYAKAQGTGGSYSITTPIKVGADGVGIYADKNSDITYTGNMEVGDGTKSGTGIYITKKDGTGTATGTVTLGSNTIKLKGTGGVAVIAAEGTKFDAKNATIELIGKDVTGVGVYGLKGSDVKTGGWTFKNNGNQAEEVRLVEGKVHVTSSKSLNPRMVLTHVINGETSVGTGATVTSVNDGSYTAKENIGLMAEGVKNPTAPTPLTWNEGAYEAVNKGTIDFSAAERSTAIYVNSARAKNDGIIKVGKNSIAIYGFYDKNTRKYDGATGNPNKLEVETTAASKISLGDQSTGMYLINAEKIDNKGGEITSATGAKRNVGIYAVNGQDADNDNNKVLTMTTATKMTLGDGAVGIYSKGQSNTVRNTVTNTGDITVGDKIVASKTENYPAVAVYAENTNLTNTSAIRVGNDGIAYYGKNSTINANGSVDFSNKGVLAYLENSVFISKLGNLGATQNTMLYLKDSTAQLDGAGTKVDIDVADGYTGAYISGNSHLTGVRTIKLGQGSTGLYLENTSPNFVSTAESISGTKDNARGIVAKNANFTNNSKISLSGKESVGIYSNADATKNVVNNGELTLSGKKTLGVFLRGGQTFENKANINIADSANSLEPTIGIYTAEGTSNIKHTTGTIEVGEKSIGIYSKTPSSVEMNGGKIHVKDQGIGIYKEDGTVVVKGELDIDKHVATAKDTEPTGVYAVNGATVVDQASKITVGEKSYGFILNNTDPNKTNVYTNTNAGPVNLGNDSVFLYSNGKAKITNNRNLNSNNSDHLIGFYVKNAGELINNGTINFSTGKGNIGIYAPAGTAINKGKILVGPTDDIDPTTGKPYSDPKKIVYGIGMAADNGGHIINEAGGEIRVSDNKSIGMYGAGVGTTVENKGNILLDGSKATATNKIGSLTGVYVDEGATFRNYGTIKTTDSYAGRNGKVNDNVGGLVGVAVMNGSTLINEATGKILIDADNSTGVVIRGKRDAAGNLVRNAVIKNYGEIRVRGKGGSAISWKDVSAAEIAELERQINSLISTDPSGNEITQASGTSKDYQGITITVKNGQATFLRNGVPVSDSEVEKINKLIGNEPNLAMSDIGFYIDTLGRTRPVTFDGAAPPVNSQLIIGTEFSEMTNKKEWIVSGDVIKPFLDQIQGRNFKITTMAGSLTWMATPILDNYGQIVGMAMSKLAYTSFVRPEDNAYNFADGLEQRYDMNALDSAEKRLFNKLNGIGKNEDVLLTQAYDEMMGHQYANVQQRIQATGRILDKEFSYLRNSWSNPSKDSNKVKTFGMKGEYKTDTAGIIDYKNNAYGVAYVHEDETVKLGESTGWYTGIVHNTFKFEDIGKSKEEQLQAKVGLFRSVPFDDNNSLNWTISGDIFVGHNKLNRRFLVVDEIFQAKSKYYTYGIGVKNEVGKEFRLSEGLSVRPYGAVRVEYGRMSKIKEKSGEMKLEVKSNDYLSIKPEVGTELAYKLHLGNKTLRAALAVAYENELGRVANGKNKARVAGTSADWFNIRGEKEDRRGNVKTDLNVGVDNQRIGVTGNIGYDTKGRNVRGGLGLRVIF	3816
uniprot|A0A2D3PA14|A0A2D3PA14_9FUSO Autotransporter domain-containing protein [Fusobacterium periodonticum]	MGNNSLHNTEKNLRSIAKRYENVKYSVGLAVLFLMKGTSAFSDENKIQEVEKQKEAITNDQIAKSTVKEVKKQETKKVKTATQKPKASWTTMQFGANDMYSNFFVTPKNKVEKASIVKSEKTILVASADNSTSLPMLAKLSADIETTDTNTNTPTMEEIKAGKANLRDSVGNLKDKIDVARRENNKEINGLRLELIQLMEQGNQVVKSPWSSWQFGANYFYENWGSAYKGRGDKAEKYPFEGIYTRNSNLFTRNISPNSELYKDYVKTIKDDATNSALSSTLNARGRSTRYGLASNSGIQEPVVSIEINAAIKPKSIEKAPITLNFTAPNAPTIPTPSIAQVVPPNLTLPEPKAPSKEISIVKPNANPFTGFFFNSNISSITSGVGNTDMVLYSGVNPDDIKAGKVGEQVRPALKTGALNTTLGDITDINQRPTNILYRMAPSLNNLTFHIRGYFGDGSDGYVDAGSGATGGSDTVGGPTLGTIGVHTLLNGTVSNVTANLYGRAGFLTSETWRHGKVTMHNTNVNVYGKDNAVYYIMPAAFKTISKYTDSNYHLGAIQGETNVKMYGTGNTVYLSSGISAARLIKNTGKIELEGASNIVYSSFSYAPTWEVGVYGGKAGKMNSLIQFNQNVELYGDENVGLFFGSKIGGNPKSWEIADRDAESNAGYIRKASYIGIYQGEIDVKARVGGQLAIDPAATTQTASGQLVEDLTNPANPKYKGYTDKTVDGGVGIYVTSGQRKGIDVLKDMGVPVSVTPTLDDLKLDPIHNLEVGKMDISFGKYSKNGFMMIAKDGSVIDVGKATHQYYVTNLSTSITDGVNGATTTEADASTGTTIAYAEGTWDQNKHQLGSKQADLNQNNTDAAAVNAGAARKALTDSTASTAAKLQGLGSEINVYTDVILASKEGIAYMGDNQGIVNAKKTTQAVNYGSIIAYAKNKGQVTVDGAVTAVDQNTTLEDNKYKNIAAFAESGGQADIKGKVTINGIGAFAKGTDSKAQLLSGTDVINAGVVGGIVATDNGYARLDGGTINITKDNSRLFYADATGKIDFTKATTINMSKGIILPQEENNTAFYSSKATTEVGAVPTKYNGMRNVTIKLLSDDVVLKTVNNHPLETWTGSTNFESGIQSVMKYAALNKNGHTYKVYYTNGQFKIATNVDLDDTNDVFNSIIMANEKVTIDNGISITSNVGKGLVQGSLANTVDNSKTAYINNGTVNVSGANSSSIALRVNHGTIENNSLVKITDGIGLYGSSGSKIENKTNGTIQITSASAYGVGIAGFLSGTTAQNYGTDKLISDLIAGGTGNKLASTTKTIDITNEGNISVTGKAVGIYADNTSTIAGFDNHVTKENAVVNNKASLSFGDESIGILTKKATINLTGTGTDDISVGKEGIGVVAEDSTVNLLTDYGFQIKDKGVGIYAENSETSTGTMNVRYTGATTEAGTGAYFKGTGSNSLTNKLDINVDNVSNTTKGMIGIYAKDANFTNEGKIKVTNTNTLGFGIIASGADVTNKGEITLEDSLNPTEPNIGLYTVDSNPFKNMGKITVGKNGIGIYGKNFSNGDSVTLPNSTIEVGENGIGVYTESGNGYLESGSIKTGKDGVGVYVAGNGGTITANNTFNMTLGDGSSGNNKGSFGFVNVGSNNKIYSDISNVTLQNNSVYIYSKDTSGTLANPQITNNTNITATGNNNYGLYSAGYVVNNGNMNLSAGTGNVGVYSIKAGTIENRNGVITVGGSVPGEDEYGIGMAAGYTWTKKDLLKPISQRPEQTTGNIVNRGTINVNGQYSMGMYGSGNGTTVNNYGTINLNANNTTGVYLTDKAVGTNYGTITNTPGVKNVTAIVVKNGARFVNDTAGVIRLNATNALGVLKTNDVGESIGIFENYGTFEILGSGSEEQKIPSGPHDLSKSVGKGKDKISIDVPAGATTGTIKVAGEVKIPEVVETKGVELEETQVSTIGMYINTSGIKFTKPITGLSALTQIKKADLIIGAEAAQSTTSKYIQVGKNILKPYNDTILNNPQIEKWGIYSGSLTWMANIAQNQSTGTIENAYLVKIPYTNWAGNEASPVDKKDTYNFLDGLEQRYGVEALGTRENQLFQKLNSIGNNEEILFHQATDEMMGHQYANVQQRVVATGDILDKEFKYLRNEWSNPSKDSNKIKTFGANGEYKTSTAGVIDYKNNAYGVAYVHEDETVRLGESTGWYAGIVHNTFRFKDIGNSKEEMLQGKLGLFKSVPFDENNSLNWTISGDIFAGYNKMHRKFLVVDEVFNAKGRYHTYGLGIKNEISKEFRLSESFTFKTYAALGLEYGRVSKIKEKSGEIKLDVKSNDYFSVRPEIGAELGFKHYFDRKTVRVGVSVAYENELGRVANGKNQAKVAGTNADYFNIRGEKDDRTGNVKTDFNIGVDNQRVGVTANVGYDTKGNNVRAGVGLRVIF	2424
uniprot|A0A2D3PMU7|A0A2D3PMU7_9FUSO Autotransporter domain-containing protein [Fusobacterium periodonticum]	MGNNKLYTVEKKYSGIKYSLGLAILFLMTGLNIFSQEVMTMEEIAKSKETLKSSVGTLQNKIEAARKENNKEINGLRLELIQLMEQGNQVVKSPWASWQFGMNYFYDNWGSSYKGRGDKQEDKVFQRDNTMGRYQVNTSNGKYGTTDLDLLSTAEPKSEITVNASIRTKSIDKEAPNLQLPRVIPPASPQLNLALESPPAIPTITVEAPKITLTLPEPNASPFTDYSFQNGKQNLEAWQNLGSSSNKDYWNGYNPNTNTYTTEFATGNNIGSGPRPASIIYVNNQGSAPTVAQLAANPKDVKGFTLENITLTGAGNVGAAGVTQGNKNGLILIHTVRNGTLKNVTGNLYGRTNFLSIETWHAGKLVFDNVKVKIDKNADENTLFYIYPSEYSNIGLSNYEQEGSFLGKVNAEIRSNKNIIYGFMGLTRSFDIDSEGSYELEGSGNIVYSGMGWSPNNKHLLNSTDPGRNRKITDAYNTGMVPSIKFSEPPKSYGDNNIILYFSDLINNSNVNIFDNKTGATDTNWAKTTLGIYQGEINAAARIGEKLSIDGGNNVDQSTTRGNQLNYVNSNKFTENNVGIFAQSGQRGKVGSREITPSEDLGAVGGYNYYDKDHIHNLQIADIDITFGKYARNGIMIAAKNGTAIDVINNNINLDGSNKNIKKGNLVKDYTLATGATSLKVSDDASHNEAATGTIIALAQGTWDDNNDKQNMSAATKAAFDKLPSKIDIGTEVKMSARYGEDKDANGDTVKFYPIAYVADKGIINTKKTTAYGYGSVIAYALNGGNIKIDGDVEAKDAWATNMVDKSLLYKNIGAYAIGSAASNQIKDETTGTLFTNTVGSNVTITGNVTINGLAALADGAEAKVSLEGTNNVINTGTEGGLFATNGGTVEFNGGTIVNKDNSSDRGLSDNDHKSVVPFYAKNNGKIVFKNDTTIEMYDGVVIFGEDSDYTTTIGGTNKYQGMNNVKVKLMKDGINLGVFKGLKGPTNVTWAGNSNLTTYTNTLKTIPKFRDLDPNGKSFKSTLTEGTLTIDSNVNLSDANDGYNNISMERELVTINAGKTVTGNGKGLSMGSNAGAANNLESGYINKGTVDITGGTSSSGVAGINVSYGQILNDTTGIVKVDNGAGLYGTNGSKIVNKGTVTVTGSGTGIAGLGKGNATPAVTYGNGKVEIVNDGTINITGANSTGIYAENNNGAAQADVTITNNKSLTLGDNSSGIVLKSGSGVGGLINVSGTGNSDIKVGTNGFGIYAEDSQVTLNTDYGIETADNGVGIYTTGNSSVPGNHTLNYKYSGSTTGSGIATLYSGANATNNLNINLDNSTNTTAGMVGIFANGGGNFTNTGNVVGTSTAAEFGLVADQNTNVVNSGNITLGNANNLTKPNVGIYTRTVNSITNTGNVSVGDNSIALYGYDVNHTNGNITAGNNGMGIFSKGGNISLTSGSLVVGTNNAVGVFASGANQTITSTNSMTIGDTSYGFVIKGTGHNLTTDNGTVTLGNDSVFAYSDKPGTMTNRTQLVSTGSGNYGLYSAGNIKNLADINFGSGEGNVGIYSIGGTAVNGDTALGIRPRITVSGSDTTNQLYGIGMAAGDYNNNKSGSIENYGTIDVLKDNSIGMYAIGSGSTAKNYGTINLSGKNTTGMYLDQNAIGENYGTITTVPNSTNDGIKGVVALNGAIFKNYGNITINSPNGIGYYYVNTQTYENHGGSITVSGANAKETEVATQNDTGKGVKGIKIVAPGAGVTTATVIREGKTVEPIHIDTTIASPAATTVTVGSTTLDLTNRLVTMENEARASEIGMYVDTSGVKYTNPIQGLHYLTGLKKINLLFGPEAAKYTSEKDIEIGSNILKPYNDTISQVTATSGGNIKWELSASSLTWIATATQNPDFTIAKLYISKVPYTSFAKDKDTQSFLDGLEQRYGVEKDGSRERTLFDKLNNLGKGEAHIFAQAIDQMKGHQYSNVQQRIQATGNILDKEFNYLRSEWQTVSKDSNKVKVFGARGEYNTDTAGVIDYKNNAYGVAYVHEDETVRLGETVGWYAGVVENKLKFKDLGSSKEDQLQGKVGIFKSVPFDENNSLNWTISGDIFVGYNKMNRRFLVVDEVFSAKSRYYTYGLGVKNEISKSFRLSESFSFIPHAGLKLEYGRFNKIKEKSGEIRLEVKGNDYLSVKPEIGAELAFKQYFGRKTVRVGVSVAYENELGKVANAHNKARVAYTTADWYNLRGEKEDRRGNVKTDLNIGVDNQRIGVTGNVGYDTKGSNIRGGLGLRVIF	2264
uniprot|A0A2D3PMI6|A0A2D3PMI6_9FUSO Autotransporter domain-containing protein [Fusobacterium periodonticum]	MVKNNLYMVEKNLRSIAKRYKGIKYSLGLAILFLMMGLSAFSQDVMSTEEIAASKENLAASVETLQNKVEAARKENQKAIDGLRLELIQLMEQGDQVVKSPWASWQFGANYMYNDWRGTYKGRGDKAEKYPYEGVFTRSENPYERYTSPDSSNYASLGSSSNPQSASTNSRGGLKSYGLGSTKTVKEPIVGFEVSAGINPRVFNAPTVNPLNATQPNLPEAINFVPPTIATPSPNPANINVTTVTLSSYSNGGSYTMLTKESNIDGEYTLLPTSPAAGGGTANGVAEYTVTEGNFNASASSVMNINSTTMRAVTLDPIYSRGGGSGLTFTNNGTINLLAERTGGIEVQTHGNNSPVLGINAGTIHGKGNKQVALIFTDEGSSTGAYTLRNDKTVIMDGDDSTGYGLKITTGWIGHALNSTSGTITMNGKNSYGIGIGTASTNIGVGSSAKNEGTINITGENSGGIAVQKDMTGGIENTGKINISGKNSFGMYSEIARSLNNDGEINITAGDSNIGLRSGNTATLINKKDINISSAGTENIGLYASTGTVENDTAGKVTITAGENIGIMSAGTGTANNKGTITVTADGATGAIATGGTVNNTGTITVTGTTSSNGRGTAGIIASGGTFTATGNGTITANVTGKNSVGIYAKNGTATVLQNNTDTADGAVNYAVDTNGTINLNGTGTANTGASALLFYNDGGKINVNSPLTANISGGSNTPATRGTAFLYKGTGYSPFTASDISTWAKNRFGNGTTTTLNNLTLNMASGSRLFIASDVSMNLSNTTGSTLSSALGATINGSDYKTFMLYNSLLQLDQSINLDNANDAYNQLELSNSSIDNNNSNTITGTQAGQTAIAQENLLANRAAVTLNNNGAINLSGANSTGMYAKFGIINNNATGTITLGDTSTGLYGTADSILTNTGTITIGNSSTAMYSEGSTTQGVTNAGTITSTGTSSVGVLFKPDATLAAGTTLGNTGTITLGDSSVGLYGSNTATNYTTSNSGTITVGNNGIAMFGYASDVTGGTITVGDKGVGVYSQAGNVNLTGGNIVTGANEAVAVYTVGSGQTITNSGTTFTLGDSSVAIANAGTGNTISSTIGTANLGTGNIYIYSNDSTGTVTNSTNLTSTNGGNYGIYSAGTVTNTGNMNFGTGKGNVGIYSIRGGNATNSGTITIGASDPSSNLYSIGMAAGYRTTDTGNITNNGTINVNGEYSLGMYASGAGSTATNNSNIVLNANNTTGIYADNGATAVNTGNITTGSGTYENVVGVYLGQGSTLNNSGSITINSANGVGVYLKGGTIVNRGNITVNGSNNPTDTDYSFTTPPTGKAVGGAAIDAPQGATSATVTINGVSQSPVNIHTYAKNPVTVSASSIGLYVNTSGVDYTNAINGLGNLTTEADLIIGTEATEMTNSKSIVINDPQILNPYNDAIRTSGVSDWNIYSGGLTWLATPTLNPADGTMTNIYMVKIPYTAWAANEPTPVAVTDTYNFLDGLEQRYGVEALGTRERQVFTKLNSIGKNEEVLFAQATDEMMGHQYANVQQRIQATGDILNKEFDYLRSQWQTVSKDSNKVKVFGARGEYNTDTAGVIDYRSHAYGVAYVHEDETVKMGDTLGWYAGIVHNRFKFKDIGGSREEMLQGKVGLFKSVPFDENNSLNWTISGDISVGYNKMHRRFLVVDEVFHAKGRYRTYGIGIKNEISKDFRLSESFNLKPYVALGLEYGRFSKIKEKSGEIRLDVKSKDYFSIRPEIGAELGFKQYFGRKTLRVGVSVAYQNELGRVANGKNKARVAYTSADWFNIRGEKEDRKGNVKTDLNIGVDNQRIGLTGNIGYDTKGHNIRGGVGLRVIF	1842
uniprot|A0A2D3NYD7|A0A2D3NYD7_9FUSO Autotransporter domain-containing protein [Fusobacterium periodonticum]	MGNNLHRIEKDLRSIAKRYKSVKYSIGLAILFLMLGVSAFSEEVNTKTQVAQIATREELKTSVGDVQTKLNVLRENNKKEIKNLNLELVQLMEQGTQVVKSPWASWQFGMNFFYENWGGTYKGSGDKPQKYIYNAVHTRGDWKVKNAMDALDARKVSSTPLTPGNDSLASWIDILNTLSGAGKVEKDSALYSSTNGRRTWGLVDLLNIKEPINEVEILARISPKEVNKQAIPLTIDEPVVEGIEAPKVEPNVNTPLKAPEIKLPEISEIVISSLEINPPEAPNAPGAPAIDITLNAPTAPEAPTAPTVPSIEVTPGEPGTVEAPKISITVTPPTITALNITTPPTVSVTPPTVSTIEPVAFSVAPTIDGQKAGTQALINKLSDVINVTELKDRNYITVNSSSGNINIPTGKIFNVNANNNRALVIDEAGNGLVFTSNATINLNKSQNMGIDLQGTHGGNKIAPMIGTIINNGIIIGNEALGNKEQIAFGFSNADASSNTSMTHMMNTGTITLNAPSSAAMQLKPEDPNYWDPNWSKLSNNNKMTIKGRSTDRDASKFGKVLMKADNRNDINLNGSGSFGIITVFNPGIIELDTIDVNRTTYTKEGYNLRSQRNIGAKVLPGGEIGRSALADSTYTSGVYNTGTININGDESVGVGILHEIQEVKVGGTINIGTGTVNQVKNVSDTKSTATSDQTKVVNNAVGVFAGVPTLPVKVGENDTMGNKNTTGATIGTETTEANGKINLGKNATGSIGLLVGDSAEDLNKGTLNGVANQVRQLLRSGSITYKASTDGKINVDGNENYGFVVNSESYSSEFKGALDDLTQSKNNKTTHGRGINEGKIEVVGTKSIGFALLKGGDSENTGSITVGEPAENSIGFYGEQDKFTNKGTIAVNTPSKTGNKAVLLKGNTNGINFDNTGTISVEGNSNIGVYAEGKYTFNHEKNAAGDNKISVGSNAIGIYAKNAAGALNIKAPIDIAASGTGTNAGTTIGIYTDGDAKVKFGDNSKLTIGEGAVGLYSSDATKFNNTFEIETGKKLEVELGKKSTFALLNGATATDVPLSKYLNNGTTDKIEITQFSEGASLFYATSNAKAVLDKDYTVTNGTAASTSVLVANDGASVKIASGKKLETNTNVGLIANANGAVAENEGTLESTRTEKGIGIYTTFATGKNSGTITMDNKEAVGMLATIGSTLTNSAKIELKGISSAGMYGENSNLTNSTASSQIIVNKEASAGMYAKISGASSVPKTSKNEGKIEIKADGAGKSAAMYSLMENGTTKVMTTKNTKDIEVAQKTSAGIYVKNESAQDKNNSLAENTGSIKMTGESSVGIIAEKSKVTNSGTGANGIEISGNNSAGILATKESEVTNSGRIEGNTGTKLVGISVDETSTVINSGSIIMNTAQNTGIASKGGEVTNSGTITLVKNNSTGISAENADVINSAGAKIEVKDKESVGIYAKMSGNVDKKVTNTGTITLESPTGTTPNKSAAIYSLVDGGIGTGILTTENNETINVDQTDSVGIFAQNNGTANTRSVVKNTKIINVSKEGSAGILGEKSTITNSGAGSDGIVLTANKTVGIIGKNGSEVSNTGRIETKTATPSGSSEGLVGISLNASTGTNSGDIILGTAHSTGMNGVASSTVINAKNITGNKENIVGMAVNASTATNTSDGVITLNGLTSTGMFGAARSTVTNAGKIETKTAVPTGTATGLVGIAVNDSTGTNTGKIILGTKFSTGMFGAAGSTLINKKEITGTQENSVGMAGDASTVTNEKTISLAGKNSTGLFGKNNSTLTNETDGKIELAEEESVGIYSDANNALAINKGIINAVKKNSAGMLGKKGNIENTGTITTADEKSATMYTENANATNKNILKANGQKSAGIYAKVNEAAGNINIVGANIANATITITGTQSAGMLGLMDKTTGANSSLKLENSGKIDIKNKESVGMMVTNKSGATKDEVVATNKTGGVINLESTTATDDKNIGILANEKATGINEGTIQVKTLESVGMLGQAASEVINRNTINLIAEKGIGMLAKDATSTALNDGDINVTGKKSSGMLAKEAGKAENKKNINVTAENGVGIFVSDTGEGINTTTTGKITLDSKNAVGIFAQNNGAGYTAQNAGKIILGKEDGTSANESLIGMFAQAEAGKTASVQNTGTIDVNTKKSVGMYAKNDATNVGDVDLQNIGSININNKSSAGIYAPKATVSKVGTIKFKDTDKSDGSSAVYISKGGKVSDTSTATIDLGKTNQNRVAYYVNGAGSALAGANIGKISGYGVGVYLQGDTTPTVGRAEIDKNTPTLDFTTGDDHGDGIIGLYLNGNTEIKDYTKGITVGDSVGTNYAIGVYAKAQGTGGSYSITTPIKVGADGVGIYADKNSDITYTGNMEVGNGTKSGTGIYITKKDGTGTATGTVTLGSNTIKLKGTGGVAVIASEGTKFDAKNATIELIGTNVTGVGVYGLKGSDVKTGGWTFKNNGNQAEEVRLVEGKVHVTSSKSLNPRMVLTHVINGETSVGTGATVTSVDDGSYTAKENIGLMAEGVKNPAPQPPFTWDITDFEAVNNGTINFSAAEKSTAIYVNSARAKNNGVINVGKNSIAIYGFYDKNTRKYDGAPAGTNPNKLEVETTAASKITLGDQSTGMYLINAEKIDNKGGEITSATGAKRNVGIYAVNGQDADNDNNKVLTMTTATKMTLGNGAVGIYSKGQSNTVRNTVTNTGDITVGDKIVASKTENYPAVAVYAENTNLTNTSAIRVGNDGIAYYGKNSTINANGSVDFSNKGVLAYLENSIFISKLGNLGATQNTMLYLKDSTAQLDGAGTKVDIDVADGYTGAYISGNSHLTGVRTIKLGQGSTGLYLENTSPNFVSTAESITGTKDNARGIVAKNANFTNNSKISLSGKESVGIYSNADATKNVVNNGELTLSGKKTLGVFLRGGQTFENKANINIADSANSLEPTIGIYTAEGTSNIKHTTGTIEVGEKSIGIYSKTPSSVEMNGGKIHVKDQGIGIYKEDGTVVVKGELDIDKHVATAKDTEPTGVYAVNGATVNDQASKITVGEKSYGFILNNTDPNKTNVYTNTNAGSVSLGNDSVFLYSKGKANITNNRNINSNNSDHLIGFYVKDGGDFVNNGIIDFSTGKGNIGVYAPNGKATNRGSIIVGPTDDIDPATGKVYSDANKIVYGIGMAADNGGHIVNEGDIRISTNKSIGMYGAGAGTIVENTGRILLDGSQATATNKIQSLTGVYVDEGATFKNSGLITTTDSYAGRNGKINENVSGITGVAVMNGSTLINEATGKILIDADNSTGVVIRGKRDAAGNLVRNAVIKNYGEIKVRGKGGSAINWKDVSAAEIAELERQINSLISTDPSGSEITQASGTSKDYQGITITVKNGQATFLRNGVPVSDSEVEKINKLIGNEPNLAMSDIGFYIDTLGRTRPVTFDGVAPPVNSQLIIGTEFSEMTNKKEWIVSGDVIKPFLDQIQGRNFKITTMAGSLTWMATPILDNYGQIVGMAMSKLAYTSFVRPEDNAYNFADGLEQRYDMNALDSAEKRLFNKLNGIGKNEDVLLTQAYDEMMGHQYANVQQRIQATGRILDKEFSYLRNSWSNPSKDSNKVKTFGMKGEYKTDTAGIIDYKNNAYGVAYVHEDETVKLGESTGWYTGIVHNTFKFEDIGKSKEEQLQAKVGLFKSVPFDDNNSLNWTISGDIFVGHNKLDRRFLVVDEIFQAKSKYYTYGIGVKNEVGKEFRLSEELSVKPYGALRVEYGRMSKIKEKSGEMKLEVKSNDYLSIKPEVGTELAYKLHLGNKTLRAALAVAYENELGRVANGKNKARVAGTSADWFNIRGEKEDRRGNVKTDLNVGVDNQRIGVTGNIGYDTKGRNVRGGLGLRVIF	3874
uniprot|A0A2D3NP33|A0A2D3NP33_9FUSO Autotransporter domain-containing protein [Fusobacterium periodonticum]	MNKSFQKNEKDLCSIVKRYKSVKYSIGLVILSLTMGLNAFSEEVNTDQNINNSVRTLTTREEIKDSVEGLQEKIKSARAENTKSIESLRLELIQLMEQGNQVVKSPWASWQFGMNYFYDNWGSSYKGRGDKQEDKVFQRDNTMGRYQVNTSNGKYGTTDLDLLSTAEPKSEITVNASIRTKSIDKEAPNLQLPRVIPPASPQLNLALESPPAIPAIEVEAPKITLTLPEPNASPFTDYSFQNGEQNLRGQQNLGLINNKKYWNGYNPNTNTYTPEFATDNNIGSRPRPATIIYVNNQGSAPTAAQLAANPKDVKGFTLENITLTGAGNVGAAGKTGKENTPPNKLEKDGLILIHTVRNGTLKNVTGNLYGRTNFLSIETWHAGKLVFDDVKVNIDKNSDENTLFYIYPAEYYYTGYWGYIQEGSFLGKVDAKIRSNRNIIYGFMGLTRSFDIDSEGSYELEGSGNIVYSGMGWSPNNKPLIGSAIQTQWGPRTIEDDYHTGMVPSIKFTAPPKSYGDNNIILYFSNLINSSNVNIYESKIGDRGTNWAKTTLGIYQGEINAAARIGEKLSIDGGDQSTTRGNQLNYANSKKFTENNVGIFAQSGQRGEVAGREITPSEDLGAVGAYNYYDKDHIHNLQIADIDITFGKYARNGIMIAAKNGTAIDVITNNITLTNSNKKIVKGTLVKDYTLAAGATSLKVSDDDNHNEAGTGTIIALAQGTWNDNNDKQNMSAATKAAFDKLPSKIDIGTEVKMSARYGEDKDANGDTVKFYPIAYVADKGIINTKKTTAYGYGSVIAYALNGGNIKIDGDVEAKDAWATNMLDKSLLYKNIGAYAIGSAASNQIKDETTGTLIANPVGSNVTITGNMTINGLAALADGTEAKVSLEGTNNVINTGTEGGLFATNGGTVEFNGGTIVNKDNSSDRGLSDNDHKSVVPFYAKNNGKIVFKNDTTIEMYDGVVIFGEDSDYTTGIGGTNKYQGMSNVKVKLMKDGINLGVFKGLKGPTNVTWAGNSNLTTYTNTLKTIPKFADLDPNGKSFKSTLTEGTLTIDSNVNLSDANDGYNNISMERELVTINAGKTVTGNGKGLSMGSNAGAANNLESGYINKGTVDITGGTSSSGVAGINVSYGQILNDTTGIVKVDNGAGLYGTNGSKIVNKGTVTVTGSGTGIAGLGKGNATPAITYGNGKVEIVNDGTINITGANSTAIYAENNNGAAQADVTITNNKSLSLGDNSSGIVLKSGSGVGGLINVSGTGNSDIKVGTNGFGIYAEDSQVTLNTDYGVETADNGVGIYTTGNSSVLGNHTLNYKYSGSTTGSGIATLYFGANATNNLNINLDNSTNTTAGMVGIFANGGGNFTNTGNVVGTSTAAEFGLVADQNTNVVNSGNITLGNANNLTKANVGIYTRTANSITNTGNVSVGDNSIALYGYDVTHTNGNITAGNNGMGIFSQGGNISLTSGSLVVGTNNAVGVFASGANQTITSTNSMTIGDTSYGFVIKGTGHNLTTDNGTVTLGNESVFAYSDKPGTMTNRTQLVSTGSGNYGLYSAGNIKNLADINFGSGEGNVGIYSIGGTAVNGDTALGIRPRITVSGSDTTNQLYGIGMAAGDYNNNKSGSIENYGTIDVLKDNSIGMYAIGSGSTAKNYGTINLSGKNTTGMYLDQNAIGENYGTITTVPNSTNDGIKGVVALNGAIFKNYGNITINSPNGIGYYYVNTQTYENHGGSITVSGANAKETEVATQNDTGKGVKGIKIVAPGAGVTTATVIREGKTVEPIHIDTTIASPAATTVTVGNTTLDLTNRLVTMENEARASEIGMYVDTSGVKYTNPIQGLHYLTGLKKINLIFGPEAAKYTSEKDIEIGPNILKPYNDTISQVTATSGGNIKWELSASSLTWIATATQNPDFTIAKLYISKVPYTSFAKDKDTQSFLDGLEQRYGVEKDGSRERTLFDKLNNLGKGEAHIFAQAIDQMKGHQYSNVQQRIQATGNILDKEFNYLRSEWQTVSKDSNKVKVFGARGEYNTDTAGVIDYKNNAYGVAYVHEDETVRLGETVGWYAGVVENKLKFKDLGGSKEDQLQGKVGIFKSVPFDENNSLNWTISGDIFVGYNKMNRRFLVVDEVFSAKSRYYTYGLGVKNEISKSFRLSESFSFIPHAGLKLEYGRFNKIREKSGEIRLEVKGNDYLSVKPEIGAELAFKQYFGRKTVRVGVSVAYENELGKVANAHNKARVAYTTADWYNLRGEKEDRRGNVKTDLNIGVDNQRIGVTANVGYDTKGSNIRGGLGLRVIF	2283
uniprot|A0A2D3NTN9|A0A2D3NTN9_9FUSO Autotransporter domain-containing protein [Fusobacterium periodonticum]	MGNNNLYTVEKKYSGIKYSLGLAILFLMTGLNIFSQEMMTMEEIAKSKETLKSSVGTLQNKIEAARKENNKEINGLRLELIQLMEQGNQVVKSPWASWQFGMNYFYDNWGSSYKGRGDKQGDKVFQRDNTMGRYQTNTSNGKYGTTDLDLLSTAEPKSEITVNASIRAKSIDKEAPNLQLPRVTPPASPQLNLALESPAAIPTIEVEAPKITLSLPEPNASPFTDYSFQNGKQNLEAGWQNPGSSSNKDYWNGYNPTTKAYTPEFTTGNVKGSGDRPASIIYINNERSVPSAAELAADPKNVKGFTLENVTLTGAGNVGGAGVTQGNKNGLILIHTVRNGTLKNVTGNLYGRTNFLSIETWHAGKLVFDNVNVNIDKNADENMLFYIYPAEYNYTGYWNYVQEGSFLGKVDAKIRSNRNIIYGFMGLTRSFDIDSEGLYELEGSGNIVYSGMGWSPNNKPLIGSQNPAVGGGKTITDTYNTGMVPSIKFTAPPKSYGDNNIILYFSDLINNSNVDIYASKAGASGTNWAKTTLGIYQGEINAAARIGEKLSIDGGEQSTTRGNQLNYVNSNKFTENNVGIFAQSGQRGKVGSREITPSEDLGAVGAYNYYDKDHIHNLQIADIDITFGKYARNGIMIAAKNGTAIDVITNNITLDGSNKNIKKGNLVKDYTLATGATSLKVSDDDSHNEAGTGTIIALAQGTWNDNNDKQNMSTTTKTAFDKLPSKIDIGTEVKMSARYGEDKDANGNTVKFYPIAYVADKGVINTKKTTAYGYGSVIAYALNGGNIKIDGDVEAKDAWATNMVDKSLLYKNIGAYANGNAAPNQIKDETIGTLFTNTVGSNITITGNVTINGLAALADGEEAKVSLEGTDNVINTGTEGGLFATNGGTVEFNGGTIVSKDNSSDRGLSDNDHKSVVPFYAENNGKIVFKGGKPTTIEMYDGVVIFGEDSDYTTTIGGTNKYQGMSNVKVKLMKDGINLGVFKGLKGLTNVTWAGNSNLTTYTNKLKTIPKFADLDPNGKSFKSTLTEGTLTIDSNVNLSDANDGYNNISMERELVTINAGKTVTGNGKGLSMGSNAGAANNLESGYINKGTVDITGGTSSSGVAGINVSYGQILNDTTGIVKVDNGAGLYGTNGSKIVNKGTVTVTGSGTGIAGLGKGNATPAITYGNGKVEIVNDGTINITGANSTAIYAENNNGAAQADVTITNNKSLALGDNSSGIVLKNGSGVGGLINVSGTGNSDIKVGANGFGIYAEDSQVTLNTDYGIETADNGVGIYTTGNSSVLGNHTLNYKYSGSTTGSGIATLYSGANATNNLNINLDNSTNTTAGMVGIFANGGGNFTNTGNVVGTSTAAEFGIVADQNTNVVNSGNITLGNANNLTKPNVGIYTRTVNSITNTGNVSVGDNSIALYGYDVNHTNGNITAGNNGMGIFSKGGNISLTSGSLVVGTNNAVGVFASGANQTITSTNSMTIGDTSYGFVIKGTGHNLTTDNGTVTLGNESVFAYSDKPGTMTNRTQLVSTGSGNYGLYSAGNIKNLADINFGSGEGNVGIYSIGGTAVNGDTALGIRPRITVSGSDTTNQLYGIGMAAGDYNNNKSGSIENYGTIDVLKDNSIGMYAIGSGSTAKNYGTINLSGKNTTGMYLDQNAVGENYGTITTVPNSTNDGIKGVVALNGAIFKNYGNITINSPNGIGYYYVNTQNYENHGGSITVSGANAKETDTATQNDTGKGVKGIKIVAPGAGVTTATVIREGKTVEPIHIDTTIASPAATTVTVGSTTLDLTNRLVTMENEARASEIGMYVDTSGVKYTNPIQGLHYLTGLKKINLIFGPEAAKYTSEKDIEIGPNILKPYNDTISQVTATSGGNIKWELSASSLTWIATATQNPDFTIAKLYISKVPYASFAKDKDTQSFLDGLEQRYGVEKYGSRERTLFDKLNNLGKGEAHIFAQAIDQMKGHQYSNVQQRVQATGNILDKEFNYLRSEWQTVSKDSNKVKVFGARGEYNTDTAGVIDYKNNAYGVAYVHEDETVRLGETVGWYAGVVENKLKFKDLGSSKEDQLQGKVGIFKSVPFDENNSLNWTISGDIFVGYNKMNRRFLVVDEIFSAKSRYYTYGLGIKNEISKSFRLSESFSFIPHAGLKLEYGRFSKIKEKSGEMRLEVKGNDYLSVKPEIGAELAFKQYFGRKTVRVGVSVAYENELGKVANAHNKARVAYTTADWYNLRGEKEDRRGNVKTDLNIGVDNQRIGVTGNVGYDTKGSNIRGGLGLRVIF	2266
uniprot|A0A2D3P9X3|A0A2D3P9X3_9FUSO Autotransporter domain-containing protein [Fusobacterium periodonticum]	MGNNKLYTVERKYSGIKYSLGLAILFLMTGLNTFSQEVMTMEEIAKSKETLKSSVGTLQNKIEAVRKENNKEINGLRLELIQLMEQGNQVVKSPWASWQFGMNYFYDNWGSSYKGRGDKQGDKVFQRDNTMGRYQTNTSNGKYGTTDLDLLSTAEPKSEITVNASIRTKSIDKEAPNLQLPRVIPPASPQLNLALESPPAIPAIEVEAPKITLNLPEPNANPFTDYSFQNGKQVLEAGWQNAGLSSNKDYWNGYNPSTKTYTKKFATGNNIGSGDRPATIIYINNQTSVPSDAELAADPKNVKGFTLKNITLTGAGNVNEDAGVTQGNKEGLILIHTVRNGTLKNVTGNLYGRTNFLSIETWHAGKLVFDNVNVNIDKNADENTLFYIYPSEYSRIGESNYEQEGSFLGKVDAKIRSNRNIIYGFMGLTRSFDIDSEGSYELEGSGNIVYSGMGWSPNNRLLLNSRDPGGKTITDTYNTGMVPSIKFTTPPKSYGDNNIILYFSDLIKNSNINIYNNKTGATDTDWAKTTLGIYQGEINAAARIGEKLSINGGNNQVDQSEKGNQLKYVNSNKFTENNVGIFAQSGQRGAVAGREITPSEDLGAVGAYNYYNKDHIHNLQIADIDITFGKYARNGIMIAAKNGTAIDVITNNIELDGSNKNIKKGNLVKDYTLATGATSLKVSDDDSHNEAATGTIIALAQGTWKKDKQEMSTTTEDKFDKLPSKIDIGTEVKMSARYGEDKDANGDTVKFYPIAYVADKGIINAKKTTAYGYGSVIAYALNGGNIKIDGDVEAKDAWATNMTNKSLLYKNIGAYAIGNVAANEIRDETTGTLSTSTDPVGSKVTITGNVTINGLAALADGEKAKVSLEGTNNVINTGTEGGLFATNGGIVEFNGGTIVNKDNSSDRGLSDNDHKSVVPFYAENNGKIVFKNNTTIEMYDGVVIFGEDSDYKAGVGGTNKYQGMSNVKVKLMKDGINLGVFKGLKGPTNVTWAGNSNLTTYTNTLKTIPKFADLDPNGKSFKSTLTEGTLTIDSNVNLSDANDGYNNISMERELVTINAGKTVIGNGKGLSMGSNAGAADNLESGYINKGTVDITGGTSSSGVAGINVSYGQILNDTTGIVKVDNGAGLYGTNGSKIVNKGTVTVTGSGTGIAGLGKGNATPAVTYGNGKVEIVNDGTINITGANSTAIYAENNNGAAQADVIITNNKSLALGDNSSGIVLKSGSGVGGSINVSGTGNSDIKVGTNGFGIYAEDSQVTLNTDYGVETADNGVGIYTTRNSSVSGNHTLNYKYSGSTTGSGIATLYSGANATNNLNINLDNSTNTTAGMVGIFANGGGNFTNTGNVVGTSTAAEFGLVADQNTNVVNSGNITLGNANNLTKPNVGIYTRTVNSITNTGNVSVGDNSIALYGYDVNHTNGNITAGNNGMGIFSKGGNISLTSGSLVVGTNNAVGVFASGANQTITSTNSMTIGDTSYGFVIKGTGHNLTTDNGTVTLGNDSVFAYSDKPGTMTNRTQLVSTGSGNYGLYSAGNIKNLADINFGSGEGNVGIYSIGGTAVNGDTALGIRPRITVSGSDTTNQLYGIGMAAGDYNNNKSGSIENYGTIDVLKDNSIGMYAIGSGSTAKNYGTINLSGKNTTGMYLDQNAIGENYGTITTVPNSTNDGIKGVVALNGAIFKNYGNITINSPNGIGYYYVNTQTYENHGGSITVSGANAKETEVATQNDTGKGVKGIKIVAPGAGVTTATVIREGKTVEPIHIDTTIASPAATTVTVGSTTLDLTNRLVTMENEARASEIGMYVDTSGVKYTNPIQGLHHLTGLKKIDLIFGPEAAKYTSEKDIEIGQNILKPYNDTISQVTATSGGNIKWELSASSLTWIATATQNPDFTIAKLYISKVPYTSFAKDKDTQSFLDGLEQRYGVEKDGSRERTLFDKLNNLGKGEAHIFAQAIDQMKGHQYSNVQQRIQATGNILDKEFNYLRSEWQTVSKDSNKVKVFGARGEYNTDTAGVIDYKNNAYGVAYVHEDETVRLGETVGWYAGVVENKLKFKDLGSSKEDQLQGKVGIFKSVPFDENNSLNWTISGDIFIGYNKMNRRFLVVDEVFSAKSRYYTYGLGVKNEISKSFRLSESFSFIPHAGLKLEYGRFNKIKEKSGEMRLEVKGNDYLSVKPEIGAELAFKQYFGRKTVRVGVSVAYENELGKVANAHNKARVAYTTADWYNLRGEKEDRRGNVKTDLNIGVDNQRIGVTGNVGYDTKGSNIRGGLGLRVIF	2265
uniprot|A0A2D3PKE4|A0A2D3PKE4_9FUSO Autotransporter domain-containing protein [Fusobacterium periodonticum]	MENNLHRIEKDLRSIAKRYKSVKYSIGLAILFLMLGVSAFSEEVNTKAQVAQIATREELKTSVGDVQTKLNVLRNENKKEIENSKLELIQLMEQGDQVVKSPWASWQFGVNFFYENWGGTYKGRGDKPEKYIYNAVYTRGDWKVKNAMDALDSRKVSSTPLTPGNDSQASWIDILNTLSGAGKVEKNTAIYSSTNGRRTWGLVDLLNIKEPTNEVEILARISPKEVNKQAIPLTIDEPVVEGIEAPKVEPNVNTPLKAPEIKLPEISEIVISSLEINPPEAPNAPGAPTIDITLNAPTAPEAPTAPTVPNISVSPKEPGTIEAPTISITVTPPTITALNITTPPTVSVTPPTVSTIEPVAFSVAPTIDSKKHKVQTTNQAGIDSKFPEGKETTYTVNNTTKDNSNFFTFNAATGKAVLPKTGTVNVEVNDTRAMVIDEPKNGSEFVMGGTINLYGTKNMGIDLQGSASTQNIVAKIVNSGLIEGHFKDKTGTNTNKQQIAFGFSNVDASYNNTMSHIINKGTISLNAPESAAMQLKPEDPHNWTPDWTDLELVGGKYYVKIGANSIPSGTPNKGRVLMKADNQKDININSKGSFGIITVFNPGISTLDSVRMANLSATQKTNANLRAQRNLAGANILPGGEIGRSALADSTYTSGVYNTGTININGDESVGVGILHEIQEVKVGGTINIGTGTVNQVKNVSDTKSTATSDQTKVVNNAVGVFAGVPTLPVKVGENDTMGNKNTTGATIGTETTEANGKINLGKNATGSIGLLVGDSAEDLNKGTLNGVANQVRQLLRSGSITYKASTDGKITVDGNENYGFVVNSESYSSEFKGALDDLTQSKNNKATHGRGINEGKIEVVGTKSIGFALLKGGDSENTGSITVGEPAENSIGFYGEQDKFTNKGTIAVNTPNKTGNKAVLLKGNTTGITFENTGNISVNGNSNIGVYAEGKYTFNHEKNAAGDNKISVGTNAIGIYAKNAAGALNIKAPIDIAASGTGANAGTTIGIYSDGDAKVKFGDNSKLTIGEGAVGLYSSDATKFNNTFEIETGKKLEVELGKKSTFALLNGNKTSTNSPLLSKYLNNGTTDKIEITQFGEGASIFYATSKAKAVLDEDYTITNGDAASTSVLVANDGANVEVANGKTLKTNTNVGLIATRGAGVSGSGSVAENKGTIQSTRTEKGIGIYTTFAIGKNSGTITMDNKEAVGMLATIGSTLTNSAKIELKGISSAGMYGENSDLTNSGVNSQIIVNKEASAGMYAKMTGASSVAKTSKNEGTIDIKADGAGKSAAMYSHKESGNATLTTKNTKDIKVAQKASVGIYVKNESAADKTTSLAENTGSIKMTGEKSVGIIAEKSKVTNSGTGANGIEISGESSAGILATKESEVTNSGRIEGNTGTKLVGISVDETSTVINSGSIIMNTAQNTGIASKGGQVTNSGTITLVKNNSTGISAENADVINSAGAKIEVKDKESVGIYAKMSGNVDKKVTNTGTITLESPTGTTPNKSAAIYSLVDGGTGTGILTTENNETINVDQTDSVGIFAQNNGTANTRSVVKNTKIINVSKEGSAGILGEKSTITNSGAGSDGIVLTANKTVGIIGKNGSEVSNTGRIETKTATPSGSSEGLVGISLNASTGTNSGDIILGTAHSTGMNGVASSTVINAKNITGNKENVVGMAVNASTATNANGGTITLNGLTSTGIFGAASSTVTNAGKIETKTAVPTGTATGLVGIAVNASTGTNTGEIKIGTKYSTGMFGAASSTIINKEKITGTEEHIVGMAGNASIVTNEKIINLAGKNSTGLFGKNNSTLTNETNATITLGEEESVGIYSDANNALAINKGIINAVKKNSAGMLGKKGNIENTGTITTADEKSATMYTENANATNKATLNANGQKSAGIYAKVNEAAGNINIVGANIANATITITGTQSAGMLGLMDKTTGANSSLKLENSGKIDIKNKESVGMMVTNKSGATKDKVVATNKTGGVINLESTTATDNKNIGILANEKATGINEGTIDVKTLESVGMLGQAASEVINKGTISLLAEKGIGMLAKDTNSTAVNEGTIDVDGEKSSGMLAKVAGKVENKKDITVKKENGVGIFVSDTGEGVNTSTGKIALDSKNAVGIFAQNNGAGYTAQNAGKIILGKEDGTSANESLIGMFAQAEASKTASVQNTGTIDVNTKKSVGMYAKNDAANNVAAVDLQNTGTININNESSAGIYAPKATVSKVGTINLKNSDGSSAVYISKGGKVSDTASATINLGTVNQNRVAYYVNGAGSALAGANIGKISGYGVGVYLQGDTTPTVGRAEIDKNTPTLDFTTGDDHGDGIIGLYLNGNTEIKDYTKGITVGNSVGTNYAIGVYAKAQGTGGSYSITTPIKVGADGVGIYADKNSDITYTGDMEVGNGTKSGTGIYITKKDGTGTATGTVTLGSNTIKLKGTGGVAVIASEDTKFDAKNATIELIGKNVTGVGVYGLKGSDVKTGGWTFKNNGNQAEEVRLVEGKVHVTSSKSLNPRMVLTHVINGETSVGTGTTVTSVNDSPHTAKENIGLMAEGVKNPAPQPPFTWNEADFEAVNKGTIDFSIAERSTAIYVNSARAKNDGTIKVGKNSIAIYGFYDKNTRKYDGATGNPNKLEVETTAASKITLGDQSTGMYLINAEKIDNKGGEITSATGAKRNVGIYAVNGQDADNDNNKVLTMTTATKMTLGDGAVGIYSKGQSNTVRNTVTNTGDITVGDKIVASKTENYPAVAVYAENTNLTNTSAIRVGNDGIAYYGKNSTINANGSVDFSNKGVLAYLENSIFVSKLGNLGATQNTMLYLKDSTAQLDGAGTKVDIDVADGYTGAYISGNSHLTGVRTIKLGQGSTGLYLENTSPNFVSTAESISGTKDNARGIVAKNANFTNNSKISLSGKESVGIYSNADATKNVVNNGELTLSGKKTLGVFLRGGQTFENKANINIADSANSLEPTIGIYTAEGTSNIKHTTGTIEVGEKSIGIYSKTPSSVEMNGGKIHVKDQGIGIYKEDGTVVVKGELDIDKHVATAKDTEPTGVYAVNGATVVDQASKITVGEKSYGFILNNTNPNKTNVYTNTNAGPVSLGNDSVFLYSKGKANITNNRNINSNNSDHLIGFYVKDGGEFVNNGIIDFSTGKGNIGVYAPNGKATNRGSIIVGPTDDIDPATGKVYSDANKIVYGIGMAADNGGHIVNEGDIRISTNKSIGMYGAGAGTIVENTGRILLDGSQATATNKIQSLTGVYVDEGATFKNSGLITTTDSYAGRNGKINENVSGITGVAVMNGSTLINEATGKILIDADNSTGVVIRGKRDAAGNLVRNAVIKNYGEIKVRGKGGSAINWKDVSAAEIAELERQINSLISTDPSGSEITQASGTSKDYQGITITVKNGQATFSRNGVPVSDSEVEKINKLIGNEPNLAMSDIGFYIDTLGRTRPVTFDGVAPPVNSQLIIGTEFSEMTNKKEWIVSGDVIKPFLDQIQGRNFKITTMAGSLTWMATPILDNYGQIVGMAMSKLAYTSFVRPEDNAYNFADGLEQRYDMNALDSAEKRLFNKLNGIGKNEDVLLTQAYDEMMGHQYANVQQRIQATGRILDKEFSYLRNSWSNPSKDSNKVKTFGMKGEYKTDTAGIIDYKNNAYGVAYVHEDETVKLGESTGWYTGIVHNTFKFEDIGKSKEEQLQAKVGLFRSVPFDDNNSLNWTISGDIFVGHNKLDRRFLVVDEIFQAKSKYYTYGIGVKNEVGKEFRLSEELSVKPYGALRVEYGRMSKIKEKSGEMKLEVKSNDYLSIKPEVGTELAYKLHLGNKTLRAALAVAYENELGRVANGKNKARVAGTSADWFNIRGEKEDRRGNVKTDLNVGVDNQRIGVTGNIGYDTKGRNVRGGLGLRVIF	3894
uniprot|A0A2D3PNJ3|A0A2D3PNJ3_9FUSO Autotransporter domain-containing protein [Fusobacterium periodonticum]	MNSNNLDNMEKNLRLIAKRYENVKYSIGLAVLFLMKGTSAFSDDGKIQEIEKQKDIFTDVKKEKSEIKEKKSVKQANQKIKASWANMQFGANDMYSNYFFTPKAKVDKALIVKSEKTVLLASADNTNTLPMFAKLLTDIEETTETRTQVPTTAEINANKDNLRNSVGNLQNKINSARQENNKEIEGLKLELTQLMEQGDQVVKSPWSSWQFGANYMYNEWSGAYKGRGDKAEKYAFEGIFTRSLNSFERVVSPLSEKYDQLEFSTNKYSALTSSRRGLASGYGLTSVERKQEPLVSIEINAAVKPKTIQKDALTLSIPVIGVLGIQPPNKNPSEPINIELPEPNTPSKVVVIAKPNAEPFTGYYFDGTANRRELRNGISIYSGIDPASLIGNIDNRNPTPAAMTGSYNGRAFEGTRIVGENNRYTNAYYINSQTNADKIENNTFYLRGHYPTDTYDDSNTRAHLGVSNNGHKIYNDGHGHGIPDEGFVGVHTVGDLNIKNIVFNLYGRAGAVTTETWRHGIVDLDNITVNMYNSDNMGFYNMPIARYTYKYFRTGKEWRTSVGGFTGKANVNVYGKNNSVYLTTGISYMKHWENEGLIQSDGASNIVYSSFSYAPTLSKLVSPTSVDYSKYTNTVKLANVKLYGDENIGMYFGSRMKGNAAKVHREWGNELEGVYGFNSKAAHIGLYQGEIDFSAKIGEKLTIDNQNQQTTEGNLNNAGYTNKTVDGSVGIFSESGQRVGIVARGDIMEETPPSQATILANAADPKYKKWFLHPWNPGTQELLPVDYTKVGSAYGYAYYNDYSKDPIHNLEVAKLDIRFGKYSKNGIMVLAKQGTVIDVGKNTSNLHITGVSSDITDGINGANTLEADASTGTIVAYAEGTWDQLKHRYGNDDTRIAQNDADAVAINNGAARKALTDTTATTAAKLQGLGSEININPNVVLASKEGIAYMGDNQGIVNAMGITEAVNYGSIIAYAKNKGVVTVNGAVKAEDKNTVSEANKFKNIGAFAEAGGKAELKGAVTINGIGAFAKGAGSEAILSSTNNDIVINAGTVGGMVATDNGYAKLNGGTINVTKDNSRLFYADATGKIDFTRTTNINVSKGIVLPHEESNPAFYNSKVSTATGVTPTKYNGMENVTINLLSDDVVLRTVDNHAPETWTGGANFETNVKNIMKYSALNKNGHTYKAYYTNGKFKIATNINLDDTTDIFNGIVMGNEEVTIDNGISITSNAGKGLAQAALKNTVDNSKTAYINNGTVNITGANSGSIALKVDHGTIENNGLVSMTDGIGLYGSSGSKISNNANGKISISSPSQHGIGIAAFLTGTSAQEYGTDKLISNLIATGGGNLPNTVKTIDITNNGEIEISGKAVGIYADNTSKIAGFNNHVTKENAVVNNNATLSFGDDSVGIYAKKAIVNLSGTGKDDISVGKNGIGVAAEDSTVNLLTDYGFQIKDNGVGLYAKNTDTSTGTMNVRYTGANAPSVVGTGAYFEMTGSPITNKLNVNVENVSNTKEGMIGIYAAGGTFTNEGNVKITNNDTLGFGIIASRANVTNKGDITLEDSSNVTKPNIGMYTAGSDSLKNMGKISVGKNGIGIYGKNFSNGDSATLPNSTIEVGENGIGVYTEAGAGENIKLESGSIKAGKDGVGVYAVGNGGTIRATNTFNMTLGDGSSDADKGAFGFVNVGSNNKIYSDISNVTLQNNSIYIYSKDTSGTSANPQIINNTNITATGKNNYGIYSAGYVVNNGNMNLSAGSGNVGVYSVNGGTIENISGAITVGGSVPVNDEYGIAMAAGYTWTKKDLLKPVSQRPVQTTGNIINRGTINVNGQYSLGMYASGNGSTAKNYGTINLNANNTTGMYLTDKAVGHNYGTITNAAGVKDVTGVVVKNGAKFINEATGVVSLNATNALGILRTKDEGETLGIIENYGTFNITGDGSEVEKVSESKDLNKSLGKGKDKISIDVPAGATTGTIKLNDIIQSPEIVETKKLELEETQVSTIGMYINTSGVKFTKPITGLSELSQLRKADLIIGAEAAQSTTAKYIQVGNTILKPYNDTILNNPQINKWTIYSGSLTWMANIGQNQVNGTIENAYLAKIPYPVFAKDKNTYNFTDGLEQRYGVEGIGSRENALFQKLNTIGNNEEVLLFQAFDEMMGHQYANTQQRIQSTGAILDKEFNYLRNEWSNPSKDANKIKTFGTSGEYKTETAGVIDYKNNAYGVAYVHEDETVRLGESTGWYAGIVHNTFRFKDIGNSKEEQLQGKVGIFKSVPFDHNNSLNWTISGEIFAGHNKMHRKFLVVDEVFNAKGRYHTYGAAVKNEISKEFRLSEDFSLRPYASLKLEYGRVSKIREKSGEMKLDVKANDYFSVRPEIGAELAYRHYFGANTVKATVGVAYENELGRIANGKNKAKVSGTNADYFDIRGEKDDRTGNVKTDLNLGWDNQRIGVTANIGYDTKGDNVRAGVGLRVIF	2461
uniprot|A0A2D3NWI9|A0A2D3NWI9_9FUSO Autotransporter domain-containing protein [Fusobacterium periodonticum]	MGNNSLSNTEKSLRSIAKRYENVKYSVGLAVLFLMNGASAFSDTNVIQETDKQKDIVTDGQAAKKEVKETKKEKKQASQKLKASWVNMQFGANDIYSNYFAVPKAKVEKTSVVKSEKTVLVASADNTASLPMFAKLLTDIEETTETRTEVLTTIANKEAAPTETATPTMEEIKASKQELRSSVGNLQDKIDTARRENNKEINGLRLELIQLMEQGNQVVKSPWASWQFGANYFYEDWGGAYKGRGDKKEKYPFEGVFTRSTDPFERYTSPISSNYSLLPTSTDPYSATTSSRKGLRSTYGLASTTKKQEPLAEMNVDASIRPKEVYRAPIIAPTVNITAPILQALNVPNLLPPSLDIKTPDAVEAPNKVPTINAQPVVSFQFGGRSYIQGEGTMMRDLVDGNNQVFWSGWNPATNTVEEKSSYQLNSYGGTPVLNNARVPNVFYLNTGKRLPHNPNSTWLFKDATVHVAGKQGWNPIGTIAIHTVWNGKIENVHGYLHGHSALISSETWHSGKVQLENVDVTVTGEYNSVFYGYPSSYYSLGVNNGDYNSWHQRGEYNGSLTANINEKNNYIYTVLGVQGAFKIKSTGDYNINSDSDIVYLGLGYSPNWENLRGSGSVKDQPYAKVDADMTPSIQLSKTNVNGNKNAILYFGNRYGSAATPHYDGNRTPVGNNNNWAKSIIGIYQGEIDVNANIGTSSISVGNVGVYSKSGQRIGIVPSEDLGAPNAAERAAVSPPNVHPDYDLDKVHNLEIGAAKIYFGKYSTDGVMFASENGTVMDIGKSKKADKNATGETIYVTEVKDAVAAQTEIRDAATNVISSYDDTANKAATGTVIAYSTGVWNNTDMPGGTAAGLAGKGSEINLYKPVVMTGRAKLDSSNKLNRSVALIGDNKGIVNAEKNVTALGYSSIVALAQNNGIVNAKGNIIAKDGAAATDVATKPYLYNNIGIYAGKDGTVNVTGNADIYGIGAMASGANAVANLNGNTNTIKTGKSGALVATNGGVVKFGGGTITHSENFTGDHDSSTPFTADSSSHINFTGTTTLNISDGILIPGTKVDYAAATGTTAKYNGMSNVTVNLTGDNVVLASNNGIHKVWDGTTISNLVKNTMKVSAFNENGHLYKIYYINGTFVIDTNVNVGNATDDFNKVGLSREVVTINAGKTVSSTVGKGLAMGSNDKSIADGDNSKTQYINNGKVDITGGSLSTGTIGLNISYGQIHNNNIINVANGIGAYGINGSTLINDTTGKVNITTQGVGMAAFTSAGTLQTYGTDKKINDGTLTASDKTFEIVNKGQITVNGDKSIGLYGNTNGTSTLLSASNGYITNSGKLTLTGDETVGIVSKRATVTLNGTGSSDIVVGKKGIGVYAEKSPVTMSSNYGVEVKDGGTGIFVKNDGSTLSSSSNELELKYSGSNVGTGVGIYYEGAIGSNIINGTKVKLVDTSGTTAGLVGLYTAGGGKLTNTAIISGDKGYGIITNGTEIINTGTVTLTNPLTSSKPSVGILTQAGDDITNTGTVSLGDNSVGIFGKKVLNTGIITVGNGGTGIYSEGGNVDLSATSKINIGANKAVGVFTKGAGQTITANAGSTMTIGDSSFGFLNEGKGNTINSNIVSQTLGNDGTYIYSSDKSGTVNNNTKLTSTGSYNYGLYSAGTVTNNADINFGNGLGNVGIYSTYGGRATNLAGRTVTVGASYKDPTNSLNDRYAVGMAAGFNGDGNPAKAYTGNIVNEGTINVTGPYSIGMYGTETGTKVYNGTAPGSTATINLGASNTTGMYLDNGAYGYNYGTIKSVGSGLSKVVGIVVKNGSTIENHGKIEITADDAVGILSKGNAAGANPGIIKNYGTFNINGKSDPNDPTVIKEASGGQDLGKTMGNVTINAPAGSTVGTITIAGKPVVPTLATTSAEEYKDMAVSKIGMYIDTSNKRFTNPISGLSALSGLTTSDLIMGNEATENTTSKAIQVDQRILSPYNTMIIQNPQIKKWNIYSGSLTWMATITQNQTDGTMQSAYLAKIPYTQWAGNESSPVDKKDTYNFLDGLEQRYGVEALGTRENKVFQKLNSIGNNEEILFYQATDEMMGHQYANVQQRIQATGDILNKEFNYLRNEWSNPSKDSNKIKTFGARGEYNTNTAGVIDYKNNAYGVAYVHEDETVRLGESTGWYAGIVHNTFRFKDIGNSKEEMLQGKLGLFKSVPFDYNNSLNWTISGDIFAGYNKMNRRFLVVDEVFSAKGRYRTYGIGLKNEISKEFRLSESFTLKPYAALDLEYGRMSKIREKSGEIKLDVKSNDYFSVRPEIGAELGFKHYFDRNTVRVGVTVAYENELGRVANGKNKAKVAGTDADYFNIRGEKEDRRGNVKADLNIGWDNQRFGVTANVGYDTKGENVRGGVGLRVIF	2382
uniprot|D4CSJ2|D4CSJ2_9FUSO Autotransporter beta-domain protein [Fusobacterium periodonticum ATCC 33693]	MIKNNLQAMEQNLRSIAKRYKSVKYSIGLVILFLMMGVGAFSQDVMTTEEIAASKETLKSSVGNLQDKINTARKENKKEIDGLRLKLIQLMEQGDQVVKSPWASWQFGASYMYENWSGTYKGHGDKAKEKVEISRKQDPMERFKASSQTSATYGNTTLDLVYEPPKEVEISAGIRPKEVNKQAPTFQPPTFSGALPPFEPKLISPPAKPTAPAEVTPTVFNPPDINFKGKGFGQGAAIGMPKSSIVIQNYDSYDTVDKNTAVKGILNIEVGALAGGLKSRWWGTNLDGTANPNVQMKGTTNVPAAATPGLTRGGFNPGGAGTVWLGDGSSTAALNAFINELRDHDATISGNYVLTNKGGEGVQVNRIFLSHNPAGVGGGTAAGTPGGPYDGQAQALEKTATFAGSLTLHGTPTAFTGSTASSDVTIGVEHQLWSRRATGDWITEGAYSTFNNTGKITLASGNNLVGVLIDVEAWGDGTLADNSGVPHKTKNSGTIEITEAENSIGIDYGEYSNLVIKSELTVGNIIVGGKNNYGLRMANIFPGNTAYFDKGVTIKSGGADKKILVQGKQNVGVSIAKFLSSAKDSNPIAGITEGLNIEVAGEKNIGFLRHKTYENNTGDMIFNATTMGTFAFGNGTKDSTLIRTDKHGIQVRKDITATGKDTDGKDYTGNGNTVLHSNGETQHINNYNAITIGKGYTKTVGMAATGTAASTIDNILNEGTISLQGKQSIGMYVDKFTKGKSTGSIKLSALGDLGKDGNPGDAENVGISNKGKFTFLGNIEVNGKKSSGMYNTGTMTIGVGANPTDKTTITATNGATAIYSKGNGSTVTSSAGDKLTINVNAGTTKEGLAVYAEDKSQVDLKDANINVIGAAAGVASYGSGTNVNLNGTTLKYDGEGYAVYSDGQGKIDLTNSKIELRGSSTLMELDLSIVPPANRPITTAGTQVKVFSNDVVAINVSNLGTKNITDLTTLNTSLGVKIEAGTESGTTYNKYKELAIENGTINFNVATDKTEADTTAGGFFFKKVLGQRLKLNVNENLTARLSSTVANEFYNGQVVGIEANSSRKAVSNNETQVNIASGKIVDVARTDGTDKGGVGAFVNYGLVKNNGTINIEKDSSANSNGVGVYAVNGSEVINNGTIDVSGKEGIGLLGVTYRLNSNNEVVIDEFGTGALGQGKINITNKGTVNLDGDSATGMFVKNNKSGTTFANAVALNDTTGVITTTGTKAVGISGEGATVTNNGTINVNGQAGTGMFAKSSSVIDPVTKTTTEINSKIENSGTINLVSSTSADEPNIGMYTSDEKTTIYNNKDIIGGNNTYGIYGKKVELGINGKVKVGNNSVGIYSNGQHTPGLLGSTVYLPSGSKIEIGNNQSVGVFTTGTNQIITGDADMQIGDSSYGYVIKGTGTQLDTNVASGVTLGNDAVYVYSSDTTGNIENKTALTATGSKNYGIYAAGTITNLANINFGAGVGNVGMYSIGGGTLTNGSATVSPTIKVSGTDIVNKLYGIGMAAGYVDDAGTLVSTGNIVNYGTIKVEKDNSIGMFATGSGSTATNRGRIELSGKNTTGMYLDNNAIGYNYGTITTVPNATNDGIVGVAASNGAIIKNYGTINIVDGSNLTGVFINKGTKENNYDDQIPSGGTGVLNGPIEVKKQSSTGKIVAGINIVAPGDGTAAIYRNGTRVTPITVDTPTVTPQPRTVNVGTTSINLTTKDLGIPSLGQASSIGMYVDTSGVNYTNPIQGLNRLIGLRKVDLIFGVEASKYTNEKDIEVGENILKPYNDVISTLSSGTSMKFSFVSASLTWIATATQNTDDTLKSLYLSKIPYTAFSSESNTNKFLAGLEQRYGVEGAGTREKALFDKLNGIGKGEAVLFAQAIEQMKGNQYSNIQQRIQGTGNILDKEFENLRNDWSNPTKDSNKIKTFGTRGEYKTDTAGVEDYKNNAYGVVYVHEDETVKLGESVGWYAGVVENKLKFKDLGKSEEDQLQGKIGLFKSVPFDENNSLNWTISGDIFVGYNKMKRRFLVVDEIFGAKSKYYNYGLEVKNEISKSFRLSEGFSFIPHAGLKLEYGRFSKVREKSGEMRLEVKANDYISIKPEVGTELAFKHYFGNKTLRVGLGAAYENELGRVANAKNKARVVDTTADWYNLRGEKEDRRGNVKFDLNVGFDNQILGVTGNLGYDTKGQNVRGGLGLRVIF	2189
uniprot|D4CT20|D4CT20_9FUSO Outer membrane autotransporter barrel domain protein [Fusobacterium periodonticum ATCC 33693]	MGNNLHKIEKDLRSIAKRYKSVKYSVGLAILFLMLGISAFSEEVNLEKSPTQIATREELKTSVGDVQTKLNVMRSENKKNLKNARLELIQLTEQGDQVVKSPWASWQFGMNYFNEKFNGVYKGRGDKSQKYLFNGIYTRGDWKEKNAMDSLESQKVSGAPLTPGNDSLASWKNASNTSNGGVKIEKNTAINSSTNGNRNWGLVGLLNLKEPTNEVEILARISPKEVNKKVEPLDIKGPKVETITAPIVKPNVNTPLPAPEIKLPKIEAVVINPLNITAPGAPTAPTINVNVNKPTAPTAPTINVEVAAPNVTAMSITPPGAVEVVPPTVIPPKPVAFSVAPTIDATDTNNLATTYKMVASQSNLNTRFPAGKDTVIDVTSITKNIRNYLTFGSVQANSSPTLHDKVTVNVKVDDARAMVIDEPKNGSEFIMAGTINLYKNKNMGIDLQGSANTANLIAKITNKGSIIGHAKDENGNNNEKQIAFGFSNVDSSYNDTMTHIINAGTISLKAPQSAGMQLKPEDPHNWQPNWSSLEKDNGTGKYYVKIPTTSIPGGNSAKGRVLMKADNQKDINIESSESFGIITVFNPGISTLDTVKMSGLSDEQRVEANLRGQRNLAGTNILPGGEIGRSASTDSKWTSGVYNSGTININGSSSVGVGILHEIQEVKVGGKINIGTATAAIGSGLVKNAVGIYAAVPTRPLLKGETGTHGGTAANDIGTKTVEFGPFGDTGATGATAKIAPGSGTITIGENATKSIGLLVADSEEELNPGTDGKARTLRRSGSITANTGANIIVNGDSNYGFVVKSESYKSEFKAFDVLTETKGDTANYGRGINKGTITVNGRNSIAFALLKGGDSSNEGGNLIVNPLTTPGAQGSTAFYGEQGKFTNSGNITVNTPNNTGNRAVLLKGVNSDSTKPIEFTNTASISVQGKGNIAVYAEGNAKFNHDVNASPATNKVSVGDGSIGFYVKKALTGTPKLNIAAPMELAATAGDTTTIGFYSDGEAEIKFKDGFKLKVGDNSIGLFSQDTSKFASTFDVSGLTTTTEVELGKKSALSYFNDGNTGNIGSVLTKDKFKIKMDDKSTLAYAENGSKVTLDQGTIDTTVATRFSSVSSTGTSLLLATGKDSEVTIGTGVNVTTTTQIGLIATAKAIAKNIGTYTHKLDGSVGIYANESTASNSGTITMDNKASAAIFGENNSGLINKKDITIKAGKSAGILANDSNATNSGTASKIVVKGTESAGISIQTTLDKTVTPNKAVANGEKVARNEGTITLESTANKSAAMLGKRAAATPDITLSNDGTINIESKESVGINADNTVGDKEKLVVNNNKIINVKAEESAGINAIKATVTNTAANGLISLTAKKTAGIIAKAGSSVINNAKISTSGVTVAAPTATSSEGLVGISADASTVTNGSTGNIELDTAYSTAIYGTNVSTIGNQGTIQANKDGSVGIYVEGNSPATNSGTITMKGKSSAAMYGDESKLVNKTANGKITVEEESSAAMYAKNAEALNDKDASITVKKASSTGMYLDIDKANVVANGTNKGTITLDTGATKSAGILAKLGNGTNKILTITNEGDINVNGGTATNPSVAISAVNSTSIVGNLLVENKKNINLASEKSIGIFLDKSKSINESTGNINVKGKESTGVFAKNTADFENKGTITVEAPTNEKAVGIFATENGTKVVNSKDIKVLSGNSVGIFGEKSATVQNAGNIELGTIGSSLKGLIGMFGQSKAAAETVKIENLGGTININTESSAGMYADNTSGNIANVTLENTGTININREKSAGIYAPKSTISKVGKINLKDSTDSNGSSAVYVSEGGKVLDTASAEINLGTANQNRVAYYVSGKNATTKDYSALAGTNIGKIIGYGVGVYLKGNSATDDAKIDGNTPELNYTLNGANGNGIIGLFLDGNTNISSYNKGITVGNSVGVNTTAPKYAIGIYAKAQGDPAGTAYNITTPIKVGADGVGIYADKDSNINYNGTMEVGDGTTAGTGVFITKKEGANGGKVTLNGSIIKLKGTGGVGVIASEGTTIDAKNATVELIGNNIKGVGIYAKKGSTVYTTGWTFKNNGNQAEEVRSEEAKVPISGVKLLNPKMVLSHVINGETYVATGSTVTSTNDGSHTAKENIGLMAEGVKNPTPPAPLTSWDEADFEAVNNGTIDFTLAEKSTAIYVNSARAKNNGTINIGKNSTAIYGFYDKDTRKYDGAVGNPNKLEIKTTAASNISLGDQSTGMYLINAETVTNDKGSKITSTTGATGNVGIYAVNGPVDKGTVAETTAYNVAANYKKLTMTTATDITLGDKSVGLYSKGKGTANADRNTVTNTGNITVGNTVIENKGTSNERRYPAVAIYAENTNLNTNSAIRVGDNGIAFYGKNSNITAEGTVDFSNKGVLAYLDKSNFISKLGNLGATQNTMLYLKDSTAQLDGAGSKVDMDVANGYTGAYISGNSQLTGVRKIKLGQGSTGIYLENTSPNFVSTADSIEGTKDNARGIVGINANFENNSKISLSGKESIGIYAKNTSASSKNVVNNGELNLSGEKTLGAYLIGNQLFENKANINIADSADAKKPTIGIYTATTVEKDGAGNVIATYEGSDIKHSTGTIEVGEKSIGIYSKTSSNVEMTGGKVHVKDQGIGIYKEGGKLTVNGELDIDKHVATTKDSEPVGVYAVNGTEVVDQASKITVGERSYGFILNNTDPNKTNVYTNTNAGPVSLGNDSVFLYSNGKANITNNRTINSNNSDHLIGFYVKNGGELLNNGIIDFSTGKGNIGIYAPAGKATNKGKIFVGPTDDIDPATGKAYSDPTKIVYGIGMAADNGGHIINEGDIKISNNKSIGMYGAGVGTTVENKGNILLDGSKATATDKIGSMTGVYVDEGATFKNTGTITTTDSYAGRNGKINDNVAGLVGVAVMNGSTLINEVTGKIYIDADNSTGVIIRGKRDANGNLIRRAVIKNYGEIKVRGTGGTAISWKDLTPADIAELQRQINAKLISTDPKGHELGEASGTDKDYQGVTITVKNGQATFLRNGVPVSDSEVEKINKLIGNQPNLAMSDVGFYVDTLGRTRPVTFDGVTPPVNSQLIIGTEYSERTNKKEWLVSGEVIKPFLDQIQGRNYKITSMAGSLTWIATPVLDNYGQIVGVAMSKLSYTSFVKPEDNAYNFTDGLEQRYGMNGIDTPEKRLFNKLNSIGKNEETLLTQAYDEMMGHQYANTQQRIQATGKVLDKEFSYLRNSWSNPSKDSNKIKTFGMSGEYKTDTAGIIDYKNNAYGVAYVHEDESVRLGEGTGWYAGIVHNTFKFKDIGNSKEEQLQGKVGLFKSIPFDYNNSLNWTVSGDVFAGYNKMHRKFLVVDEVFNAKSKYNTYGIGIKNELGKEFRLSEGLSVRPYGALKVEYGRVSKIKEKSGEMKLEVKSNDYLSVRPEIGTELAYKVFLGNKALRAAVTVAYENELGRVANGKNKAKVAGTTADYFNIRGEKEDRRGNVKTDLNIGIDNQKVGVTGNIGYDTKGKNIRGGLGLRVIF	3512
uniprot|D4CSU4|D4CSU4_9FUSO Outer membrane autotransporter barrel domain protein [Fusobacterium periodonticum ATCC 33693]	MGNNSLSNTEKSLRSIAKRYENVKYSVGLAVLFLMNGASAFSDTNAIQEIDKQKEVAKDSQAGKTVVKETKAEKKQTSQKLKASWVNMQFGANDMYSNYFAVPKAKVEKTSVVKSEKTVLVASADNTTSLPMFAKLLTDIEETTENRTEVLTAIANKEVAPTETATPTMEEIKASKQELRSSVGNLQDKIDTARRENSKEIDGLRLELIQLMEQGDQVVKSPWSSWQFGANYTYEDWGGSYKGRGDKAKEKLELTKKTDPLERFKASSQMSSTYGTTSLDLVYEPPREVEVSAGIRPKEVNKRAPGFVPPEPSGSLPPFEPKIIQPPKAPEVTPPDPVVVSPLSFPSSGANPSVAYYWWNGNQGDISQVSLEKGTFYKKRGAGITVKDFLAKAAPKGGTTGSPATSGADAMTLATPTAGAGAIAAPGTVPAGQYKLADGTYNNNNNFFLTLLNTPYSYFGSDVKVSVSGDNSTVINLEQEGHVTATLDDFETANYIDAAEKARLQGYRDLLINSTVYTSPTTTAPSKTPTLYFNNKGIVEIGGKNSIFLLGTTHTNGDKRVNLIENSGKIVAMNDDPTSESQYVFYHSPDTSQQTSTVYVNKGTIDVYSKKSTAILYSRNNLIHTDVASINQGEINLYGEESLGVVVNNAGNLRKGSNFVLETPLSQYGDYSIGVYIKNDLVNETTNKSKNIVRTVIGKANNKNQYEYINDSGVTTKLDISGNKTGLSEDFVDAAKGLLIDTTATIETELYVPQIELERYSRKSLGIYTMNGKLKVLQETGKTNELKISGGEGNIGIYASGGDIDYTGNITMGGSALPDNQTDANKSGGNKAGKGNIGIFSTNAKTINVNGDFKTYNSNGNTIDGLGVYANAASKVNLKKNTEIKLEAGETGQNTGIFATGAGTVVSVGADQTTSTTFTTGENATSSSSITVDGKDKKLGTALYSQNGGVIKANGSNHNNGLKITVVNGAVAIASEGTGSKVNTQFSNIDYSGEGYALYTKNGGEIDVSNSNISLRGNATGFERDVAVATSPITFTGTTITAYSNNVTIMNLRNVPALNLSTLNTNLSTYTGGVTHSAGTDPVTGEVYNKYKTAAVDGLSAYNIDTDLDKSIATDDANATTNDYVFTRRMAVQRGIINLKPGKNVKAILSTADLTKIGETSVVGLSMNSSSYATSNAEAGINLEANTTVTADRTTAGNGAVGLYMNYGKVNTDASSIINVEKETSNSANDSAVGIYSVNGSEVTNAGQVNVGGQNSIGILGVAYRIDSTTNTPKVNEFGAAALGQGKATVLNKGQVSLDGANATGIYIKNNNASATRATAVGTNDTTGVITLTGDSSTGISGDKATLENKGTININGQKSVGMFAKNSSELTNSGTINLATGLSENEPNIGIYTKDADTNVTNSKDIIGGNNTYGIYGKTVSLTGTGKIELGDASVGIFSDAEYTSTPAVATIDLANGSKLKVGAKESVGVFATGKNQNISSKGDIEVGDSSFAFVVRGTGTTLKTDNTNGVTLGNDATFIYSNDTTGNIENKTALTATGSKNYGIYAAGTATNLANMNFGTGVGNVGMYSIGGGTLTNGSATVSPTITVSASDVVNKLYGIGMAAGYVNDAGTLVSTGNIVNYGTIKVEKDNGIGMFATGSGSTATNRGRIELSGKNTTGMYLDNNAIGYNYGTITTVPNPTNDGIVGVVASNGAIIKNYGTINIVDGSNLTGVFINKGTQAANYDDQIPGGGTGVLNGKIEVKTQSPTGKTVAGIDIKAPGDGTATIYRDGTRVTPIAVDTVTATPKPLSVNVGTTSLDLSATDLATPSLGQASSIGMYVDTSGVNYTNPIQGLNNLTGLKKVDLIFGTEASKYTNEKDIEVGQNILKPYNDVITSLSGGTSMKFSFTSGSLTWIATATQNTDDTLKALYLSKIPYTAFAKDQNTGNFLAGLEQRYGVEGLGTREKALFDKLNGIGKGEAALFAQAVDQMKGNQYSNVQQRIQATGNILDREFDYLKGNWSNPTKDSNKIKTFGARGEYNTDTAGVEDYKNNAYGVAYVHEDETVRLGESVGWYAGVVENKLKFKDLGNSKEDQLQGKLGMFKSVPFDENNSLNWTISGDIFVGYNKMNRRYLVVDDIFGAKSRYYTYGLGVKNEISKSFRLSEGFSFIPHAGLNLEYGRFSKIREKSGEMRLEVKANDYFSIRPEVGADLAYKHSFGNNNLKVSVGVAYENELGKVANANNKARVAYTAADWYDLRGEKEDRRGNVKTDLNIGWDNQKFGVTANVGYDTKGNNVRGGVGLRVIF	2287
uniprot|A0A223AUY1|A0A223AUY1_9FUSO Uncharacterized protein [Fusobacterium sp. oral taxon 203]	MKDYNKVESCLKSFLKNNKRLSYSMALLITFLINGSFSYADEAVQVPLRTEIKTRIEKEQENISQMLKEADESMKDIELKIKKLTQRGEFWVKPLEKSYQGFIFANWGNYSKNKNKTESNFNGPEYSASYGRNMGYGQFSNGKYYGEYGIVKNPLEFVDKIDFGANITPKAVIEKTIVEKTVIKKDITAPSVTPPTVEVGEITLTAPEEVAIGEMTPPNEPTVNVQIPGTIPTLSPISVTPVTALNINPTPPTVGDAPTVTAPTVTPPATPAGFTPRLVSPPTVAEKTVNISPVPNPPSTDVSYQDVPNNNTGWYGGGVTDNNGLIAQLDITAGNYEMYFRGHSQGQDHKFINAKDSANVLPSTYSVNGMNKVAFYAIGGKAQVTIPNKVTIKAVGNNSTNSQLNAVFYLGNNTNAGNAESKIINKAEVRLYGNKIVIANIDNVQSPGNTTFINAGNIVGYAEAGEFSPGKIGNSAVGNFIFGAYSYGDRGIDTIENGANGNVTFYAPNSVGWAYTSSSTQAVKRSSINNGIMKLYGHHSLGIATDNDATVEQMSWADIQLNTPIEILGDQSVGASIKTEPDETKSTNFFGSKWNIKIGGLNGSSQDVTHGNTQTSPDSKNKVEQSIGLNFDFTIKNSGFKEREIKRYKVSLEADADSSTGIRVGTAKINLTDADTFTQIKMNGTNNIGLLADGSSAELKYTNTRNALNLDGGSGNILFAAINSGKLNVENKFELKTSGGNNTTGAKFVSTYTKGAGSKVTFKKGISFNHTGDETIGMYATDGGNITVTNPTPVTLPVVTASSIIDNSTLPSIATSIIGSKSVGYYANNGGTIVNIGSSTKITNGSALAYATGSNSKISISNSLLDYHGEGYSLYTENGGKIVADGSVLVLRGKAVGMKVKSVTNGDISFANGKIVMMSNEAIPFVASDITGTVNTSDILGGIGLPSGITIAKGKEGGTVYNKYKIAAVDGMANLTIDQDLDKKYATDDNNETSSDLSKKASYTLFRRYLIQRAKVEASGKTIKAVLDSNDLTKLDATQVVGLEMSSSKNANNVNETAINLVNSKIIADRKDAGTGAVGAYINYGLVNIDATSKIEVEKDASAGNTANSGAVGVYAVNGSKVDNKGTIEAGGKESVGVLAMAYGESGGVTQKDQFGGKSGEGTFSVTNSGKITMSDDDAIGIYAKNNNTSAASNDYKVTNTGTIEVKKSVSKTAIGIYADKSTVLPKDGTIKIGEKAVGIYAKDSIVGVAGNNLGDIDFNGANGVGIYLKDNSTLLGNKVTLKQTATGTLAGKVGILADTLTNKTLNTEVVADTGVNDVIAYYSKGNGALTVEADISLNENSTGITGGDTEDLVYSGSKTMKLGKKSTGIYGQKNINFASGSNIELNGDKSVGIFAKGTSGVISSNGNIKFTKENSIGLYGANGATINDKIASMDFTNTNAKNNIGAYLAGAKWVDSRSGAYTFSPDHARNNIYLFAQGGNDGITDLGSTATLNNEFKVNPSGSATSTAKAIGMYFNTAVKDKTTFVDNTLNMTASNAKISVINSGIGVYAKNTTGSGKNNIINKINVSSSGSGSVGVFTDGDLKLSGATGLIEAKNSGIGLYGNSGKVTVDGKHKVEVTSAGTGMYMTNGSYLEGGELELKNNTAGTAAAGIYYTKGNNSNEVTHNTDLKVNSGNNLLALYADGGIKLNNAKTIEIGDGENNVGAFVTGNSIFKNKGKISLTGSIKNAIGVYVEDGEATNEAGKDIEILDLNTSGTGTPSIGMTAKAASGKTAKVTNKGTINAKGEAIGMNVEDNSEGENTGTIESKNWSLAGNTFKSIGAYINGGNAKFTNSGTISAENIGLALKDTAANKILNSGNLKLTKSEAVGVYANNSIVDFNIAPTVASGIDKTVALYASGTTKIKSQITSASGKAHIGVYAEGDAEFLSGSKVTVGNGDGNDYGIGVYTKSGYNKTVNTDIQLGGEKTIGFYLGATGGTGSTVTHTGTIDVGSGIGTYIPEHSKFIAQNTTFNVGDNGTAVYLKGGEVDLGKTGTANINFNGTNGRAIYQDGGTITTGTGLHIQGSGSFLTLKNANSSINSLVEVGASGIGINGIYDMAGKDYTLTLESPNGHIKLGGNKATGIAAVAKSTVGPNKVNVINKGTIETTSGEKTTGIYGKGANIENATGAKINIGAKGVGIYTTNDNSLENTTLNNAGEINLTGDEATGLVAVKAKTNQDFIVGKISGTKDKLVGAYFKDSQAVTKVKDFNISLGANAKGLVFNEGKDFTITSSSTNKVTIGATTGNSRGIGIAALGVNGNISKTDVVVGKGSLGLYVKNKKLTFDLASGKLESSDANRSSILAYADGNNSEVALNGGGTLKVGANGIALGTKGGKVSANATTTVEVDGVKGLGAYVENGGSISNNFDIKVKSAEGIGMYAKGGALTSVAKVSELKGNKSIGYVFENITSAITMPNSVQLTDTNATGQVGVVAKGTGNGLTVAGVSVVGSGNTGVYSSTGKAVINNGTLNVGDSTGDSSIGIYSKGGAVTSTGNATIGKNSIAIYGKDTAATLNGNLNIGEKGIGLYVDNTATSKGDTAVNGNITVGANGAIGIQTTNSKVNLTGDLSVASGDSKGIFSIGAGNVETTGNINVGNNSVGIYKNGSGEIKTALGSIGKTLTVADSGYGIFSKGAKLINNMNVTVGVDAIGAYVDGNDLTSTGTVTVADKGVGLLVKGTGKTLTSTGNITVGSNNSVGLYAGDNANISQSGNITVADNNGIGVYSKGSGNISTVGAMTVGKDSIGVYKDGKGTMNINASSPIQTMTIAEKGYGLYYKGNSRADSIINSNMNMTLGKEAVGIYAKNTTVNHTGDITVGETTIGSSGFTTPSDNKNSIGIFGDNSNINFKGNMLVDKPLSVGIYGANGGSITVQSGSTITVKNGATGIMTGSKVENITLESGSTLNVDGKVDTSVYTNATKSNVSFGIAAYSGLIDNQGTINVKNGATGIYLAGTASLKNGATGTINIDATSKSTAKPDTKASAELGGIKVTDKGEVTINNKVINGGTLNVKGALNMEGLGLDISTGKTVVDAKSISGVAEVLPSFSKGNSEQKVTIKDVFRTGVVGAFSGDVKSKSVSWIAKISKEPGSSTTTKDITMVRIPYNSLISGERYKNLASGLEDIRSKIGKDSSSPIFKSLDNISSHRDFARAIANIRGDIYSNVQERMKTVENAFDKSYNELLSSYNKTRNVNKFGIIYTGGEHKDSTLGVSGYKYKSTGVLYLNDREAFTYGGKYGWSAGIVGSNFEFNGDTNKGSKERVVSGKLGLHYQAPLNKEDDNAKLKWLTRGEVTVNNHRTNRYSQVGKDTYQNKASFYSTELSWKNIISYDYDINTNWTVKPYTGIDMSYGHIFNIKEKNEGLPLEVKGKDYFVITPNVGVETKYVLPLGATHQVFAKADTEFSYDVAKLYHGVNQAKMKNASSGYYDLSKPERRRARVAVGAELGLEKENAYGITFRAEYQGYKKSQLNYGVRLNYKF	3510
uniprot|U6Q278|U6Q278_9FUSO Uncharacterized protein [Fusobacterium ulcerans ATCC 49185]	MGNQGIAMYSKDSALSSGTLNVNYTNTAKGVGIYYAGTNPVTNNITVNHTGDNLVSIFTDGISLTNTAAQTINTDGIGIYGDNGAAVSNQGTLALSGDDTIGIYLDGASSTVTNMGTITGTPSIVGNKIGVYVNSGDITGNTAYNFDIDGGIGIYLKNNAVSYTGTMSVTGDSTAANRTIGIYVDPSITGTLGAKINVTGEDALGIYLAENLGVAANITYNGELNITSSSTANKGIGALLEQGSTFTLGAGGKVDIGGTNNMGFYVKNGANLNVAGGTVTNTAAGIFAYLDNGNLHFTSGTPVNINFANVIVSGALGNILNDTAITVGTSGLQGDSGATITNSNLGTINGNVINAKAMVGTGVGTTLTNAGTINLTGNTSIGMYTENFAVGTSTGHVSVGDKSAAYYVGTDGTMNISGTASVGEDSTLLFGAGGTINYTGADIVMSNKSIALTLSDSASLVDFNNREVTTGTEGTGIFLTGTGDISKVTNLDKLNVSNKSTGIFMDNNVALNTGIKIDLTGTEAIGVFTTNNGNINYSGNIDSSTVKNKGIINTGTGTTVNSGTMKLMGDSSIGMYSENGTMINNSSIEVGNGAYTGLILNSAVAMYGKNVTSVSNTGNIEIGKDAVGIFGENTVVTNSNFIQSTGAKSTGIYGLQGSASNAGNIGLGDSSNGIFVKNGTMITNTGNITVGNTNSAGIYGAGTTSVDHNSGTITAGKESVGIATENGNITVANGAVINVGTDSSYIYSASGTGTNNTNLSLSDHSIGMYTKSGTMINNANITVGKSTVVSGLPPKISVGMAAESGIVENSSLGYIYVPNDHGVGMVANDGGHGINRGTIQVDGKLAYGMQATKYSTLENYGLITVDGANSRGMAATDNSIVRNHTTGTITVNGADSEGIYADYKATVENYGTINVNGAGRTGIYLGTDGVLLNKGTINISGGEGVVEGSGSLTNVGDITINGPTASIDGVTITNTGTITVNGALDFGTITLGSTAGHIGTINAESFNKGQFIVLPNVTQGSNHDMYTVQYLNGITNVPNHGSITAISHSVSFIADVQKDDTDPNLIRIVMVKIPYKKLLSGTEAIEFGKGLDEIYAGAANKELEMFDALDMISDKDELGATFDNELRGNVYANIQTRMLDINEVFTTSYENLKNNRLYSRETLKIGAIMTGGETKSKRAGVEDYESKSLGTMILKEYDHMKYGRISNWSVGFTQTKFDFDPGSKETVYSLNAGVGFEDYIKDSKNLKYYTRGEISVNHHETDRKIHLSSGTYENTGKFWSGTVEWKNKLRYDIPLDSEKINLGVFGTFNLGYGKFEDFKESGDGIELDIESRDMYIVRPGVGADIAFNKYAQSGKYSLIGKATAEYELGKVYDGANKAKIKNTDAGYYDLEKPKKVKEIIKIGAELKYETREGHSIGFEVTRQEGSIDATRYGVNLMYRF	1440
uniprot|V9HI62|V9HI62_9FUSO Uncharacterized protein [Fusobacterium ulcerans ATCC 49185]	MIEKIMKAVKSNNKKRGRNITVGAVVGMLLSCTVVMGENVAGLEIITGEKGIEFSKDGDKFTPGSATDPYSDNTWTNNTYTNNSIISGTSEDGEGYGIYVKDSEGKLANLDGNLRNNGEIAGKGSTKGYGIYVKDLNGNLTNNGKITGEGTSTGGYGISILNALNGSLTNNGKITSTNNSGTGTRFGIRVANLNGELTNNGEITAINSGTGNSHGVYIVSSTEQMNLTNNGEITASATGEGYGVYVYNNFNGTLTNNGKITGTSSGSNFAAGVREENAFNGTLTNNGEITGIAVSTSANGIYPVKGLNGNLTNNGKIIGISTSGAGFGMTIGKSKGSELINNGIIAGTSSSANGHGIYLDSATDSSIANTGVIYGSTNAIFIQQETIKSIDNYGLLVTGRDVINDRTKIVNLKNYGLAFKVDGTKYSASTEVDSNDNSDFSNFGTISGDDKYTVINAKAIGESATEIEGTDSITLKDGSFLYLDSKDSEQTERISSDKKYVLNGITDTLKVSGWYNKLNDSIVNAYETAVVMGEDKSMLTLDNTIVNGGMKEDTTAVNITGTGNEFIAKGNSVINTKADGVAITVGGNNNAVVLEGNAIVNGKMEAKGNGNILDLDGTGKYGMNMHYDISGFEKMAIDNNVTFSEDMKVTGTKTVAVEGTGVLNLRLKKAEGVPLADDSASTIPKATHAFSKNGEMTIEGSSEGEAGTLNFITNGIGREILVDMEDIALKNMKIKASSIIDTARFEGNDIHLGAGSDLGEIVNPKVNKYNSLNKIYKSIYSSREENIDGLRDILSMTYLGKNYDFNNATDEEQLANLLTYLNSIYSGTPYSYSSELSRRSIGMFRDIITENEFRPNLNNWLIMGGLTHADGGTKDTYYGRNYHEFDTGSSETSADMKLTGAYMLAKYGYSENTSLGLTLGGNKSEAKLDMAKVKGNSGYLGAFAENYRGNLTLKAGAGVQYSEYDADRRTTGDSYSDKYSDMAYDIYLNGRYSNPMGDNFFLEPYGTLSYTYVDQDGADEGNKTLAIETDSKSFDYTVGKVGLDLKKVIPHEKGKSTLTAGVSYTKIFDGADEENITGRFKGGSDFDIIVAHKNEHSIGLNAKYALELESGVLLDVKGTYSVERDSHNGSAKKQK	1135
uniprot|U6Q2A4|U6Q2A4_9FUSO Uncharacterized protein [Fusobacterium ulcerans ATCC 49185]	MRKNDIEKSLKRFLKRKVSYSLSLLIAFMITGGISLGAGITAEEIQETKSDLLTRIQTEREEIKRKIAENERLIKEYNSDFVELVRKGDFYSKPLFNSTQIFFTYQYLDNGKMKDRTEKEFSETIDAINKHYGTRSGRSLLRSSGNIGKDKIMSGNGVAVDNEVFREEINLGANIIPVEPVLPEVNPEISVNISEPTVNLGALPGTVSISPITISTITPPTVVPPSAPTGISLTVTTPDAVNKIAVSTPVIVPPTTPTDKEITVTAPTAPGGYDPSYISVPEAPSSPVINLPNMPSINFVSMSNGNGAYVEVDAVPGGAGSSARIQNGIISAVSVIDGTFMVKREILTPYGITSAGGSYGTATTTANNSFRYSYSNYKAYTFAAVTGGVGSGTAAGNIVNAGTIADKYAISYANNYADSASVQRIVAGEALTFNNGKFRVARESDSASVYLGEFLHMDIHGSKAHGTIRTHLVNTVAKIASDGAGATTATAAVLPAWDDVIANYATNTPRAIAWVNSNDIALEGGNLNLTNMYHHTSAVTSGIVINTGKIQIRPYKSGGTIYDGYNSVFVVSSEQQANKAQYVMYNKGEINTSTQNTGVFTINNGWYRRAGAETYCNSSDNFVVNKGVIEMTGKHSIGVYGQFLSWKATAANRGVLQMDFMDGANRNPIQLYGDESIGLYVLSEFNSSNITGNFHVDIGGINTGNKSISVDGNDTNGGESIADYWSGNTSTDTVDGSVGILSYRDINLTSHGIVIHDKTTGNIGVAPQKKAAYTWSFTGGGQTSNWAITAANPNLNLGSGYIKINGGKDNIGIFAREGNVTTTGSVDLTDGTGNLAIYAKDYTASVGKITTTGNVANTVVLFADNGTINVTDSVKLLGLKLTGATTGNQNNILAAYATASGTISMNNSGTIGSLTSPDIEVTGMELGDASGQYRGLALMANGGVINGKNNYIKVINGAAGVASINSGNIDITGSTVYVNNGYAVYSDGTGTVDLSNGKLVLDGNSVAFDLDFSLTNPLTLTNAEIHVVSNDVTAVNLKNVSTALSVNSLKSSIISALGGTINITDDGIHDKYKIAAVDGGTLNIDTNINKADTDPDSKGYFYYKRFLGQRLKLNVTGGVEVNAAINSADATAYFKGQVVGLEMNSSSSASGVSDTQINLASNSKVIADRTDSGAGAIGLYMNFGEIKLASNSKVEVEKGSNVVNNEAVGVYAVNGSKVDNAGTIEVGGNKSIGILGMAYREAPIGTVIVNEFGAGLTDQGKVNIINDKNITLDGVGTIGIYAHNNNSSGTKAGAVVTNTINGVITVGSSDTSNAAVGIYGKKATISNLGKVSVGDGGVAIYATEGSEITNLGTLDLGADGVGVMVDGTSDISAASVTLTSNNTGTLGKTGIFYKGSLGTESKTIGVAVNASALDKGTAIYVENMNATSSGTLNVGKEGVGIFVKGNLTQTGTNTGTIDLTAGKNDAVGMYTTTANILNNTGGSINVNDTSQIGMYAEGANRKATNKGTINLNVDSSTGIYVKSGAVTDLDAGNTIVFNGKSSVGVFAENAAVNFKDNLTFLNSNENKNIYVYGKGTTVGIDPGKIVTVNGVGTPTTAGNKTVGIYLENAGTGSTFTSNTTGQLVVQGEAVGIYSKGNNTLNVNVTAVGEKTTGVYIEGASTITGTVTARGASGVGAVGVYGSGGAVTIGAGGLTLNTDTDKGTGMYLADGAYASGGKITVNNTATVDNIGVYYSKGTASGTVANGAEVELTGNKSIGIYAADGINLVNSKNITSTGGSNNIASYVGGNSTLTSNGNIIMTGMDNIGIYTGKGSGINNGAIDLTGATGTSSAGMVAKTDASSDTASVENKNTITVGSNLGMYVAGNGTSSGKNTGTITATTGTGVYVDGAAHSFNGTGGTIASNAVGIYLKNTGANKITAGTLNIGSGGVGVFGENAKIDFAVNVTGAGAVGVAAENNSVISGNITTGQGSVGAYLLDDTVTFNGANITTGTNNSGTSVGVLFDSAITGTYTMNNVSVNAKNGVGIYLGGTGMTLNHNGTVTTEGGIGIYVKNGTTLTTGTSILNISNGGTGIYVEQGTANLGLSGNLTFNFGTGGGIGIFNNGGTLNIGSNITLNGSGSLAATTDGSFVSSGNITVGEGGTGLLGQYSSSSITAQSITNSGIITASSGGIGLAAVKTGAGVPLAPITVNNLNTINISGKSSGTSEPSIGIYTDVANVENTGNINVGTDGIGIYSIHNGVLTSVKNDNMKMTGTDGIGVYLKGATTGLLSNNITSTGGAGNTGVILEDIGTIAINAGTITLGEAGVGIVATGTTTSTITGSISVGDSNSIKSAIGIVADNGANITLAGTTTITAGKNGIGVYAEGAGTIITVPNAANITVGANGVYMYSNGANLNFAGNITANNQIGLVADGGTVTSTGATINVQNGGLGVFVKNAAPVFTGTTINVQAGNSSQYSIGAYYDGVSSIGTAPVITQTGSYTIGMVLNNSTGTTAGGISIGGAGSTNQIGAMAKENSSLTIAGNVLVSGDENIGVYGEDSLIRTTGNITVLDSSICVNKSTSSIGVSINGGSYIGAGNLSVGNYSIGVFGKDMTAGSVITQGTGTETMAVGNNGLGIYGEGTGGTITADMSNITVGTDNAIGVYAKGMNSIVTGNMGIGANTSIGIASEGNGDVTYTGAMTIANKAATASVGIYKTDGAGTISISAGSWSIGENGYGIYLKQTTGQSATVNNNADMNLHMAAVGIFSSGANIVNNSGNITVGATNVNGDHANLEKHENSIGIYLTGGSIGKNTSSGVITINHDHSVGVYVAGSTTSFTNEGIINVDNGGIGILVQDKGTAENKGTINLGGTLAGCGSPTVGMAAYGGAKIINSLTGVINVNEGTGMYVNTGAELVNRGTINVLNGIGIEGNGKVTNSGLITVTGTGTDRSTSGVGAANVGAIEIDSAGNIKINDKYVSVGGTLSTDGILIIDGAYVDVTTGIPLFSASSVSGEVNIMSNFATTGNGITYLIKNFVNTAAGTVTGNKLIPVTSPLFVAKVTSNGDLAIAKRPYADIVIGEQFDALHKGLDNILENSGGNGRDAEILKKLNAYLNDFSGEDFEREASRTLAETRGDIYATIQGRMQDINRAFDNSFYELESSYNLTKDSSKYSVIYTDGNYKDSTLGIDEYDYKVMGLLYMKEKEGTEYGSKYGYTLGFAGSKFDFDDGGSKEDVYSLRVGAHRVKNLSEEHKVSWLSRIELGYNRHIAKRKIELDTTYENKGEYNTYSVALDNRITKVIYTDLSRQLDVYADLDLEYGKIDDFKESAGSKGGLEVQIKDNDYLSAQAGAGVKASQRIYAGNDISVKVTADVKYAYEFGDNYDGNKAKLKNGEEGYYSLITPEEREGKLTGKIGLTVEKANHMGVTFEVEAADEGHKKDSSIKYGVRFNYKF	3427
uniprot|V9HQC4|V9HQC4_9FUSO Uncharacterized protein [Fusobacterium ulcerans ATCC 49185]	MKKDDIEKSLKRFLKRKVSYSTSILIAFIITGGISLGAGITTEEINENKKDLLTKIQIEKEEIKKKIIENEKLINSYNSEFIELLRKGNFYSKGLFPSTQIFFPITYEHNGKGKNRTEKEFKETIEAAEKFYSKNTTLNKLEFGNGFIVNTEVFKETIDVGANIKPIEPKLPSINPNISINILSPTVNLGILPETISPTITKIPEVKVPKVEIPSAPTALSISISLTQNNQIAITAPTIEIPTLITPTVNIKPVIVDVALNVKTPNSIITTNPKEPERVLNIVEPDAKPFSDFSWGWLGPSAPTANTDENSDSQYALGDNIDVTSGTFWSGVKPDNSGTIFNGAGYTGAKQATAAAGFDGSRNYSSRHLSIINSYHGRWTGKAGNTITGGVFYVAGDVNGISYSPYAKGTEAFHLVGDVHLENVTANLYGMAAFINAEAFRGGQTTMKNVTINVLRDENTVFHLKGSRPGQEDASFVGSEYATKFAGNANITVDTKKNSIYAVRNFAGGLKIENTGNVVFNGASNIGFSFLTWVPDKSKYIGKTGAGTLGEGSIEAYVPYVKLTSSAPMGMYGDENVGIFFNKKISAYDVGIHQGYFELYFDIGTKLNSNGGTVQKESGQLGKDGYTPTTVDGNVGVYAISGQRVGVNVTKLAPQKTYFQNDPIHNLIMDQFDIKFGKYSKNGFMFLAKNGTVIEIEGVKTTDFSDGVNGTNTLEADAGLGTIIAYAEGKWTAAETGLASLTGSNLENKSTEIIVNKKLNMMSKEGIAFFAKNDGKVTVKKDAEGYGYGSIIGYADNGSIDVNANIVAVDNGVASEDKKYNNIGGYAIANGTITVTGNAEINGLGAFTNGINAKVLLKGTNNIIRTGVDGGLASLKGGYIEFGGGIIEHKDIKVGDHNQKLPFFADDTSKINFTGTTEIKMYDGAVFTGNSNDYANAVGTSAKYNGMGNVTISLQKNGINLGVFKNQNIIWNGEAGYLASLASVPKVASILDNGYWYNSYLEGGTMTIATNVNMDNGSSENIKGTDVFSDIVMEREKVTINPGVQIISDKGRGLVLGSNVVANTNGKNDASGYTNNGEIKIKGGNEAGVHVSYGHIKNNNFIETDGGIGALGVNGSRIENTNTGKINIGTSDTVNGVGIVGLATKIKGDGTPDTPESYGTDAGDAVTKVLEIYNRGSIVVKGKSGVGIYAENNGASVEKERTFVENTGSIIVGDSTISNAAVGIYGDKTTISNQGNITVGDEGVGIYAKNGTEVTNLGTLNLGTDGIGIVIDGTSTITANSVTLSSTEADINGKTGIFYKGSAAGTDSKNINLNINASDFVKGTTIYAENMNITSSGDLNIGKEGIGIFVKGSSSNIGTNSGTINLTSGKTGAVGMYTKTANILNNTGGIINVNDSSQIGMYAEGNNNSAVNTGVINLKVDGSTGIYVKSGAVAELGTGNDIEFDGESSVGVFAENARVNFGSNLTFRNDNTNKNIYVYGKDSTVEIGAGITVTVDGATTPTISGTEGNKTVGIYIENTGTGSTFNGTGNLEVLNGAAGIYSKRNNTLNVNVTATGDKTTGVSIDGASTVSGTVAAKTDAIGVYGSGGTVTIGTMGLILNTNSGKGTGMYLVDGAYAAGGLITVNNTSGTENIGVYYSKGTGSGTITNSADIKLTGTKSIGIYTADGINLVNTKNIESSTSNNIASYVDENSILASTGNITMSGLDNIGIYVGEGKGVNGGVIDVSGATGTSSAGMVAKTDATGDAASIENTGEIKAGANLGMYIAGSGTSSGKNTGSITVSGTGTGVYVDGSGNSFNGAGGSITSDAVGIYLKDTTAGTITNTGTLNIASGGVGVFGENANIDFTVNVSEAGAVGVAAAGTSVISGNIKTGQGSVGAFLLNDTVTFNGAVIETGVSIPESHLGAGNEETSIGILLNAAGTYSLSDVSVNAKNGVGIYLEDSTKSGSGVKVLKHNGVVTTEDGVGIYVNKGNSLTTENSTININKGTGIYVNGGTANLGITGNLSFNFLANGGIGVFNNGGILNFGNNITVTGSGTLTASANGSLNSTGNLNIGEGATGMLGTYDSAMTGAQSIINTGGTITIVSGGIGLAAVKGTTNPAFPVTINNTGTINASGVSIASTPSIGIYTDIADVVNTGSINVGSNGIGIYSANNGILTSVQNNNMTMTGTDGIGVYIKGSTAGLAVNNITSTGSRNTGVVLEGTAGNINIGTVILGNESVGTFVTGTATSTIDGTITVGNGSTSKSAIGVVTQNGANMTLAGTAVITTGAKGIGVYAQGAGTTITVSNTANITVGTEGIYMYSKDATLNFSGNITANDQIGIVAEGGTINAMGASTITVQNGGIGAYVKGAAPVFGTTTITVQTGTSSKYSMGVYYDGVAALGTAPVITQTGNYTIGMVLNNSTGTTAGGISIGGLGTADQVGIMAKGNSNLTVAGTVSINRGDNNIGVYGEDSIIAVNGNVTVEDSSSGINKSTSSIGVSLNRGSYIGSGNITAGDYSIGVFGKEMIAGSVITQGTGAQTMTVGKEGLGIYGEGTGGTISANMSNITVGTDNAIGVYAIGMNSMVKGNMSIGTNTSIGIASEGNGNVTYTGAMTIANKVSTASVGIYKTNGIGTISTSAGNWSVGDSGYGIFLNQSAGQSAAINNNADMNLGMSSVGIYSNGNNTVTNTGNIIVGATDLGPSSNHNKADEHLNSIGIYLLGGTTATSSGTITVNHDHSVGVYGEGTETRFTNTGTINVDNGAVGILVRDGAVAVNAVGGNINLGGSLAACGATTVGMAAYLGARIENAGTITVNEGVGMLVGNGATFANTGTIIVNNGIGIEGIGNTVNAGHIIVNGGVATEAGSLATAQIGAVEIKPDGTIKINGNYTSIGGTLSTGGNIIVDGAYVDVTTGTPLFNANSVSGEVNILPNFALTGNGISYEIEGFVNTAMETITGTKLTPVTSPLFIAKVTDKGNLIIVKRPYADITIGKQFDTLDKGLDNILTNSNGIGRDADILKNLNVYLNKFSGDQFGEEASRKLAEFRGDIYATIQERMQDINRAFDNSFYELESSYNLTKDSSKYSVIYTDGNYKDSTLGIDDYDYKVMGLLYMKEKEGTEYGSKYGYTLGFAGSKFDFDDGGSKEDVYSLRVGAHRVKNLSDEYKVSWLSRIELGYNRHIAKRKLNLQETFENKGEYNTYSVALDNRLTKVIYTDLSRQLDVYADLDLEYGKIDDFKESAGSKGGLEVQIKDNDYLSAQAGAGVKASQRIYAGNDISVKVTADVKYAYEFGDNYDGNKARLKNGEEGYYSLITPEEREGKLTGKIGLTVEKANHMGVTFEVEAADESNKEDSSIKYGVRFNYKF	3342
uniprot|V9H9W9|V9H9W9_9FUSO Uncharacterized protein [Fusobacterium ulcerans ATCC 49185]	MIGKLLKMVKSSNKKRGRNITIGAVVGMLLSCSSVMKAEEFLWIRGNGGGIEYNTAVTNDKDGTDGNWSNANPYSERNTMENGTYTNNITLSGTDNGNRIGYGLRFSGDINGLNFVNNGNINANITNSGNSSYGIYVDSAENMGDIENNGNIQAVVSGGYSGSGIYISSTGKIGNIINYGNISTFRNGEFQRYHYGIYIKSEVGDVINYGNINCNDISTNISDITGISVYDNKKNIINYGNILAGAPNDTYGDAIGVRSAGGDGNIVNNGVIRSYSGDESYGINVNNIGNIINNGSISAFASDFTNYSNMMRDKFGIILSGGSKVGNVVNTGVIFGGKGIIEIRENGNIDLVSNCGMYIVGFGASITSGVGNATTTKDYGMHITNINNKTDNGAVSEDQDFVVTLGDEAEELAGAGGKTTVTMGFDGNKELEREMTIKNATLKGESGTAIATNTIEFSGSENYNNHILNGKYNTITVKDDGEIEGSVINAFGTAVLFGDNGKKLTLSGSIVNGGVSNILLERKPTLGTSIEGSNDGDILVLQAGTITYEEAGTKKLQNTIINGNIALGKGNDTLTLGNGTIVNGILDGGSEDAGGIENDILNLGMASDPNTAENINILHDITNFETINILTKTTLFEKTLENKALSITGASEIKIGKAGELLLRLNITDLDSNGKIKGHALYKNARTISTEGGKLVLVLNGAGNKSIVDFKDNSLNDSLKTAFETENENEVNFVTSSLLHHVKRLSGNEVEILVREKVPEILKYKKLNEIYQGIISVDGVGNFNVGENDEEISLFLGYLNDIYAGNPYSYSSELSRKSTGMFRDIVTENIFRPETNKWMIHGGLTHVDGGTKDTYYGKGYYTYDIGSNDMDADTKITGAYMLGEYGISDTLTSGVVIGGNKLKSDLSNGSKVDGSAMYLGAYAKKYVGNLKVTAGLGFQYGDYDADRMAVNKVASDSAKSVMSYSSSYNDITYDIYFNGRYSNPIGENLFLEPYTTLSYTYVDQDGADEGSKDLSLKTDSKSFDYTVGKVGVDLKKVIPHEKGKSTLSAGVSYTRIFSGADEEYITGKFKGKSAKDFDILVAHKNEHSIGLNAKYALELENGIIFDVKGTYSVERDSNNNSGKNKTKGEWIVGAGLGYKF	1140
uniprot|V9HSH4|V9HSH4_9FUSO Uncharacterized protein [Fusobacterium ulcerans ATCC 49185]	MRKGDIEKSLKRFLKRKVSYSLSLLIAFMITGGISLGAGITAEEIQETKGDLLTRIQTEREEIKRKIAENERLIGEYNSDFVELVRKGDFYSKPLFNSTQIFFTYQYLDNGKVKDRTDKEFSETIDAINKHYGTRSGRSLLRSTGNIGKDKIMSGNGVGVDNEVFREEIEVGANIKPIEPELPVINPSVSVSVSAPIVNLGALPGTISPTMPTMPTVTAPVVAVPTAPSGVNVSVTTPGAVDRITVTAPTVTTPTTPSDKNINVTAPATPTGFEPTTVTAPTAPSIPVIVPPTIPSFASNVVSGGNGTANHIDTRTLSNGVIEMVAIKGGNFNLVRNTANTWTYEYTGYSGANVWAQGGNDAKSDLHADVGAGLTWSSLARTSTASSGSQLGFQKLVGSGTQSTMLSNATFLYTRGMENAASNLGEFVHLDIHGAAAPAGQRTGLDTGTNGLTNKTAILAAYDDAGNNINWTGRTSATSDRYTWINSGKLVVEGGNTSITNHYDHYGVIDSKAIVINTGDIIFQPYFNGTNYYQKYTSAFVMSLSGNTVQHIMYNGPTGSIKTYTQTASIFLSGSSGSGRPLSIVNRGTLEMYGENSAGIFLKTGSNNDLYFATDNFAFNSATNTVTAGSYKPLKLFGDKSIGLYGAATDGSTIGNFAVDIGETGKGNQNFTTSTASGTTNGTNLVDYNINPSGGTNKNIEGSFGIIANAPMNLTSHQIRIYDKTENNVGVYPNADVALNLGGGEISLNGGDTNIGILINGKGSVTSTGNISVTGGVKNMAVYVKGANSGPAEAVTVNKVTATNTEDSVVVYGESGAKITVNELNVVSKVGANPTTVNGKDTGAAFASGANTVITINRAATPGSANISITGSKLDDADRYVGFGVMATNGGVVNAKNNYIKVTNGSTAAASIGTNSNIDLSGGTVEFDGSGYAVYSDGVGKINLSNSKMILKGKATAFDVDMLAGTPPVTLDANSRIHVESNDVVVFNLKNAAGLSTSGLESSITTALGTALGGANLSDLIVAGLGIDKYKIAAVDGGTISIGDLDKTGIGAGGETQAQKDGNFYYNRFLGQRLVATATGSTISAVLDNTQASKFNNQVVGLEMNSSKLAVTNAEAGINLVNSTIIADRDGSGSGAIGAFINYGVVTVDGTSSIKVEKESNAANAQAVGIYGVNGSNISNAGNIEVGGEQSIGILGMAYREDSSSTPIVNEFGSLAVGQGKANITNSNKITLDGTGTIGIYAYNNNTIGTKADVVVTNTLTGEIKVGHSSGSNAAIGIYGEKATISNLGKVSVGDGGVAIYAKNGTEVINLGTLDLGADGVGVMLDGTSDITATSVIVTSNNTGTLGKTAIFYKGTGSETKNINIAVNASALAKGTAIYAEDMNIVSSGTLDIGTSGIGIYIKGSMTNTGTNQGTINLTSSETGAVGMYTKTSNILNNTTGIINVNDVTQVGMYAEGTNAKAINKGTINLNVDGTTGIYVKSGATTELDTGNTIIFNGKSSVGVFAENATVNIKDNLTLSNNNENKNIFVYGKAATVGIDSGKTVTVDGLGTPATPGNKTVGIYLENAGTGSTFNGALGQIIVQKEAVGIYSKGNNTLNVNVTATGEKTTGVFIDGGSTITGTVTARGASGVGAVGVYGSGGAVTIGAGGLTLNTDTDKGTGMYLTDGASTTGGTITVNNTVAGTKNIGVYYSKGTASGTVTNGADISLVGSDSIGIYAADGITLVNSTNISSIAGQSHSIASYVGGGSQLTSSGAITLNDTTGGIGIYAEEGKGINSGTITLNSASGSMVGMVSEAKSGKTASVENTNTIAAGNNLGMYIAGAGNSSGKNTGNIIATGTGTGVYVDGSGNSFNGTGGTITSNAVGIYLKDTDTNKITAGTLNIASGGVGVFGENAKIDFAVNVTGTGAVGVAAKGTSVISGNITTGQDSVGVYLLDDTVTFNGANITTGTNNSGTSVGVLFDTGITGAYTMNNVSVNAKNGVGIYLNGTGMTLNHNGTVTTENGIGIYVPTGTTLATGTSVMNVNGGTGVYIHGGTANLGTSGNLTFNFLAGGGIGVFNNGGTLNLGNNITVTGSGSLAATSNGSLNSTGNLNIGEGATGMLGTYDAAVTGVQSITNNGGTITATSGGISLAAVKGSTNPGFAITIRNTGTINASGVSSTNNPSIGIFTDVANVINTGTINVGNNGIGIYSNHNGVLTSVQNDNMTMTGTDGIGVYLKGTTNGLTSNNINSTGSRNTGIVLEGVTTNINGGTINLGNESVGILATSGTTSTINGTITVGESSATKSAIGVVANAGSNVTLTGTTTITTGKGGIGVYAQGAGTTITVPNTANITVGAEGIYMYSKDATLNFTGNITANNQIGIVADGGTINAMGASTITVQNGGIGAYVKGAAPAFGTTTIAVQAGTSAGYSMGVYYDGVAALGTAPAITQTGNYTIGMVLNNSTGTTAGGISIGGSGITNQVGVMAKGNSDLTVAGAVTVSDGNDNIGIYGENSVIKVNGNISVGSATSLATSSIGVFIDKGTYTGTTGNISVGKNSIGIFGKDLNGGSISQTGTTMTVGDSGVGIYGTGIGSGTKNINLTMTTGITLGNNNSIGVYAKNINSSVTGDMYVGTNTSIGIVSEGTGNVTYSGDLTIADKGTGEKDTGSVGIYKKEGAGTVNILAGNWTVGNNGYGIFLKQAGEKATINNAADMTLGTAAVGIFSSGENTINNTGDITVGKTFVPNGDHNKVQDHLNSVGMYITGGTIATNSGTITVNHDHSAGVYASGIGTSFTNTGTMNIDSGGVGIIVRDGAEAINAFGANINLGGTPPPAGCNAVTVGMSAGMGSKIINNGTITVDEGAGMLVVTGATFENNGTIVVNNGVGIEGIGSTANAGHIVVNGGSAVGSGGLSTANVGSVIITPDGTVTINGNYTSIGGTLSTAGNIIVNGAYVDATTGTPLFNANSVSGEVKIMSNFATTGNGRTYEMEGFVNTAMGTITGTKLTPVTSPLFIAKVTDKGSLVIAKRDYNDLVIGEQFAALYKGLDNILEDSNGEGRDAEILKGLNKYLNDFSGEEFERETSRTLAETRGDIYATIQGRMQDINRAFDNSFYELESSYNMTKDSSKYSVIYTDGNYKDSTLGIDDYDYKVMGLLYMKEKEGTEYGSKYGYTVGFAGSKFDFDDGGSKEDVYSLRVGAHRVKNLSEEHKVSWLSRIELGYNRHIAKRKLELDKTYENKGEYNTYSVAFDNRLTKVIYTDLSRQLDVYADLDLEYGKIDDFKESAGSKGGLEVQIKDNDYLSAQAGAGVKASQRIYAGNDISVKVTADVKYAYEFGDNYDGNKAKLKNGREGYYSLITPEEREGKLTGKIGLTVEKANHMGVTFEVEAADEGHKKDSSIKYGVRFNYKF	3387
uniprot|V9H9W6|V9H9W6_9FUSO Outer membrane autotransporter barrel domain-containing protein [Fusobacterium ulcerans ATCC 49185]	MKKRIFWGQLIAALLYIGNTTFSQTIWTDADFTTPKGHTWVNSGNWDYGGDVHIQNVNEVIFESNMSGKPGTGVLSIETGGKLTADGMVIVNQLGPTTGDAVLVTDGGKAYFNGGLTANIMNSNNDYYAIGVIRGNSQLHVKGDTNINANFEKGYGLYLGEGTTNSFSKNDSGNGSVNIYAGKIGIYSLGNTDFNQDVNISLNSNGATGIISNTTNTLSTTNFNGFVTVENNSISDNTSTAYGVAVSNANGILNLNAGGKIVFGDNYTNGNEIGIYANKGIINITGDLTVQSNSGGIQAVFYTTNGGRITAVDSVMDLKGNMYANNSSEITVAMNSGSLWEGASYIGNGSTVDIKMTGSKWKMTEDSTVTNLDILSGTTVYLNAAPDYSNFIGRTLTITENYHGNGGTIVFNTQLEDDNSVTDKMIVEGDTSGTTKVRVNNMGGQGAHTENGIELISILGISDGEFVKDGRIVAGAYEYFLNRGDGITTDSNNWYLTSTIPSIIPPPVTPPDTEDPIDPEILDPPLGPELPNVIEPIYRPESGSYLANARAVNSLFVHTLHDRLGETQYTDALKNGEQVSSIWVRNVGGYGTFRDGSNQLKTRNKKNVIQVGGDIADWSSNENNRYHLGIMAGYGFNHSKTESNKTSYTSKGETEGFNLGVYGTYYANENDKSGFYADTWLTYSWFDNEVRGDELEKEKYKSQGITASLESGYSFKIKSDDSDRKTYYIQPKAQIIYMGVDTDDHTEANGTKVETKGDGNIQTRIGARVYVNHFNPADRDNSKEIQPFVEANWIHNSKDVNVSMDDINNKIKGTKDIGEVKVGTEVKLNPSFNVWGNVSHQWGGSGYRDTKVTIGIKYSF	860
uniprot|U6Q327|U6Q327_9FUSO Uncharacterized protein [Fusobacterium ulcerans ATCC 49185]	MRKNDIEKSLKRFLKRKISYSLSLLIAFMITGGISFGAGITTEEIQETKNDILTRIETEREEIKRKIAENERLIKEYNSDFVELVRKGDFYSKPLIPSTQVFFSYQYLDNGKTKDRTAKEFKETIDAVNKHYGTTSGESLLKSTGNIGKDKVLSGNGVVVDNEVFRETIEVGANIKPVEPVLPTISPNVSVNVSAPVVNLGTLPGTVNPIMPSVPSVIAPTITAPSTPGGINVNVSTPAAVAKITVTAPTAKTPAIPAEKNIEIKTPTLPQGYEPTMITLPTAPTLPVVVPVNVSSPSIAGSGANPSVQYFWWNGNNGVISQISLKSGEYIINGNSGNYSVGVTGYDAEAFPGTTPSGTKPTENKVYNVPQQFFHTLLNVPYSYYGENTKIVFNSNNAKLIDLETEGMVNGNLDNRVTEGLITSATRDRLREYQTYTGIKGEDGTELLFVNKGEIEINGTGSAYFFTTSHTNGNYRTNYLDNEGTITVNGDKSIVYMHSPDTSQSKAYIYSNGPTGKIYVDGVGASLMQWAYSNLPHNRAAFVNEGTAEIRGAEAIALYMSNNSAFNNGHAAYIKKAIDLLGDKSIGMVAQNTNIINEKNIVKFNIGNKEQTIVKGNSLTSIFTNADGTPRANDPTLVEQGIGILMDNSSTTKTAAQIEIGKYSYGGIGIFGKQGTIEILAPSGTSGEKSNITISDGEKNTGIIAKGGDVKFNGDILIKGGKDNRAAVAESGKKITITGNVTAGSNDKKIEDSVILYAKDNGTVITVENDKLNLKLSGDSTGIFATSQGKVAANRTSLTLSQPDASGNIPEPTAEVNIYVEGKKDTDGKIKGLGLYTSSGGNISAKNTYVKVKNGAVGIASVGNGSKVDLTGGIIDYEGNGYAVYTSDNGEIDLTNGEIILRGKATALELDFAGGVNPIKLQGARITVMSNDAIIANLKNAGVLNIADLESNISTNLGGVTFKNGTNGSEVFDKYKVAAIDGGTLNIDTNIDKGDTSTSSPGFYYYRRFLGQRLKISVLDNVTVNASINSAYASEYFKGQVVGLEINSSSSATGISDTQINLGQGAKIVASRLDSGSGAIGAYINYGEITLDTGSSIEVEKTLKNENGVGIYAVNGSKVTNKGNITVDGNYGIGIFGTAYRTDSSNIPVVNEFGGKAGEGELEINNAQNITLLGMGTVGIYAKNNNGSVSSEKTKVNNTGNITVGDSNTSTSVGIYGEKAEISNTGTISVGAGGVAIYATTGSKVTNLGTLKLGSDGIGIMADGTSTITATNVILGSNAGTDDSGKTGVFYKGSASGIDNKSIALNVNAENLDKGTAIYVENMNVTSSGALNVGKEGIGIFVKGNSTQTGTNTGTIDLTAGKNDAVGMYTTTANILNNTGGSINVNDTSQIGMYAEEANHKATNKGTINLNADSSTGIYVKLGAVAELDTGNSIVFNKKFSVGVFAENATVNFKDDLTFANNNENKNIYVYGKGATVGIDPGKIVTVDGMETPTTAGNKTVGIYLENAGTGSTFTSNTTGQLVVQREAVGIYSKGNNTLNVNVTATGEKTTGVFIDGGSTITGTVTAQGTSTAGAVGVYGSGGAVTIGAGGLALKTDTGKGTGMYLTDGAHAAGGKITVNNTATVDNIGVYYSKGTASGTVTNGAEVELTGNKSIGIYAADGINLVNTKNITSTGLNNNIASYVGGNSTLTSNGNITMTGTDGNIGIYTGKGSGINNGAIDLTGSIGRSSAGMVAKTDTSSDTASVENKNRITVGSNLGMYVAGNGTSSGKNTGTITATTGTGVYVNGSGNSFNGTGGTITSNAVGIYLKDTGANKITAGTLNIASGGVGVFGENAKIDFAVNVTGTGAVGVAAKSGTVISGNITTGQGSVGAYLLDGTVTFNGANITTGANSSSGTSVGVLFDNTIAGPYTMNNVSVNAKNGVGIYLGGAGMTLNHNGTVTTEGGIGIYVKNGTTLTTGESTLNISNGGTGVYIDGGIANLGTSGNLKFNFGTGGGIGVFNNGGTLNLGNNITAIGSGSLAATSNGSLISSGNLNIGEGGTGLLGTYDNGTTTLKNITNNGGTITAHTGGIGLAAIKGTSTPTAKVTINNSGIINANGISNGVNPSPSIGIFTDVADVINTGTINVGSNGIGIYSNHNGVLTSVKNDNMKMTGTDGIGVYLKGTTAGLTSNNINSTGSRNTGVVLEGVTSAIDAGTITLGNESIGVLATNGTNSLIDGTISVGASSGTKSAIGIVANGGSNVTVAGTSTITAGNGGIGVYAEGAGTIVTVADTGNITVGTDGIYMYSKGAALTFTGNITADNQIGIVADGGSVTSSGSSSITAKNGGIGAYVKNAAPAFGTTAITVQSGVAETTSAPAKYSVGIYYDSVASAGIIPTVTQTGNYTIGRVLNKSTGTVSGGISIGSSGNNQVGVMAKENSNLTVTGGISVIGGNSNIGVYGKSSAIAVNGNISVASAASLTNSSIGVFIDKGIYNGTTGDISVGNNSIGIYGKDLNGGSISQTGTVMTVSNSGVGIYGTGTGNGTENINLTMTTGITLGNNNSIGVYAKNINTSVTGDIHVGTNTSIGIVSEGNGNVTYTGDLAIANKGTGEKDTGSVGIYKLNGTGTINTLAGNWNVGNNGYGIFLKQAAGQSATINNNADMTLGTAAVGIFSSGKNTVNNTGDIIVGKTDVKGDHDNIENHLNSIGIYATGGTKVNNAGNITVNYDHSVGIYGDGAETRIQNTGTINVDGGGVGILVRDGAVAVNAVGGNIILGSTSAPDPCTAITVGMAAYSGARIENAGTITVNEGVGMLIGQGATFNNSGTIYLKNGIGIEGPGAVNNYGDIVILPGGNGTPGANVGVSKAEVGSVKIESDGTITINDKYVSIGGTLSTAGNIVVNGAYVDVTTGTPLFNANSVSGEVKLLPNFAATGNGISYEIEGFINTAMGTITGNKLTPVTSPLFIAKVTDKGSLVIAKKPYADLTIGDQFDALDKGLDNILKNSGGNGKDAEILKGLNEYLEGLPADQFERETSLKLAETRGDIYATIQGRMQDINRAFDNSFYELESSYNLTKDSSKYSVIYTDGNYKDSTLGIDDYDYKVMGVLYMKEKEGTEYGSKYGYTLGFTGSKFDFDDGGSKEDVYSLRVGAHRVKNLSEEHKVSWLSRIELGYNRHIAKRKLNLQETFENKGEYNTYSVALDNRLTKVIYTDLSRQLDVYADLDLEYGKVDDFKESAGSKGGLEVQIKDNDYLSAQAGAGVKASQRIYAGNDVSVKVTADVKYAYELGDNYDGNKARLKNGREGYYSLITPEESEGKLTGKIGLTIEKANHMGVTFEVEAADEGNRKDSSIKYGMRFNYKF	3339
uniprot|V9HS86|V9HS86_9FUSO Uncharacterized protein [Fusobacterium ulcerans ATCC 49185]	MLEKIMKEVKRKVKKKSLNITTAAVIGFLLSCPLAMGEGLEITQETGEEILFNEEIYDKATHPFEENTFENNVYTNNMNIEDSDSVGNTGCGLFIEMDENLGLKIDNNGIILGSRKGYNQDGFGVWNYTSKIEKINNNGIILGEGQRYGRGILNYATISSIENKGIIYGNSDSIASGVQNESSGIIGKIDNSGKIMGVLANESRGIYNTKTITDMKNIGIIYGNGNTGFGIKGNGGVIKILENSGFIIGIGNNGEGHGISNYNNYSEGPIENLENTGKIIGISVNGSGYGLAGINSGSKPITIIDNLGMIIGKGKSSGKGLLSESTSGDKINNFGIIYGNTHAIDTNTTGEPAGNNYGLLLNSTDSKKVIKLSEVKKDIVNYGIIFKVKADGTYELESDTSTEYTGGEEVTVDMFSKKRDMKVENASTSTSGSVSFSGNTYENYILNGITDTLKVSGTGNTIKGSVVNAYTSAIKFENTGDNSLTISGSIINGGLDDDGIAIKGDSKNDELILEAGEIEFKNESVEKINTVINGSINLGEGDNKLTIFEGTVINGEIITGSGNDTLTLGKENLNRSAEQEEINIFNNIKGFDETSIKGNVTIFDKTYVFNKDLSVVEEKLTAELGDITLENGSNLILKIDDTQKEGDKITGHALHGNTGSISSNGGKLLLDVGKLSAGTIVNFGGTELTDSMKGNEINYSLDITLDSLSLLHNIEKISNEDIKVTIKGNLPIMPYPDNINYNQLNKIYQGILSTDQVKYFNIVSKENLSTFLGYLNNIYAGNPYSYSSELSRKSTGMFRDIVTENIFRPETNKWMIHGGLTHVDGGTKDTYYGKGYYTYDIGSADMDADTKITGAYMLGEYGVSDTLTSGVVIGGNKLKSDLSNGSKVDGSAMYLGAYAKKYVGNLKVTAGLGFQYGDYNADRLAVNKVASEKAESVMKYSDNYNDITYDIYLNGRYSHNIGDNLFLEPYATLSYMYIDQDGANEGSKALAIETDSKSFDYTVGKVGVDLKKVIPHEKGKSTVSAGVSYTKILDGAEEKYITGKFKNGSNFDILIAHKNKHSIGLNAKYALELENGIIFDVKGTYSIERDSHNQSGKNRTKGEWIIGTGLGYKF	1114
uniprot|V9HRA4|V9HRA4_9FUSO Uncharacterized protein [Fusobacterium ulcerans ATCC 49185]	MIEKIMKAVKSGNKKRGRNITIGAVVGMLLSCTVAMGEDPPDTEEVGLNITNNGSGIKIDKVFPDNTLKGNTYTNNTEISADKTTGTERVSGIKIDGENKKTNLTLKNNGLISGKSSVERAYGIIVENLGANSKFNFINNGALLGETTSSKQGGYGIYIGSNLGSSTLVNNGLISAKGYHTTGIYVLETRIETLNNNGLILALGDDSGYGIYIHQRGFVKAIENKGLILAKNTGIFLMTLKDYGDTDTLINEGAILGAWEGIRISSGINGDASVMTNRGIISEENSAKECIGINISVGNGTNDRVGTLTNDGLISAKGTDASSGIKTQYSGRVGNLISNGLIISNKIGIRSTSGAAATNRGKIGNIVNNGAISAETYGIAAGPTDDKGGFIDKIVNTGVIYGKTNAIKKEAGTDVEGEIESTINYGILVNGANNDVFDVSGKTLKNYGLTIKNDGAEVTVGTDTPPDEIIVGYKRTVENGIAKDTEIKRKLTIKNAEIIDDSASGGTPLKEITTGTGTKSFEFLSENETEYDNSILNGMDNTLEISGAEVNREVKGSIINAYGNAVIFKDANQKNLTLSGTIVNGGIESGTVAIQGSEGADTLILQSGKVEYSDKTTGSQNTIVNGDIDMGDGKNSITLKTDTIVNGSITTGKDNDTLIIESGAISNGNIVMGEGNDTLTIGSGAIINGTLNGGKVTTSAPSVPITTFATENNTLNFGTADSPSKEETRVFYDISGFESININSKVTFYEKTVKADDGTAKGLEVTGVNDLTIGKNGVLTLRIDGANSNSHALSSNTDTGTIKSEDGGKLLLALNGVGNTATVSFGGLELDDSLKTGHEADYQRDVTLETTSVLHSVKRGTGTNDLEITARVNLPYSPNLRYEKLNKIYHSIISVEDLLGNFNVDDEGLVLFLDYLNNIYTGSPYSYSSELSRKSAGMFRDIVVDNIFRPEKDKWMIYGGLTHIDGGTKDTYYGKGYYTTDIGSSDMDADTKITGAYMLGEYGVSDTLTSGVVIGGNKLKSDLSNGSKVDGSALYLGAYAKKYIGNLKVTVGAGFQYGDYDADRLAVNKVTSDSAESVMKYSDNYNDITYDIYLNGRYSHNIGNNLFLEPYTTLSYTYIDQDGANEGNKTLAIETDSKSFDYTVGKVGVDLKKVIPHEKGKSTLSAGVSYTKILDGADEEHITGRFKGGSDFDILVAHKNEHSIGLNAKYALELENGVIFDVKGTYSVERDSHNGSGKNRTKGEWIVGAGLGYKF	1255
uniprot|S2L1P0|S2L1P0_9FUSO Uncharacterized protein [Fusobacterium ulcerans 12-1B]	MRKGDIEKSLKRFLKRKVSYSLSLLIAFMITGGISLGAGITAEEIQETKSDLLTRIQTEREEIKRKIAENERLIKEYNSDFVELVRKGDFYSKPLFNSTQIFFTYQYLDNGKMKDRTDKEFAETIDAINKHYGTRSGRSLLRSSGNIGKDKIMSGNGVAVDNESFSETINLGANIKSLNPELPIIEPNINVSVTTPTVNLGGLPGTVNPVVPVISSITAPVIIPPTAPMGASVSVATPSAVAAISVTAPTITTPNTPEDKNIEVAPITAPKGFTPTIIITPNKPGAPQVIVPQDFTPPVISFNGTGFGQGSAIDMPKSNIIIQNYDTYTTDTPVIITTGSAGTTWTGGTITAVTNTNGSSYPATPGTYQLAPGSTTTLLNAFINELRDHNANIGGEYVMKDAGGGNTTKIFLSHNPAGVGGIGGSYHGINAAGERRAVFSGKLELQGIAATNNTNVLVGVEHQLWNANCHVGAYSVFENRGEILLSSGNNIIGIMIDTETSPNAGSARHKTINTGKIIINSQNSIGIDFGNYVNNYLLVDVSVGNIEVNGENNYGLRMNDIHGNTYFDNGVTITSGLNSSNAATKITVGGKNNVGVSIAKYLSSAANINPIANISNLNIEVTGENVVGFLRNANYSANNINDMLLNSITMGTFSFGAGAKNSVLVRSDKYGIQISKDISSTLGSTGNIFAQATKTGKIINNAKLSSTLGSFTGLLSSGTTGASVENKGTVEITGSGNNNVGIGVLDTAIGSNSGTVKVLGTGNNKSGIYNTGTFTISNGSNIEVSGEASSGIYNESTVNISGTVALKGTAGTTGIYSNGGTITSTSGNALSISIDDTSNPTTKGLAVYAEGGANVTLGAAKIEVKNGAAGVAAFGAGTSISLIGSELKYSGEGYAAYSDGNGTINLTNAKLELSGKATGVELDLLAPKVTLNGTTITMMSNDATVANLKNATGLLSNSLKSTVEANLGSGVSIVDGFDGVNTFDKYKIATVDGGDLTIDADMDKYSQNDTTTGYFYSRRFLGQRLNLTVASGKTVTASTDTAYATTYFNNQVVGLEMNSSKAATSATDAQINLLANSKVIADRTDAGAGAIGLYMNFGKVDIAAGAVVEVEKGTSGGNIVNAGGVGVYAVNGSTVTNAGEITVAGKNAIGILGMAYREQPVGTPLVDEFGSTGIFTNQGKIEITNNQDIKLDGTGTIGIYAYNNSGGSSANSKATNTGTIEVGESTAANAAIGIYGDKSLIANSGNIKTGKEGIGIYGIKSSTISSLGTLTLGADGIGVMVDGTSNITATSVILAAGSGTDVNGKTGIFYKGTGSESQSIGIAIDASAFDKGTAVFVENMNLSSGGQIDVGKDGVGIFLKGNTSANTATNTGIINLTGTKTGAVGMYTKIGKIINTGTINVNNSTHIGMYAEGSGNTVANGNIINLNVNNSTGIFVKDGAKAELNIGNTINFIPGTSDSLGVFAYKGEVEFKDNILFSNNNENKNIYVYGKDATVGIDPVKTVTVDGVGTPTTAGNKTVGIYLENEATGSTFTSNTTGQLIVRNEAVGIYSKGNNTLNVNVTATGEKTTGVFIDGGSTITGTVTARGASGVGAVGVYGSGGAVTIGAGGLTLNTDTDKGTGMYLADGAYASGGKITVNNTATVDNIGVYYSKGTASGTVTNGAEVELTGNKSIGIYAADGINLVNAKNITSTGGSNNIASYVGGNSTLTSNGNITMTGTGGNIGIYTGKGSGINNGAIDLTGATGTSSAGMVAKTDASSDTASVENKNTITVGSNLGMYVAGNGTSSGKNTGTITATTGTGVYVDGAAHSFNGTGGTIASNAVGIYLKDTGANKITAGTLNIGSGGVGVFGENAKIDFAVNVTGAEAVGVAAESGTVISGNITTGQGSVGAYVLDNTVSFNGSVITTGTNSSNTSIGVLLANTIGTYTMNNVTVNAKNGVGIYLGTGANLTHNGTVTTENGIGIYVANGTTLTTGITVLNVKNGGTGVYIDQGTANLGTTGSLTFNFSSGGGIGIYNNGGTMNIGSNITVTGSGFLAATKDGSLTSSGTLNIGTGAVGLLGEYGVATITPKEIRNTASGIINVTSGGIGLAAIKSGAGPGALVTITNAGTISASGQSAGNDPSIGIYTDTANVVNTGTINVGANGIGIYAVFNGTGITVQNNNVKMNGSNGIGVYLKDGAALASGNSITGSGSNNTGLVLENTAVPASVGTISLGADSIGVMATGAAAIGIINGNISVGAGNNAIGIVATNGANVTLSAASTVTTGANGIGVYVNTASTAVVNDASKVSVGTGGVYLYSNGGNLSFAGNLVVNDQIGIAANGGTVTTLGATSITVTNGGIGAYIKGSVPTLTGTAINLQSGTASKYSMGIYYDGVTGIGTAPTINQIGNYTIGMVLNNSSGTASGVNISGQNQIGIMAQQGSVLNAGGTVTIAGDKNIGIYGENSNITAGSGIFVGNSTYTTDKSSSSIGIYMKGGTYTGSGNVTVKENSIGIYGDQMTGGSITHLGVGNVMTLEDNAIGFYGTGTSGNMEAEFTGGTTGGNGTIAFYGKGINMKVTSDISLGNNTAVGIVSQGTGNVTYNGAISIGEKSIGIYKADGAGVITTSAENWNIGKGGYGIYAKQSGALASTINNGASMILDTSAVGIFSDGKNKVYNSGNITVGATDLGPSGDHSKTDDHLNSVGMYLAGGTIAENTGTITVNHDHSVGVYVTGTGSYFTNKGAGMLNIDGGGVGILVKDGGIALNEGTITLGTNLAACGAETVGMAAFNGGRILNTGTINVNAGVGMLVETGAILDNTGVLNVTGGVGIQGAGTVINKGTINVSGSGTATNLGGSSGPANMGAVKIESDGTITINDQYVAIGGTLNAAGAIVVNGAYVDVTTGVPMFNTSNVTGEVKLLSNFASTGNGISYLFQNFLNTAAGTVSGSKLTTKTSPLFVAKITTDGHLAVAKRPYADLTIGEQFDAMDKGLDNILKNSGGSGRDAEILKGLNEYLDGLAADQFERETSQKLSEFRGDIYATIQGRMQDINRAFDNSFYELESSYNLTKDSSKYSVIYTDGNYKDSTLGIDDYDYKVMGLLYMKEKEGAEYGSKYGYTVGFAGSKFDFDDGGSKEDVYSLRVGAHRVKNLSEEHKVSWLSRIELGYNRHIAKRKLNLHETFENKGEYNTYSVALDNRLAKVIYTDLSRQLDVYADLDLEYGRIDDFKESAGSKGGLEVQIKDNDYLSAQAGAGVKASQRIYAGNDISVKVTADVKYAYEFGDNYDGNKARLKNGEEGYYSLITPEEREGKLTGKIGLTVEKANHMGVTFEVEAADESHKKDSSIKYGVRFNYKF	3331
uniprot|H1PZ51|H1PZ51_9FUSO Uncharacterized protein (Fragment) [Fusobacterium ulcerans 12-1B]	GIYASGNNITVSSIISSSITAAPNAVGIYMDGDNTSKTSGLMNISLSSDTGGKMGIGAYYKGGAFADTGTMKLSSTSTALSGSDPVRPIGLYYGTDSAQNKTDIEIVSGSDEIIGMYGSTLAPFTNSGNITLDAKGIGAYFIDTDVANSGNVTVNIADGYGMYFKGGDSSSTGTITSTGNNSVGVIVTKAGSSFTNNTGGIINSGGSSSIGVYAENGATFTNAGTLNSTLAGGSIGAFAKGSTIENTGTIGSHYLGLYGKDASTINYTSGTLTVNSGVGILADGGSSVVNLNGGTITGTANITTSVVGKNTGIVNLNGTNISQTGSGTVGIVLDSGSSTLTSGNISVGAGGTGIYAENSSVNLAGYSGTIAMGNQGIAMYSKDSALSSGTLNVNYTNTAKGVGIYYAGTNPVTNNITVNHTGDNLVSIFADGISLTNTAAQTINTDGIGIYGDNGAAVSNQGTLALSGDDTIGIYLDGASSTVTNMGTITGTPSIVGNKIGVYVNSGDITGNTAYNFDIDGGIGIYLKNNAVSYTGTMSVTGDSTAANRTIGIYVDPSITGTLGAKINVTGEDALGIYLAENLGVAANITYNGELNITSSSTANKGIGALLEQGSTFTLGAGGKVDIGGTNNMGFYVENGANLNVSGGTVTNTAAGIFAYLDNGNLHFTSGTPVNINFANVIVSGALGNILNDTAITVGTSGLQGDSGATITNSNLGTINGNVINAKAMVGTGVGTTLTNAGTINLTGNTSIGMYTENFAVGTSTGHVSVGDKSAAYYVGTDGTMNISGTASVGEDSTLLFGAGGTINYTGADIVMSNKSIALTLSDSASLVDFNNREVTTGTEGTGIFLTGTGDISKVTNLDKLNVSNKSTGIFMDNNVALNTGIKIDLTGTEAIGVFTTNNGNINYSGNIDSSTVKNKGIINTGTGTTVNSGTMKLMGDSSIGMYSENGTMINNSLIEVGNGAYTGLVLNSAVAMYGKNVTSVSNTGNIEIGKDAVGIFGENTVVTNSNFIQSTGAKSTGIYGLQGSASNTGSIVLGDSSNGIFVKNGTLITNTGNITVGNTNSAGIYGAGTTSVDHNSGTITAGKESVGIATENGNITVANGAVINVGTDSSYIYSASGTGTNNTNLSLSDHSIGMYTKSGTMINNANITVGKSTVVSGLPPKISVGMAAESGIVENSSLGYIYVPDDHGVGMVANDGGHGINRGNIKVDGKLAYGMQATKYSILENYGLITVDGANSRGMAATDNSIVRNHTTGTITVNGADSEGIYADYKATVENYGTINVNGAGRTGIYLGTDGVLLNKGTINISGGEGVVEGSGSLTNVGDITINGPTASIDGVTITNTGTITVNGVLDFGTITLGSTAGHIGTINAESFNKGQFIVLPNVTQGSNHDMYTVQYLNGITNVPNHGSITAISHSVSFIADVQKDDTDPNLIRIVMVKIPYKKLLSGTEAIEFGKGLDEIYAGAANKELEMFDALDMISDKDELGATFDNELRGNVYANIQTRMLDINEVFTTSYENLKNNRLYSRETLKIGAIMTGGETKSKRAGVEDYESKSLGTMILKEYDHMKYGRISNWSVGFTQTKFDFDPGSKETVYSLNAGVGFEDYIKDSKNLKYYTRGEISVNHHETDRKIHLSSGTYENTGKFWSGTVEWKNKLRYDIPLDSERINLGVFGTFNLGYGKFEDFKESGDGIELDVQSRDMYIVRPGVGADIAFNKYAQSGKYSLIGKATAEYELGKVYDGANKAKIKNTDAGYYDLEKPKKVKDIIKIGAELKYETREGHSIGFEVTRQEGSIDATRYGVNLMYRF	1811
uniprot|H1PQ20|H1PQ20_9FUSO Outer membrane autotransporter barrel domain-containing protein [Fusobacterium ulcerans 12-1B]	MKKRIFWGQLIAALLYIGNTTFSQTIWTDADFTTPKGHTWVNSGNWDYGGDVHIQNVNEVIFESNMSGKPNTGVLSIEIGGKLTADGMVIVNQLGPTTGDAVLVTDGGKAYFNGGLTANIMNSNNDYYAIGVIRGNSQLHVKGDTNINANFEKGYGLYLGEGTTNSFSKNDSGNGSVNIYAGKIGIYSLGNTDFNQDVNISLNSNGATGIISNTTNTLSTTNFNGFVTVENNSISDNTSTAYGVAVSNANGILNLNAGGKIVFGDNYTNGNEIGIYANKGIINITGDLTVQSNSGGIQAVFYTTNGGRITAVDSVMDLKGNMYANNSSEITVAMNSGSLWEGASYIGNGSTVDIKMTGSKWKMTEDSTVTNLDILSGTTVYLNAAPDYSNFIGRTLTITENYHGNGGTIVFNTQLEDDNSVTDKMIVEGDTSGTTKVRVNNMGGRGAHTENGIELISILGISDGEFVKDGRIVAGAYEYFLNRGDGITTDSNNWYLTSTIPSIIPPPVTPPDPEEPLDPIDPEILDPPLGPELPNVIEPIYRPESGSYLANARAVNSLFIHTLHDRLGETQYTDALKNGEQVSSIWVRNVGGYGTFRDGSNQLKTRNKKNVIQVGGDIADWSSNENNRYHLGIMAGYGFNHSKTESNKTSYTSKGETEGFNLGVYGTYYANENDKSGFYADTWLTYSWFDNEVRGDELEREKYKSQGITASLESGYSFKIKSDDSDRKTYYIQPKAQIIYMGVDTDDHTEANGTKVETKGDENIQTRIGTRVYVNHFNPADRDNSKEIQPFVEANWIHNSKDVNVSMDDINNKIKGTKDIGEVKVGTEVKLNPSFNVWGNVSHQWGGSGYRDTKVTLGIKYSF	863
uniprot|H1PXH9|H1PXH9_9FUSO Uncharacterized protein (Fragment) [Fusobacterium ulcerans 12-1B]	KNTGTITATTGTGVYVDGAAHSFNGTGGTIASNAVGIYLKDTGANKITAGTLNIGSGGVGVFGENAKIDFAVNVTGTGAVGVAAKSGTVISGNITTGQDSVGAYLLDDTVTFNGANITTGTNNSGTSVGVLFDSTITGPYTMNNVSVNAKNGVGIYLGGAGMTLNHNGTVTTEGGIGIYVKNGTTLTTGESTLNISNGGTGVYIDGGIANLGTSGNLKFNFGTGGGIGVFNNGGTLNLGNNITAIGSGSLAATSNGSLISSGNLNIGEGGTGLLGTYDNGTTILKNITNNGGTITAHTGGIGLAAIKGTSTPTAKVTINNSGIINANGISNGVNPSPSIGIFTDVADVINTGTINVGSNGIGIYSNHNGVLTSVKNDNMKMTGTDGIGVYLKGTTAGLTSNNINSTGSRNTGVVLEGVTSAIDAGTITLGNESIGVLATNGTNSLIDGTISVGASSGTKSAIGIVANGGSNVTVAGTSTITAGNGGIGVYAEGAGTIVTVADTGNITVGTDGIYMYSKGAALTFTGNITADNQIGIVADGGSVTSSGSSSITAKNGGIGAYVKNAAPAFGTTAITVQSGVAETTSAPAKYSVGIYYDSVASAGIIPTVTQTGNYTIGRVLNKSTGTVSGGISIGSSGNNQVGVMAKENSNLTVTGGISVIGGNSNIGVYGKSSAIAVNGNISVASAASLTNSSIGVFIDKGTYNGTTGDISVGNNSIGIYGKDLNGGSISQTGTVMTVGNSGVGIYGTGTGNGTENINLTMTTGITLGNNNSIGVYAKNINTSVTGDIHVGTNTSIGIVSEGNGNVTYTGDLAIANKGTGEKDTGSVGIYKLNGTGTINTLAGNWNVGNNGYGIFLKQAAEQSATINNNADMTLETAAVGIFSSGKNTVNNTGDIIVGKTDVKGDHDNIENHLNSIGIYATGGTKVNNAGNITVNYDHSVGIYGDGAETRIQNTGTINVDGGGVGILVRDGAVAVNAVGGNIILGSTSAPDPCTAITVGMAAYSGARIENAGTITVNEGVGMLIGQGATFNNSGTIYLKNGIGIEGPGAVNNYGDIVILPGGNGTPGANVGVSKAEVGSVKIESDGTITINDKYVSIGGTLSTAGNIVVNGAYVDVTTGTPLFNANSVSGEVKLLPNFAATGNGISYEIEGFINTAMGTITGNKLTPVTSPLFIAKVTDKGSLVIAKKPYADLTIGDQFDALDKGLDNILKNSGGNGKDAEILKGLNEYLEGLPADQFERETSLKLAETRGDIYATIQGRMQDINRAFDNSFYELESSYNLTKDSSKYSVIYTDGNYKDSTLGIDDYDYKVMGVLYMKEKEGTEYGSKYGYTLGFTGSKFDFDDGGSKEDVYSLRVGAHRVKNLSEEHKVSWLSRIELGYNRHIAKRKLNLQETFENKGEYNTYSVALDNRLTKVIYTDLSRQLDVYADLDLEYGKVDDFKESAGSKGGLEVQIKDNDYLSAQAGAGVKASQRIYAGNDVSVKVTADVKYAYELGDNYDGNKARLKNGGEGYYSLITPEESEGKLTGKIGLTIEKANHMGVTFEVEAADEGNRKDSSIKYGMRFNYKF	1568
uniprot|C6JPJ2|C6JPJ2_FUSVA Autotransporter beta-domain protein [Fusobacterium varium ATCC 27725]	MRKNEIEKSLKRYLKRKISFSFSLLIAFLITGGISLGAGITSEEIQETKGDILTKIELEREEIKRKIAENEKLIKEYNSDFVELVRKGDFYSKPLIPSTQVFFTYQYLDSGKTKDRTDKEFKETIDAVNEYYGTRAGKSMLKSSGNIGKDKVMSGNGVVVDNSVFREEIDLGANIQLLEPEMPEINPNVSVNVSTPNVVLGALPGAVNPVAITIPNISINQPGIPSAPSGVSVSVLPPSAVDKIEITAPVIPTPTEPTEKNIVINLPAAPEGYEPTMIIPPAAPSTPTIVAPVEFTPPALDFVGTGFGQSYGIGSVQNGAKRGGIDSNIVIENYENYSTPLNSESNPLKITAGGNVTTWSNGNINASTTVEYNFSEVLTPGSTGRTNAFINELRDHNATIGGNYQMNYGASDSVYTKMFLSHNPAGRHTSDGFPSMGGGLTSGWLGQSGGAKTAKFTGTLELNGSSKINPVTGTTYEILVGVEHQLWDSQDNRDGYSIFNNTGKITLNSGYNVIGIMIDTEALNETGRTKHNNNQTKNTGVIIINNENSIGIDFGAYTGQTYLPVDVEIGNIEVNGKNNYGYRMKNIFTANNVYYDDVTVSGGAGKITVGGQKNVGLAIGKSLSSAPNPYTEAGNLNHGVLSGLNPISNFFGINVEIVGNEVIGFLRLSDYSANNTNDFIFNNQVMGNFNIGTGATNSTLIRTDKYGVQIQADITTTGTNGRGNTVAHSNGQTQHIYNSGNITVGSGLVQTTGLSATGTAASTKINVRNTGNIILGGKESTGMYVDKWTQGENTGTIKMTGSEKNAAISNEGKFNLSGTLEVNGEKSSGLYNSGTGATAINNDTVIKAENGATGIYGNGGTITLTSGKSLKITVDDSSNPATKGLAVYAGNGSAINIQGADISVKNGSAGVASFGTGSSINLNGAKLEYYGNGYAAYSDGVGKIDLTGAEIILGGNATGIEMDLNIPEASRPIKLSNTTITMMSNDAIVANLKNATGLQSSNLQGTIITALGGNININSGSDMYGTYDKYKVAAVDGGDLTIDKDMEKFSTVNTSDGYFYSRRFLAQRLKLDVAAGVEVNASTDSTYANDYFKGQVVGLEMSSSKAATSVADTQINLKYNSVDGGAKILANRNDSGGSGAIGLYINYGEINTDSGTAIEVETGSGPVNDKGVGIYAVNGSKVKTQGDIKVAGNKAIGILGMTNREQPVGTPIINEFGGKAGENTISIENSGNIELAGEGNIGIYAFNNKPSGTKADAKAKNSGNIKIGNSTGSEMAVGIYGSDATLENTGTISTGTGAIGIYADHDSEITNIGTLELGTNAIGVLANEKTVLNTTTLTLNQNGSGTTGQTAVFYKGKGTGAETQSLNFGINTQNLEKATAVYAENLNFVSNGQLDIGKDGVGIYLKKGSLDNTATNAGIINLLSGKTGAIGMYTSAGKIINNNTININDATHIGMFASGTGNTVSNAGTITLGADSSTGIYVKDGAKVELAASGNIAFTGKESVGVFAENAEVEIKDNVLFSLSNENKNIFAYGKNGAKVTLDSGKTLNVNGLGAPISTGHKTVGIYLENSSGKSSYIGNGKIEVSNQAIGLYSKGENDLVVNVEATGAKTTGIFVDKASNIGGTVTAENGAIAVYGDGGKLNIGVGTATDLTLKTTAGVATGMYLTSGAYAAGGDINVENTTANKNIGVYYSKGTGSSAVANGSKINIKDGNTIGIYAADGINLSNGSDITTVAGKTGNIGAFIGGNSRYSSNADIILNGAGGIGIYAENGQGINSAAGKIFLNDLGSTSVGMAAENTASVENLGTITDAGQNLGMYISGTASSSGKNSGVITTDKGTGVYVSGTGNSFDGSAGKIEVLTSGIGIYLENTGSNKIKSGILDIASGGVGVYGDNAKIDFTVNSSTSTGAIGVTAKNNSVISGNITTGTGSVGAYILDDTVSLNGAVITTGVNTSDTSVGILLDKGITSTYTINNVNVNAKNGVGVYLGNDTGTFTGVDLVLNGTVKTEGGVGVYVTEYSTLTTGNATLNIDGGAGIYVDKGTANLGVTGNLTFNFLAGGGIGIFNNGGNLTLGNNINVTGSGSLASTSNGSLTSTGNLNVGNGAVGLLGEYDSGTTTPQSISNSGNITATSGGIGLAAMKGSSLPGAGITITNSGTITASGKSSNNASIGIYTDIADVVNTGQINVGTEGIGIYSSNNGTALSIQNDNMKMTGTGGIGAYIKGAITGIVSNNITSDAGASNNTGVILENVTGAPLNMGTISLGADSIGVLAKGTTGTVNGTIGVGNGETSIGLVADSGSNITIGTSANISAGDKGIGVYVNGASSSVTINDISKINVGTDGVFVYSKGGNLTFSGNLVADNKIGIVAEGGSVNTSGSSITAKNGGIGAYVKSSAPSFGTTAIIVQAGTSDKHSIGIYYDRVTSVGTVPTINQTGNNTIGLILNNSSGTLAGTTIGTTGSNQVGIMVKGTSSNVGVTGNIDVSGDKNIGVYNEGGALTTGGAVLVGASSSGAQSSIGVYLQGGTYTGTGAVSVGANSIGVYGVNVGNISQTGAPISVGAGAVGIYGAGRGTETMTVTAPNITVGTDKAVGAYGKDINMLVSGNMSVGAGKSVGIVSSGNGNISYTGDITVYDKGTSEASIGIYKAMGTGVITTSSGNWNVGDGGYGIYVQQVIKEEGKADIITSNTATINNDADMVLGEAAVGIYASGNNNITNNGNITVGATTVPGGNHTNVAEHKNSVGIYLASGSKAVNTAGTTITVNHDHSLGVFGTGAGTEFTNNGIMNIDNGGIGVLVRDGAIAINNGTINLGGTLAACEASTVGMAAYAGGTIINNSVINVTEGVGMLLSVGSELVNDGTINVVNGTGIEGSGKVVNRGNIYVTGTGKAEDTSGTSSTANIGSVVVDSKGNITINDKYVAIGGTLSTAGSIIVNGAYVDVTTGTPLFNAHSVSGEVKLLSNFASTGNGRTYLIEDFVNTAAGTITGNKLTPVTSPLFIAKVTSDGHLVIVKRPYADLTIGEQFDALDKGLDNILENSNGMGRDAEILKGLNEYLDGLDTGSFEKEATRTLAELRGDIYATIQGRMQDINRAFDNSFYELESSYNLTKDSSKYSIIYTDGNYKDSTLGIDDYDYKVMGVLYMKEKEGAEYGSKYGYTLGFAGSKFKFDDGGSKEDVYSLRAGVHNVKNLSDEHKVSLLSRVELGYNRHLAKRKIELNKTYENKADYNTYSVSIDNKLSKTIYTDLSSQLDIYTDLELEYGKVGKFKERAGSNGGLEVQIKDNDYFSAQLGAGIKAHQKVYAGSDISVKLTGDVKYAYELGENYDGNKARLKNGGEGYYSLITPEKQEGKIIGKVGLTIEKANHMGVTFEVEAADEGHRKDSSIKYGVRFNYKF	3388
uniprot|C6JPI9|C6JPI9_FUSVA Autotransporter beta-domain protein [Fusobacterium varium ATCC 27725]	MIEKVMKAVKSSNKRRGRNITIGAVIGFLLSCTAVMGADDNYLWIKEDGGTIQFTKEKDTTGSGTDWGKTNPYTENNWNGSTYINNMTLSSSENNGKDANGKDISYGVRFSEDMTGLEFRNNGSIMGIGGDVTYGIYNEGTITNLINNGSIESSDGYGIYNEGTIINLVNSGFISSSDGNTAIENNATIKKLINNGSITAEGDVISSHDTIGNLLNNGSMKTSGGSGISSNADIETIMNNGLIKGSIYNQSNIISLENTGIIYEKSDEPIYNEGGTIGTANNYGILATQGNSVVYGSSITTENNYGLYITEADGKITVDDTKSKDSVEIVVGYDKDGKEITKSMTIRNATLNGDSGEATETVSFEFKGEVGEFDNSILNGKNETLKVSGTGNQITDSIINAYGTAVVMNENMSTLILDNTIVNGGISKDDGTVSPVNIAGNGNTLTIQGNSIINGGDTVITVSGEKNALVLEGNVKINGEMKSTGTNNLISLNGNAEDGMNILHNISGFTNMNIENNVTFFEDIKVTGTETVTVHKDGVLNLRLKRSEDTKDEEIPIGVHAFSEREGKHEMTIKGTSEGEAGTLNFITNGIGKKIDVDMENIELENMLIKASSIIDKAEIDGDYIHLGAGSDLSGIVNPKVSKYDSLNGIYKSLYSSTDENIDALRDMLSMTYLGKNYDYNNATDEEQLKALMSYLDSIYTGTPYSVSSELSRKSMGMFRDIITENQFRPDLNRWLVMGGLTHRDGGTKDSYYGQNYHGFDTGTADVDVDMKLTGAYALGKYGYSENISLGVTAGGNRSEAKLPMSKVKGNSGYVGAFAENYRGNLTLKAGAGIQYSEYDANRATLGGHSYSDKYSDMTYDIYLNGRYSHNIGENLFLEPYGTLSYTYIKQDSADEGSKVLAIETDSKTFDYTAAKVGVDLKKVIPHEKGKSTLSTGVSYTRLLTGSDEENITGRFKGENATDFDILVAHKNEHSIGLNAKYTLELESGILFDVKGSYNVERDSHNGNGKNRNKGEWIIGAGLGYKF	1027
uniprot|F8WVD0|F8WVD0_FUSVA Outer membrane autotransporter barrel domain protein [Fusobacterium varium ATCC 27725]	MKKGDIEKSLKRFLKRKVSYSLSLLIAFMITGGISLGAGITAEEIQETKGDLLTKIQTEREEIKRKIAENERMIKEYNSDFVELVRKGDFYSKPLFNSTQVFLSYQYLDNGKMKDRTDKEFKETIDAINEHYGTKSGRSLLRATGNVGKDKIMAGNGVAVDTEVFRETIEVGANIKPIEPELPIINPSVSVNVSTPTVNLGALPGTVSPTMPTMPTITAPVVSIPSSPSGVSVSITTPAAVDKITVTAPVITTPTTPGDKNINVSAPATPTGFEPTTVTAPTAPTIPVIVPPTIPSFASNVASSGNGTDNHIDTRTLSNGVIEMVAIKGGNFNLVRNTANTWTYEYTGYSGANVWAQGGNDAKSDLHANVGAGLTWNSLARTSTASSGSQLGFQKLVGSGTQSTMLSNATFLYTRGMENAASNLGEFVHMDIHGAADPTSQRAGLDTGTNGLSNKADILAAYDDAGNNINWTYGTTKNTTAASARYTWINSGKIVIEGGNTSLTNHYDHSSAGRKAIAMNTGEVIFQPYFNGTNYYQKYTSAFVMSLDGTGVHHIMYNGPTGSIKTYTQTASIFLSGSSGTGRPLSIVNRGTLEMYGENSAGIFLKTGSDNDLYFATDNFAFNSATNTVTAGSYKPLKLFGDKSIGLYGAATSGSTIGNFAVDIGETGKGNQNFTTSTASGTTNGTNLTDYNINPSGGTNTNIEGSFGIIANAAINLTSHQIRIYDKTENNVGVYPNADVALNIGGGEISLNGGSGNIGVLINGKGSITSTGDISLTNGIGNMAVYVKGASSGIAETVTVNKITAANTEDSVVVYGESGAQITAKELNVVSKVGANPTTINGKDTGAAFASGANTVITINRTATPGSANISITGSKLSDADRYVGFGVMATNGGVVNAKNNYIKVTNGSTAAASIGTNSNIDLSGGTVEFDGSGYAVYSDGVGKINLSNSKMILKGKATAFDVDMLAGTPPVTLDANSRIHVESNDVVVFNLKNATGLSTTGLEASITGALGTALGGANLSDLIVAGGGIDKYKIAAVDGGTINIGNLDKTGVGALGETQAQEDGNFYYNRFLGQRLVATATGSTISAILDNTQASKFNNQVVGLEMNSSKLATSNTEAGINLVNSTIVADRDGVGTGAIGAFINYGVVTVDGTSSIKVEKESNAANAQAVGIYAVNGSTVSNDGSIEVGGEQSIGILGMAYREDSSKVPIVNEFGSLAVGQGKADITNNNKITLDGTGSVGIYAYNNNSTGAKGDVLVTNTATGEIKVGHSSGSNAAIGIYGDKATISNLGKVSVGDGGVAIYAKNGTEVTSLGTLDLGADGVGVMLDGTSDLTATTVTVTSNNTGTLGKTAIYYKGTGGETKNIGVAVNALALDKGTAIYTEDMNVSSSGALSIGTSGVGIYIKGSSTNTGTNTGTITLGTGKTGAVGMYTKTANILNDTTTGIINVNDASQIGMYAEGSGAKAINQGTINLNVDGTTGIYVKAGAVTELNTGNKIVFGGKSSVGVFAENSSVNFKDNLTLTSTNENKNIFVYGKDATVGIDSGKTVTIDGVGTPTTPGNKTVGIYLENVSTGSTFNGTGKLNVTNEAVGIYSKGNNTLNVDVTATGERTTGIFIDGTSTISGTVAATGTATAGAVGVYGSGGAVTIGAGGLVLNTNSGRGTGMYLTDGASATGGTITVNNTVAGTKNIGVYYSKGTASGTVTNNSVISLIGSESIGIYAADGITLVNNSNITSAVGQSDSIASYVGGGSQLTSNGTITLNDTSDGIGIYTEEGKGINSGTITLNGTAGSMVGMASEAKAGKTAVVENTNVITAGNNLGMYIAGAGASSGRNTGSITATGTGTGVYIDGSGNSFDGTGGTITSNAVGIYLKNTDTNKITAGTLNIASGGVGVFGENAKIDFAVNVVGTEAVGVAAKTNSVISGNITTGQDSVGVYVLDNSVSFNGANITTGTNSTKTSVGILFDAGITGTYTMNNVSVNAKNGVGVYLGGAGMTLNHNGNVTTEGGIGIYVPTGTTLATGTSTMNINGGTGVYVAGGTANLGTAGSLTFNFLAGGGIGVYNNGGTLNLGNNITVTGSGSLAATSNGSLNSTGNLNIGEGATGMLGTYDGTMGGPQSITNNGGTITAVSGGIGLAAVKGATNPGFPVTINNTGTINISGISSTNTPSIGIYTDVADIVNTGTINVGDRGIGIYSSHNGVMTSVQNNNMNMTGTDGIGVYIKGATSGLTANNITSTGSRNTGVVLEGVTSNINAGTVNLGNESVGVMATSGTTSTIDGTIIVGESSTSKSAIGVVANAGSSVTLAGTTAITTGKGGIGVYAQGAGTTVTVPNTANITVGTQGIYMYSKDATLNFSGNITANNQIGIVADGGTINAMGASTITVQNGGIGAYVKNAAPAFGTTTIDVQTGTSSEYYSIGVYYDGVSSIGTAPVITQTGSYTIGMVLNNSTGTTAGGISIGGSGTANQVGVMAKGNSNLTVAGTVNISGGDNNIGVYGENSIITVNGNVIVADSSTCVNKTTSSIGVSINGGSYTGNGNLSAGNYSIGVFGKGMAPGSVITQGTGTETMAVGTEGVGIYGEGTGGTITANMSNITVGTGNAIGVYAKGMNSVVTGNMRIGANTSVGIASEGNGNVTYTGAITIDDKGTGINDTASVGIYKVDGTGTITTSVGNWSVGNSGYGIYLKQTAGQSAIINNNADMTLGTSSVGIFSNGANTVNNAGNITVGSTNVNGDHNNTQNHLNSVGMYISGGTIATSSGTITVNHDHSVGVYGEGAGTSFTNTGTINVDNGGVGILVRDGAVAVNAVGANINLGGTLASCGAVTVGMASHGAGAKIVNNGIITVNQGAGMLVGVGTTFENNGTIVVNNGVGIEGIGSTVNAGHIIVNGGAAVGSGGLATAQVGAIEIKPDGTIKINGNYTSIGGTLSTAGNIVVDGAYVDVTTGTPLFNAHSVSGEVNILPNFAATGNGRTYEIEGFVNTAMGTITGTKLTPITSPMFVGKITDDGKLVLVVKDYAGLTLGEQFDALYKGLDNLIDDTNGQGRDAQILKELNKYLGNFHGDEFEREASKKLAETRGDIYATIQGRMQDINQAFDNSFYELESSYNLTKDSSKYSVIYTDGNYKDSTLGIDDYDYKVMGLLYMKEKEGTEYGSKYGYTVGFAGSKFDFDDGGSKEDVYSLRVGAHRVKNLSDEHKVSWLSRIELGYNRHIAKRKLELNKTYENKGEYNTYSVAFDNRLTKVIYTDLSRQLDVYADLDLEYGKVDDFKEHAGSKGGLEVQIKDNDYLSAQAAAGVKASQRIYAGNDISVKVTADVKYAYEFGDNYDGNKAKLKNGREGYYSLITPEEREGKLSGKIGLTVEKANHMGVTFEVEAADESHKNDSSIKYGVRFNYKF	3391
uniprot|C6JL67|C6JL67_FUSVA Autotransporter beta-domain protein [Fusobacterium varium ATCC 27725]	MNKNNIEKIFKRFIKKRIGYSLSLLILFLITGGISLSTETITNLELEKEKIKKEISENEKIIKKYDIELVDLIKKGDFYSKPLFNSTQIFFSYQNLSTGKMKDNTDKEFAETIDAVNKHYGENILNSGKDLGKDKVIAGNGVVVDTTTFKEEIEIGANIKPVEPQFSPINSNISVNVSAPVINLGALPKSLTPAIPVISATTAPVINIPLLSSGINISIVPTEAIDKIDITAPAITIPKVPTEKNVVVNPPATPNGFEPTIIAIPVPPTVPVLNIPAVTIPNISTASSGNGDGSWYWNLSGSNGTISQVIMTSGKWDISVAGNSYTDGFSSEITDYSAHFAAPYGGTPIVNQTYSGFSNSGQMGMYRIVGSPYTLFGENTEINIDASARSKSGSVRQFIHFDPHGDKSMDSIDEIIDATDAERQEVKDIQAKYKTSYLAPKHMMLSMKGIINVTGNTINVVGLQGHYGPPYANPYIIHSGKINITGNNNVVFAYTPEHQNESRDSIISNYDSGEIIINGDENFVMVYDKQTITQSHSFKNDGKIEIENGNKNVGVYIKRSARGGTLDLIKPIIITNGNENIGIVHKNETYNQLNPQSVIKVDIKNGNKNIGLLEEMTQKYTSHEFNISGGTDGMAVISTNGVLSIGSGNISITGGNKNIGLITIGGNIISDGNIFMINGSENIAALAKDGNSISVTGNVSIGSSSPVTNSIPFYVTDTNSKIALSDDKLSINLSGDSIGVYSSDNGSFTANRTSLIHSGIGFGNGILEPIAPVNIYVEGTTISEVDKGIGLFANAGGKINTKNTYVKVKNGSVGIASMGTNSKIDITNGIVDYEGNGYAVYSDGNGHIDLTDGEIILRGKATAIELDLSKPNPITLTGAKIVVMSNEAIGVNLKNAGTLNIGSLESNIETALGGVKITSGTDGTQVFDKYKVTVVDGGTLNIDANMDKSDTNTASPGFFYYRRFLGQRLNLNVLNNIEVKSEIDSINAASYFKGQVVGLEMNSSKSAGSLTDTQINLGTGSKITADRTDTGDGAIGLYINFGKINLAANSKVEVETGNNIVNDKGIGVYAVNGSMVSNAGNIKVQGNQAIGILGMAYREDALNNAVVNEFGTGGIFANQGKLDIINDGDIILDGTGTIGIYAYNNNINGANTDAKVVNMPTGNIKVGNSNNLNAAVGIYGEKATISNQGKITVGDGGIAIYAKNDSNIIDLGSLNIGSDGIGVMLDGKSDISAASLTLTGTGIDINGKTGIFYKGTGNESKNVSININASNFEKGTAIYAENMNILSSGTLNIGKDGVGLLLKGTSANIGTNAGIIDLTADKTGAVGMYTKTANLLNSGTINVNSFSQIGVYAEGIGNKAINEGAIHLNANGVTGIFVKDNAVGELNTGNIISFSGKSSVGIFSEKAAVKLKTNLNFINKNENKNIYVYGKDAVVEIDNGKNVIVDGVTAPMTAGNKTVGIYLENTGTGSIFNGNGNLEVKNEAIGVYSKGNNSLNINITADGEKTTGVFIDGGSSVSGTVTVKGTGTAGAIGIYGDNGKITINSPGLTLNTDTNKGTGIYLTNGAYIEGNDITINNTAGIKNIGVYYNKGISEKTLTNKAAIKLIGSDSIGIYAAGGVKLINTKNIESTAAGTSNNIASYIQGNSSLISNGNITMNSLNNIGMYVEEGEGINNGVLDVSEATGTSSAGMAAKNNTLGNKSFIKNTGTIKSGNNLGMYIAGTGINSGINTGNITATTGTGVYVDGLENSFNGTEGTITSNAIGIYLKNTGSNKITAGTLNIASGGVGVFADNAKIDFSVNAADSAGIVGVAAKNNSVISGNIKTGQDSVGVYLLDDTVTFNNANITTGTNNLGTSVGILFDSGITSNYTMNNATVNAKNGIGIYLNGTGMSLSHNGTINIEDGIGMYVKNGTTLTTETSILNINKGTGIYVDGGIVNFGTTGNLTINFLDGGGIGVFNNGGNLTLGNNITVTGSGALVATATTNGSLNSTGNLNIGTGAIGLLGQYDNGVNGNKNISNSGNITAKDGGIGLAAVIGDSLPLHTITLNNTGIITANGESPAHNPSIAMYTDVADIVNTGNIKVGNNSIGIYSNYNGILTSIQNDNMTLTGTDGIGVYIKGSTNGLISNNITSTEAKNTGIVLERISSNINAGNIALGNESIGIFAMNGTVSTINSSISVGDSSSSKNAIGIVANGGSNINLTGTSTISAGDKGIGVYAEGTGTIAVVTNTDNISVGTDGIYIYSKGAALTFTGNITADNQIGVVADGGTLNSSTFSITAKNGGIGVFLKNTVPTFGSSTIAVQAGNSSKYSIGIYYDNVPVIGTTPVITQTGSYTIGMVLNNSTGTTAGGIFIGNSGNNQIGTIVRENSNFTAAGDVKVVGDKNIGIYSEKSQILVNGDLAVLDSSSSADKSISSLGISLNGGSYRGIGNISIGNNSIGIFAKSMITGNLISQGTGIENMNVGNNGLGIYGEGSGDVIANMSNITIGSSNATGVYTKGMNSTVKGNMSIGANTSIGIVSEGSGNVSYTGSMAIENKIASGSVGIYKLLGAGTISTSTGSWSVGNNGYGIYIQQAKTENINEKEIITITSNSATVNNNADMILGTSAVGIFSNGNNIINNAGNIAVGATDIKNNNHTDSDQHLNSIGIYAANGTKINNTGNITVNHDHSIGVYAQGEKTNFINTGVINVDNGGIGVLVRNGATAVNAAGGNIILGNNIASCKTATVGMAAYGGARIENAGTITVNEGVGMLLGVGATFSNTGNIFVKNGIGIEGPGTLTNSGNITILPGGTGSATALTGLATAQVGSVIIKPDGTILINDKYTSIGGTLSTAGNIVVNGAYVDVTTGTPLFNANSVSGEVKLLPNFAATGNGISYEIEGFVNTATGTITGSKLTPVTSPLFVAKVTDKGNLVIAKRPYADLTVGNQFDALDKGLDNILKNSGGNGKDAEILKGLNQYLEGLPADQFEREASRKLAETRGDIYATIQGRMQDINQAFANSFYELESSYNLTKDSSKYSVIYTDGNYKDSTVGIDDYDYKVMGLLYMKEKEGTEYGSKYGYTLGFTGSKFDFDDGGSKEDVYSLRAGAHRVKNLSDEYKVSWLTRLELGYNRHIAKRKLNLQNTYENKGEYNTYSVAFDNRLTKVIYTDISRQLDVYADLDLEYGKVDDFKESAGSKGGLEVQIKDNDYLSVQVAAGVKAQQRIYVVNDVSVKATADVKYAYELGDNYDGNKARLKNGGEGYYSLITPEKKEGKLTGKIGLTIEKANHMGVTFEVEAVDEGNRKDSSIKYGVRFNYKF	3294
uniprot|F8WVC2|F8WVC2_FUSVA Autotransporter beta-domain protein [Fusobacterium varium ATCC 27725]	MKKNDIEKSLKRFLKRKVSYSLSLLIAFMITGGVSLSAGITAEEIQETKGELLTKIQTEREEIKRKIAENERLIREYNSDFVELVRKGDFYSKPLTPSTQVFFSYQYLDNGKMKDVTDKEFAKTIDAVNKHYGTTNGRSLLKSTGNIGKDKIIAGNGIVVDNEVFRETIEVGANIKPVEPTLPTINPNVSVNVSAPVVNLGVLPGTVSPVTPSITPVSAPIITLPTAPGNLSVNVSTPSAVDKITVSAPIVSTPITPTEKNIEIKTPTLPQGYEPTMITLPTAPTLPVVVPVNVSSPSVAGSGANPSVQYYWWNGNNGVISQISLKSGEYIINGNSGNYSVGVTGYDAEAFPGTTPSGTKPTENKVYNVPQQFFHTLLNVPYSYYGENTKIVFNSNNAKLIDLETEGIVNGNLDNRVTEGLITSATRDRLREYQSYTGIIGEDGTELLFVNKGEIEINGTGSAYFFTTSHTNGNYRTNYLDNEGTITVTGDKSIVYMHSPDTSQSKAYIYSNGPTGKIYVDGVGASLMQWAYSNLSHNRAAFVNEGTAEIRGAEAIALYMSNNSIFDNRHAAYIKKAIDLLGDKSIGMVAQNTNITNEKNIVKFNIGNKEQTIVKGNSLTSIFTNADGTPRANDPTLVEQGIGILMDNNSITKTAAQIEIGKYSYGGIGIFGKQGTIEILAPSGTSGEKSNIIISDGEKNTGIIAKGGDVKFNGDILIKGGKDNRVAVAESGKKITITGNVTAGSNDKKIEDSVILYAKDNGTVITVENDKLNLKLSGDSTGIFATSQGKVVANRTSLTLSQPDANGNIPEPTAEVNIYVEGKKDTDGKIKGLGLYTSSGGNISAKNTYVKVKNGAVGIASVGNGSKVDLTGGIIDYEGNGYAVYSSDDGEIDLTNGEIILRGKATALELDFAGGTNPIKLQGTRITVMSNDAIIANLKNAGVLNIANLESNIAANLGGVTFKNGTNGSEVFDKYKVAAIDGGTLNIDTNIDKGDTSTNSPGFYYYRRFLGQRLKINVLDNITVNASLNSAYASEYFKGQVVGLEINSSSSATGVSDTQINLGHGAKIVASRLDSGSGAIGAYINYGEITLDTGSSIEVEKTLKNENGVGIYAVNGSKITNKGNITVDGNYGIGIFGTAYRTDSSNIPVVNEFGGKAGEGELEINNAQNITLLGMGTVGIYAKNNNISVSSEKTKVNNTGNITVGDSNTSTSVGIYGEKATISNTGTISVGAGGVAIYATEGSRITDLGTLDLGADGVGVMVDGASTISANSVTLTSNNTGTLGKTGIFYKGTLGTEDQNVGVNINASALDKGTAIYVENMNVTSSGTLNVGKEGVGIFVKGNSTQIGTNTGTIDLTSGKTGAVGMYTKTANIVNNTAGIIEVRDSSQIGMYAEGTNNKATNTGTINLNVDSSTGIYVKSGATAELNGNIGFTGKSSVGVFAENATVNFKDNLNFTNNNENKNIYVYGKDAAVGIDSGKIVTVDGMGTPATTGNKTVGIYLENTGNGSTFNGTTGQLVVTNEAVGIYSKGNNTLNVNITANGAKTTGVFIDGNSTIAGTVTVKGTASAGAIGVYGSDGAVTIGVGGLTLKTDADKGTGMYLVDGAYAAGEKITVNNTATVDNIGVYYSKGTASGIVTNGAEIELTGSKSIGIYAADGISLVNSKDVISTGVGTNNNIASYVGGNSTLTSNGNITMAGADNIGIYTGKGTGVNSGIIDISGGTGTSSAGMVAKTDTAVDTATVENKNKITVGSNLGMYIAGAGTSSGKNTGTITATTGTGVYVDGSGNSFNGTGGTIASNTVGIYLKNTDANKITTGTLNIGSGGVGVFGEDAKIDFAVNVTGRGAVGVAAKGNSIISGNIKTGQGSVGAFLLNDTVTFNGAVIETGASIPESGPGANDAKTSVGILFDAGITSTYTMNNVTVNAKDGVGIYLGGTGMTLNHNGNITTEGGIGIYVKNGTTLATGTSTLNISNGGTGVYIEQGTANLGLSGNLTFNFGTGGGIGVFNNGGTLNLGNNITITGSGSLAATSNGNLISSGNLSIGEGGTGLLGTYDSGTVTAKSITNNGGTINVHTGGIGLAAIKGTSIPTGTITINNSGIINAEGISTGATPSHSIGIYTDVAEIVNTGSINVGTDGIGIYSANSGKSVQNDTMIMTGTGGIGVYLKDATTGLASNNIISTSSRNTGVVLEGVTSNINAGTVTLGDESVGVMAVSGTTSAIDGTIKVGASSSDKSAIGAVVKGGSNAVLTGTASITAGTGGIGVYAEGAGTTVVVSNAGNISVGTDGIYMYSKGAALSFTGDITADAQIGIVADGGSITASGSSSITAKNGGIGAYIKNAAPIFGGTVITVQSGIAETNSSPAKYSVGIYYDGVASIGAMPVVTQTGNYTIGRVLNNSAGSATGGISIGSSGSNQVGVMVKGNSNLAVTGGVAVTGNSNIGVYGESSAITVTGDISAASVSSLTNSSIGVFLDKGSSYTGTVGNISAGSNSIGIYGKNMVGGTITQSGTTMNVGTNGVGIYGEGNGNINLSMGTITLSDKNSIGVYAKGLNSVVTGNMTIGTNTSIGIVSEGNGNVTYTGDITIADKIKTGSVGIYKLGGTAPSIITSSGNWSVGNSGYGIYLKGQGTTVNNSADMTLGMSAVGIFSSGVNVINNTGNIVVGETDVKGDHNKIENHLNSIGIYTTAGTTVNNSGNITVNYDHSVGIYGDGSGTKIQNTGTINVDRGGVGILVRDGAVAINAAGGNIILGSTSAPMPCTATTVGMAAYSGAKIENAGTITVNEGVGMLIGVGATFDNSGTIYLKNGIGIEGPGALNNYGHIVVLPGGNGTPGANVGVSNAEIGSVKIESDGTITINDKYVSIGGTLSTVGNIVVNGAYVDVTTGTPLFNANSVSGEVRLLPNFAATGNGISYEIEGFINTAMGTITGTKLTPVTSPLFIAKVTDKGNLVIAKRPYADLVIGEQFDALYNGLDNILKNSGGNGKDAEILKGLNQYLEGLPKDQFERETALKLAETRGDIYATIQGRMQDINQAFANSFYELESSYNLTKDSSKYSVIYTDGNYKDSTLGIDDYDYKVMGLLYMKEKEGTEYGSKYGYTIGFAGSKFDFDDGGSKEDVYSLRVGAHRVKNLSDEHKVSWLSRIELGYNRHIAKRKLNLQETFENKGEYNTYSVAFDNKLTKVIYTDLSRQLDVYADLDLEYGKVDDFKEHAGSKGGLEVQIKDNDYLSAQAAAGVKAQQRIYVVNDVSVKVTADVKYAYELGDNYDGNKARLKNGGEGYYSLITPDEKEGKLSGKVGLTVEKANHMGVTFEVEAADESNRKDSSVKYGVRFNYKF	3330
uniprot|A0A250LUK4|A0A250LUK4_FUSVA Uncharacterized protein [Fusobacterium varium]	MIKEIEKTLKRYLKGKNRITMGVVVAFLLGSSFAFGDVTIKYEGSTIKILDKSGNVIEIGTVTKNSANEFTWTLPEGVDISETVKIDDTVNANNIKVNIVNNGNIDMTNSSGTTDFTGNGIVSNIPTDPSISTDSPELNSLIGNIINNGTIVGSSSSGKNSGNGIFAYSKPNINSSTGIITSNSTIGNITNYGNINGTTTGSDNYSGNGIYAFSDTYYDKPISNSLSSTIGNIINYGDITGSTGNGHYSGNGIYAYSSSYAEGDSININNSSNSAIGNITNYGKISGNSTSGTYSGNGIHVFSDTYTYPQNFSGEALSISTIGNIINYGDIIGSTNNGIYSYSSSIFFSDSVLDVSDGKTISISKIGNIINNGKISGNSTSGYDSGNGIYSYSSSISTALTASIATSNSTIGNIINNGKISGSSTAGYNSGNGIYAYSFADASNDSSTSIATSNSIIGNITNNGNINGTTTGSDNYSGNGIFAYSKTDFNSSIATSSSTIGNITNYGTISGSSNGGDNSGNGIHSYSYDGVSTIGNIVNYGNISGSGASGNYSGNGIHSYSFDGVSAIGNIINYGTISSTDQNGIYAYSETHSTKIGDIKNYGIISGGNNFSNGIYTYTEGSNAIGNVTNYGIISGSDNGIYFYSMENATIESISNSGLITGDGSGISSANVNETTMIKSISNSGVIMGKQRGIDLLHSKITVYNNYGLVIGQTPVLVDKDGSGTNTFSEPAGQGMAITLESDGSIKTNGITSGTGGSTGIYSIINTELKNSGKDAYDNFEGTQNNKIINGAGVNSGTVTIEADKNFSLNGGIINAYKTAVTVKNGASFTGTDVTINGGGLDGTALVISGDSGANTVNISGNSFINGDIDLDTGDDILNFGSAVSRTVGNDNINLFHKISNVENININQKVTAFETSEITGADKINIGKNGELILRIDGANSNKHALSNGNNSSGTIDSDGGKLLLALNGVSDGSTIDMGIKLGDGIYGVENPDIEYRDLFTLETTSYLHSLRKTGEKEVTVETKSTLPLSYTNYYRLNKIYQSMRAVDGVKEFNVDTDEKFSSFIGYLNDIYAGNPYSYSSELSRKSMGMFRDIVTENSFKADTGKWMIYGGLTHIDGGTKDTYYGKGYYTYDIGSSDIDSDTKITGAYMLGEYGVSDDFKAGVAVGGNKLKSDLSNDSKVDGDALYIGGYAKKYLGNLKVTAGAGFQYGDYDADRTAAGREITETRSYSSSYNDLTYDIYLNGRYSHNIGDNLYLEPYGTLSYTYVKQDGADEGNKTLAIETDSQSFDYTSAKVGLDLKKVIPHEKGKSTLSIGASYTRLLNGTDEEYITGRFKGGSDFDILVAHKNEHSLGLNAKYTLELENGILFDVKGTYSVERDSHNQSGKNKTKGEWIVGTGLGYKF	1404
uniprot|A0A250LUR9|A0A250LUR9_FUSVA Putative autotransporter [Fusobacterium varium]	MRKNDIEKSLKRFLKRKVSYSLSLLIAFMITGGISLGAGITAEEIQETKSDLLTRIQTEREEIRRKIEENESLIKEYNSDFVELVRKGDFYSKPLFNSTQIFFTYQYLDNGKMKDRTDKEFAETIDAINKHYGTKSGRSLLRSTGNIGKDKIMAGNGVAVDTEVFREEIEVGANIVPIEPILPEINKTINVTVGVPTIGGIPSLTSPTVTAPTAPAAIIPPTISVTTPGAVASINVTAPSVPTPTVPGDKTIVKPTVTIPNAVDPTMVVAPTAPDAPDTPVIVPPSITLPNPSGGNSYAFYYWDTSKATSSSYNGIIGDIIVTGGEFTIGIAGSSTNNGYTIEAKNYTAKMPVLSSADGTAASSYGWVSGGTLSPTDYSATVGSGGMGIYRIVDTTYGGFGTGTKVTINSTRTGSMRQFIHHDPHSYYSASSLAAITDATSDELSEAQLMETKYKHPSHDLGGYYQMLSLQGEIIVNGGYMMLVGTQGHSGRASNVYVMNSGDIKINGNSNAVFGYTNANDTAKRYYYVDNLSGGNITVTGDKNAVIAMSKTSANHVHNFRNNGNISINGDGNAGVYIVQNINDGTIDLQTPITITGGTKNAGIFHVANGTNNMNPESLLNVSITGGNGNVGYYSTHAQTLLSTGVNNTNNYSHIFELSGGTGNAGVLSAAALNIGNGLITLSGGTGNVGLVAGSGNLISTGTVNITGGTSNVGVISENGRTASVGNLTSTGTINNAIGLFASGSGSVANVTTDIDMKGLTVTGANTGNKNNTMAAFAESNGIININNSTLGTSASPDIEVTGMALTDASSMYRGIGLMADGGTINVLSPVYIKVTNGAAGIASINTNGNINIAAGSTIEVDNGYAVYSDGTGKINMQNSTIILGGNATAFDIYKSGTNPLTVNGTAVKVVSNDVIVFNVKNITTPLNVSTLEASINPGVTVTNDGIHTQYIEAAVDKATINVDTVLNKADTLGTSFYFYNRFIAQNSILNVNQNVISELATSQTTNFKGQVIALEMNASKSATSNTTSQINIASSATVKAARTDAGAGSVGVFINYGQINNDGTIEIQKGYTSVKGGTGIYATNGSSVDNKATGKIDVYGEEALGIYATAWRKTSLGTLAGEEFGAAALNQGKTSVINNGNITTNGDNSVGIYLENNSRDTSLAVGMNRDISAANAGTITVGKDSIGMYASGTGIGNESETKIGNTGTIKVGENSTGMYGENAVTITNIGNLELGKGATGIALSPESKLDSSATFGTITTTGGASDRVILAIHGDTSSPSATSIVMPGGTLDTSSISNMTSLYVQGANGASTDTATILKIGANGVGVYVNAGTASNDGKIEMTSGKTNAVGMYTKKGTVTNTGTIEVGDSTQLGMVAATSAGIAINHGIIDLKSQGAAGIIGKDGAVITDSNTGTILFNTTKAFGIATDNATVNLGTGSMTLANSGENIYVYAKNGSSVNVTGNLNIDGVADAGAKKSVGIYLDGTNILTNSAIIKAENSAIGIYVNGVNTLSNGTYTSEGDKTVGIYFANGGTLANATVNSGSSTGNSVGIYGAAGNINISGGLNLNIGALGGTFGTGIYLADGAGVSGGTITLTNNSSNANIGIYYTGTNTKTAVHGADIILAGANQEVGIYANGGINVTNNKNITDNTTTGSVGALVSGGSTYTATGNFNRTTAGAAVGYYVDNGTADNRGTINLTGAGAAAAGMVAEGSVSAIATVKNSSTITADDAVGMVALTGTGTSIGINTGTINVTTGTGVYVEGTNAEFNGAGGTINLTGAGTGIVLDNTGAGKVTNAGTITLAPSSVGVYGDNAKIDFPVTVNGTSGTGIYAENGSVVSGTINAGNSKDTVAVYLADNTASVNGAEITAGGVTSTSSIGLYLGGTALTHTVGNSAINAPTSGTIGILTDNGNTINYSSTTNVGNGAIGMYLKGAGTILNANAGTINITGTGIGVLVDTGATANLGTTGTLTVNFNGGGGILSFNNGGTVNLGANITIGSGTGTLAATKDGNLSNSGTITIGNGSAGLLGVYSAGGPYTVSNTSTGVINVQTGGLGLVATGSGAAVTVQNDNIINVTGKDAVGMYADVGNINNALGTINVTNNGIGMYLVGSGSILNFGTLNVTKGVGYVVNGATLGGATGTVTLHAGDENNYSIGGYYLNTSGIINLSTITDADYSIKAAINGGTNTVTGAVTASGGQNKIGIFASNSTTTLGTVTAGGKGNIGTYGKGSNLTVSGITVQDSTLTAAKDMSVGVVLSGGSYNGIGNVSVGNNGIGLYATGIQGGNNIIHNGGTLHVGNSSLGFYGEGTGTNNLTVNTTGIIIGTMNAVGVYVKDMNTDVTGNMTIGKGSSVGIASIGNGNIDYTGSITINDKADKAASVGIYKKEGTGIIDTSAGNWTVGAGGYGIYVQQAKVTKDASGNEISTMTSNFAVINNSADMTLGMSSVGIFSNGANTVNNSGNITVGATDVKGDHNKVEDHLNSVGIYGAGGTKIYNAAGATIKVHEDHSVGVYVDGTNTRFENHGIIDIDNGGVGVIVRNGAIAINETGGVITLGANASPICGAVNVGMSASGSGSTIENRGTITINSGVGMTIENQAILRNTGTINVNNGVGITGSGTIENRGTMNVAPGAVGEGAGGLATANVGAVTITPDGTIKINGNYTSIGGTLSTAGNIIVDGAYVDVTTGTPLFNANSVSGEVRLLPNFATTGNGISYEIEGFVNTAMGTITGTKLTPVTSPLFIAKVTDKGSLVIAKRPYADLVIGEQFDALHKGLDNILKNSGGIGRDADILKGLNEYLEGLPSDQFERETSLKLAETRGDIYATIQGRMQDINRAFDNSFYELESSYNLTKNSSKYSVIYTDGNYKDSTLGIDDYDYKVMGLLYMKEKEGTEYGSKYGYTLGFAGSKFDFDDGGSKEDVYSLRVGAHRVKNLSDEHKVSWLSRIELGYNRHIAKRKLNLQETFENKGEYNTYSVAFDNRLTKVIYTDLSRQLDVYADLDLEYGKIDDFKENAGSKGGLEVQIKDNDYFSAQAGAGVKASQRIYAGNDISVKVTADVKYAYEFGDNYDGNKARLKNGGEGYYSLITPEEREGKLSGKVGLTIEKANHMGVTFEVEAADENHKKDSSIKYGVRFNYKF	3135
uniprot|A0A250LT72|A0A250LT72_FUSVA Putative autotransporter [Fusobacterium varium]	MRKERIEKSLKRFLKRRVSYSFSLLIAFMITGGISFGAGITAEDIQETKSDLLTRIQLEKEEIQRKLLENQGRLKALNLDSRVLLKEADFYSKPTEPAYGFTMIGGYKKADSVDKDWKGSVRNDTPMDKMRKRFNEVHGNSSEAGEKGTLLGAAQYTHNSKTGGYMSSGWVNMNSSYHLNTNVYDAEAKLFILPVVKAPVVIEPTVPNVTFTVPAAPTVIPVTSPAIASINVGAVNVTAPTVVTPTVTLPTAPTAPGDITVTVNEPNINVSIGAINVAGPGALNIPTLSTPILNISVPVNLPPRVEDPNPVVTTPTAPPVPTFTAFTRGRGDWMGGFSFVQGRMDWNRNIYAWEQGSPRPSLRGVNSQPMFNVSGIISGKGKMSTSKIIAYTASNGVVTNSYTDVKSSITVSGGKPNNQYGAIPYPTLETSIASIPGMTANTYYSAVDTGTLPTTLPSGITNNGTTSNPNSVRYQQSWIFQGAPTVQDMEIKIGGSPTYSTAVFAQTGGIVMNRVALELAGRTIIGQLSTANIYNVKFTDVDINITGNENSILTTQVYPNTHVYWASTNASLSTVWGRSLVDNIASTTAVDFGGTKLASSTSKNTIFYIASSSMHRWNGYSNMVPLPGQSTPAYDENSEAYFMYAPVFGNMKVQNTGGNVSYTGSGNVGVWVAGYVPDRTKWVASSLAPSLDLGTVYLQGDKNVGYYLAGSDARPDANGIFQGNIVINTKIGTDLDGSSGSSQIGTGNIAGNDNSKSEDNVAVYIASGQRSEMNNTLAGYKQYFPATLGFQVNTTLTPNLVGIANGSEIGYPYLSADPIKNLTVSNFKIELGKYSKRGIGMIAKNGSVVDVNTGTTISDNAGIGADRATESIMFYAEGVWQNPRKALTGGTYNKEAYGRGESITGKKYISNFNSTINVNNNVVMNSYSSIALFAKSGAKITGKDITMNGYSSKGVFAHGVYNYGTGTIVDSNGGNANLQPDTTIIVDNITAKADGIAPADKNNNIGAAAISGEGASKGLGKTSVTVNGKIDVTGLGVFARGDKATITVVGTGSNIVSGDNGALVAKEGGKINFGGGTIEHEVENKLAFFSEKIGSQVSNINFTNSTILNISKGVVFYGDSNDYSAAGKIGVETGRYTGMGKLIVNLTGHGVNLGVFRDIDVIWDGTDTYVNGLKVIPKVASINTGTYWYKSSLDGGKISIQTNIDRDNISSGVTLGDRFNDIIIERKEVTLESGYTITSVKGNSMLLGSNTTAAANTESGYKVKGTIDISNIPGTSTTATYTSYGYTDIDTGKLKVSEGIGAYGVNGSKIINNGIIEITNSNTINSGIGITILATNVSGTPDAYGKNAGKGGLWGEVINKGTIDITGTHGIGIYMENNHNSAAKAQMTVHNEAPITLGDNGKGIVIRSTNTTGAGGTLTLKDSGSGRDIKVGKSGIGIYAQGSDVKMDGDYGIEIQEGGVALQSEGNSIISRTNAADKLTVDYTGASGTGKTAIGIAFKGAAGNTFNNNMNMDVLNTGGAETIVGIYGSGAGTLTNSGNITAESTGSYGIISEGVNVVNTGLVTVGDSVLPVSGAIGIYVKDASVETVGKDIVIQGNGDSSTSTHPIGIYAKSTAAGNRDIKVTNGVSPMSVAGKAGIGIYLEDTVGTALKLNSSSDIFLGDSSTAADRRFGIFMTNAKNTGNETSGVITVGENNIGIYSKDSVLKNSGTINVTHNASGTENIGVHNVTDNGNFTFSNSGTVTVNGVSNIGISAKTTGSYSGMIELSGGSIAVTASSLANGDIPLGIYASGNNITVSSITASTITASPNAVGVYLDGDNTSTTSGLMNISLSSDTGGKMGIGAYYKGGAFADSGTMSLTSTATALSGADPVRPIGIYYGTGSVQNKTHIEITGVSDEIIGMYGSTLAPFANSGNITLNAKGIGAYFIDTDVANSGNVTVNAADGYGMYFKGGDSASTGTVTATGSNSVGVIVTKAGSSFTNNAGGIINSGGTSSIGVYAENGATFTNAGTLNSTLSGGSIGAFAKGSVIENTGTISSHYLGLYGKDASTINYTSGIMTINSGVGILADGGTSTVNLNGGSITGTAAGTTSVVGKNTGIINLNGTNISQTGAGTIGIVLDNGSSVLTGGNISVGAGGTGLYAENSTVTLSGYGGSITMGNQGIALYSKDSTLSSGTLNVNYTNTAKGVGIYYEGTNSVMNNITVNHTGDNLVSIFADGISLTNTAAQTINDDGIGVYGDNGAVVSNQGTLTLNGDDTIGIYLDGAASQITNIGTIAGTLSTVGNKIGVYVNSGDITGNTAYNFDIDGGIGIYLKNNDISYTGTMTVAGDSNSVNRTIGIYVDPSITGTLGTNINITGENAIGIYLAENSGVAANITYNGELNITSASTADRGIGALLEQGSTFTLGAGGKVDIGGTNNIGFYVKSGANLNVTGGTVTNTASGVFAYLDNGNLHFTSGSPLNINFANVIVSGAAGNLLNDTAITVGTSGLQGDSGATIVNSNLGTINGNVVNAKAMVGTGAGTTLTNAGTINLTGDTSIGMYTEDFAIGTSTGHVSVGDKSAAYYVGTDGVMNISGTASVGEDSTLLFGAGGSINYTGADIVMSNKSIALTLSDTASTVDFNNREVTTGTEGTGIFLTGTGDIANVTNLAKLKVQNKSTGIYMDNNTAMNTGINVDLTGTEAIGVFTTNNGNINYSGSMLSTTIKNKGIINTGTGTTLNSGNIQLTGDSSIGMYGENGTMINNSSVEVGNGAYTGLVLNSAVAMYGKNVTSVSNNGNIKIGTDAVGIFGENTVVTNSSSIQSTGAKSTGIYGLQGSASNAGNIVLGDSSNGIFVKNGTMIINTGNITVGDNNSAGIYGAGTTSVQHNSGVITAGKESVGIATETGNILVGAGAVINAGTDSSYIYSASGTGINNANLSLSDHSIGLYTKSGTMINNASITAGKSTVISGLPPKISVGMAAESGTVENSASGYIHVPDDHGVGIVVNDGGTGINRGTVQVDGKLAYGMQATKNSTLENYGTITVKGANSRGMAATDYSTVKNHAGGIITVNGADSEGIYVDYGATAENYGIINVNGSGRTGIYLGNGGVLLNAGTINLSGGADGVITGSGSLANVGDITINGPTASIDGITITNTGTITVNGALDFGTITLGSTAGHIGTINAESFNKGQFIVLPNVTQGSNHDMYTVQYLNGITNVPNHGSITAISHSVSFIADLQKDDTDPNLIRIVMVKIPYKKLLSGTEAIEFGNGLDAIYAKAADKELEMFDALDMISDKDELGATFDNELRGNVYANIQTRMLDINDVFTTSYENLKNNRLYARETLKIGAIMTGGETKSKRAGVEDYESKSLGTMILKEYDHSKYGRVSNWSLGFTQTKFDFDPGSKETVYSLNAGVGFEDYIKDSKNLKYYTKGEISVNHHETDRKIHLSSGTYENTGKFWSGTVEWKNKIRYDIPLDSEKIRLGVFGTFNLGYGKFEDFKESGDGIELDVQSRDMYIVRPGVGADISFNKYAQSGKYSLIGKATAEYELGKVYDGANKAKIKNTDAGYYKLEKPKEVKDIIKIGAELKYETREGHSIGFEVTRQEGSVDATRYGVNLMYRF	3597
uniprot|A0A250LYI7|A0A250LYI7_FUSVA Autotransporter [Fusobacterium varium]	MNKNNIEKILKRFIKKRIGYSLSLLILFLITGGISLSTETITNLELEKEKIKKEISENEKIIKKYDIELADLIKKGDFYSKPLFNSTQFFFSYQNLSTGKMKDNTDKEFAETIDAVNKHYGEDILNSGKDLGKDKVIAGNGVVVDTTTFKEEIEIGANIKPVEPQFSPINSNISVNVSAPVINLGALPKSLTPAIPVISATTAPVINIPLLSGGINISIVPTEAIDKIDITAPAITIPKVPAEKNVVVNPPATPNGFEPTIIAIPVPPTVPVLNIPTVTIPNISTASSGNGDGSWYWNLAGSNGTISQVIMTSGKWDISVAGNSYTDGFSSEITDYSAHFAAPYGETSIVNQTYSGFSNSGQMGMYRIVGSPYTLFGENTEINIDASARSKSGSVRQFIHFDPHGDKSMDSIDEIIDATDAERQEVKDIQTKYKTSYLAPKHMMLSMKGIINVTGNTINVVGLQGHYGPPYANPYIIHSGKVNITGNNNVVFAYTPEHQNESRDSIISNYDSGEIIINGDENFVMVYDKQTITQSHSFKNDGKIEIENGNKNVGVYIKRSARGGTLDLIKPIIITNGNENIGIVHKNETYNQLSPQSVIKVDIKNGNKNIGMLEEMTQKYTSHEFNISGGTDGMAVISANGVLSIGNGNISITGGNKNIGLITIGGNIISDGNIFMINGSENIAALAKDGNSISVAGNVSIGSSSPVTNSIPFYVTDTNSKIALSDDKLSINLSGDSIGVYSSDSGSFTANRTSLIHSGTGFGNGILEPTAPVNIYVEGTTISEVDKGIGLFANAGGKINTKNTYVKVKNGSVGIASMGTNSKIDITNGIVDYEGNGYAVYSDGNGHIDLTDGEIILRGKATAIELDLSKPNPITLTGAKIVVMSNEAIGVNLKNAGTLNIGSLESNIETALGGVKITSGTDGTQVFDKYKVTVVDGGTLNIDANMDKSDTNTASPGFFYYRRFLGQRLNLNVLNNIEVKSEIDSINAASYFKGQVVGLEMNSSKSAGSLADTQINLGTGSKITADRTDTGDGAIGLYINFGKINLAANSKVEVETGNNIVNDKGIGVYAVNGSMVSNAGNIKVQGNQAIGILGMAYREDALNNAVINEFGTGGIFANQGKLDIINNGDIILDGTGTIGIYAYNNNINGTNTDAKVVNMPTGNIKVGNSNNLNAAVGIYGEKATISNQGKVTVGDGGIAIYAKNDSNIIDLGSLNIGSDGIGVMLDGKSDISAASLTLTGTGIDINGKTGIFYRGTGNESKNVSIDINASNFEKGTAIYAENMNILSSGTLNIGKDGVGLLLKGTLANIGTNTGIIDLTADKTGAVGMYTKTANLLNSGTINVNSFSQIGVYTEGIGNKAVNEGAIHLNTDGVTGIFVKDNAVGELNTGNIISFSGKSSVGIFSEKAAVKLKTNLNFINKNENKNIYVYGKDTVVEIDNGKNVIVDGVTAPMTAGNKTVGIYLENTGTGSIFNGNGNLEVKNEAIGVYSKGNNSLNINITADGEKTTGVFIDGVSSVSGTVTVKGTGTAGAIGIYGDNGKITINSSGLTLNTDTNKGTGIYLTNGAYIEGNDITINNTAGIKNIGVYYNKGISEKTLTNKAAIKLIGSDSIGIYAAGGVKLINTKNIESTAAGTSNNIASYIQGNSSLISNGNITMNSLNNIGMYVEEGEGINNGVLDVSGATGTSSAGMAAKNNTLGNKSFIKNTGTIKSGNNLGMYIAGTGINSGINTGNITATTGTGVYVDGLENSFNGTEGTITSNAIGIYLKNTGSNKITAGTLNIASGGVGVFADNAKIDFSVNAADSAGIVGVAAKNNSVISGNIKTGQDSVGVYLLDDTVTFNNANITTGTNNLGTSVGILFDSGITGNYTMNNATVNAKNGIGIYLNGTGMSLSHNGTINIEDGIGMYVKNGTTLTTETSILNINKGTGIYVDGGIVNFGTTGNLTINFLDGGGIGVFNNGGNLTLGNNITVTGSGALVATATTNGSLNSTGNLNIGTGAIGLLGQYDNGVNGNKNISNSGNLTAKDGGIGLAAVIGDSLPLHTITLNNTGIITANGESPAHNPSIAMYTDVADIVNTGNIKVGNNSIGIYSNYNGILTSIQNDNMTLTGTDGIGVYIKGGTNGLISNNIISTEARNTGIVLEGISSNINAGNIALGNESIGIFAMNGAISTIDSSISVGDSSSSKNAIGIVANGGSNINLTGTSTVAAGDKGIGVYAEGIGTIAVVTNTDNISVGTDGIYIYSKGAALTFTGNITADNQIGVVADGGTLNSSTFTITAKNGGIGVFLKNTVPTFGSSAIAVQAGNSSKYSIGIYYDNIPVIGTAPVITQTGSYTIGMVLNNSTGTTAGGIFIGNSGNNQIGTIVRENSNFTAVGDVKVAGDKNIGIYSEKSQILVNGDLTVLDSSSSADKSISSLGISLNSGSYRSIGNISIGNNSIGIFAKSMITGNLISQGTGIENMNVGNNGLGIYGEGSGDVIANMSNITIGSSNATGVYTKGMNSTVKGNMSIGTNTSIGIVSEGSGNVSYTGSIAIEDKIASGSVGIYKLIGAGTISTSTGSWSVGNNGYGIYIQQAKTENINEKEIITITSNSATVNNNADMILGTSAVGIFSNGNNIINNAGNIAVGATDIKNNNHTDSDQHLNSIGIYAANGTKINNTGNITVNHDHSIGVYAQGEKTNFINTGVINVDNGGIGVLVRNGATAVNAAAGNIILGNNIASCKTTTVGMAAYGGARIENAGTITVNEGVGMLLGVGATFSNTGNIFVKNGIGIEGPGTLTNSGNITILPGGTGSTTALTGLATAQVGSVIIKPDGTILINDKYTSIGGTLSTAGNIVVNGAYVDVTTGTPLFNANSVSGEVKLLPNFAATGNGISYEIEGFVNTATGTITGSKLTPVTSPLFVAKVTDKGNLVIAKRPYADLTIGDQFDALDKGLDNILKNSGGNGKDAEILKGLNQYLEGLPADQFEREASRKLAETRGDIYATIQERMQNINRAFDNSFYELESSYNLTKDSSKYSVIYTDGNYKDSTVGIDDYDYKVMGLLYMKEKEGTEYGSKYGYTLGFTGSKFDFDDGGSKEDVYSLRAGAHRVKNLSDEHKVSWLTRLELGYNRHIAKRKLNLQNTYENKGEYNTYSVAFDNRLTKVIYTDISRQLDVYADLNLEYGKVDDFKESAGSKGGLEVQIKDNDYFSAQAGAGVKAQQRIYTKNDISVKVTADVKYAYEFGDNYDGNKAKLKNGEEGYYSLITPEKREGKLTGKIGLTVEKANHMGVTFEVEAADEGNRKDSSIKYGVRFNYKF	3294
uniprot|A0A250M041|A0A250M041_FUSVA Putative autotransporter [Fusobacterium varium]	MRKNDIEKSLKRFLKRKVSYSLSLLIAFMITGGISLGAGITAEEIQETKSDLLTRIQTEREEIRRKIEENERLIKEYNSDFVELVRKGDFYSKPTFNSTQVFFSYQHLDNGTMKNKTISEFSETIDAINKHYGTKSGRSLLKSSGNIGVDKILEGNGVAVDNEVFREEIEVGANIKPIQPDLPVVNPNISVTVSAPTVNLGALPGTVTPTIVGIPTITAPVVVTPTAPAGVSVTVTTPSAVEKITVTAPTITTPIVPIDKTITVAAPIAPDGYTPSVIPVPNKPATPATPAISVLVPLNLTFNGTGFGQPTTVSMPRSNIIAQNYASYDTGGATLNITSGTGGTSWSGATMTVAGGSTLTPSNTGSNLNAFISDVLNHDAVINGSYNMTRDDGGNGTIMFLSLNPYEVGRGGTTINRTYTFAGTLTLNGHNNPSSAKSLVGFEHQLLRGGGGGGEFSTSSTSILENTGTIILNSGYNMVGIMIDTEYNESAIAGSAFTTQPQTKNSGNIIINGKQSIGIDYGYYYSARPNSIVSLGNITINGEDNYGFRMKNYFSSNNFYYDSTNITGSNGTITVAGKKNIGIAIAQGTSSGDPISRVTGLNILVNGEENVGFFRNVTTATNTNDMVLNNTTINSLNFGANAKKSTLVRSDQNAVQLNKNITVTSGLTGNSFAQASGTGTIKNTAILQSNLNEFTGLIANGSGASITNSGTIEITGNNNKNIGLATVSNGVGSNNGTVKVLGTGNNKSGIYNTGTFAISNGSNIEVTGESSSGIYNSNTVNISGTVALKGTGGTTGIYSDGGTTTSTSGNTLTISIDDTSNPATKGLAIYAEGAATVTLGAAKIEVKEGAAGVAAFGAGTNISLIGSELKYSGEGYAAYSDGNGTINLTNASLELSGKATGVELDLLAPKVTLNGTTITMMSNDATVANLKNATGLLSNSLKATVETNLGAGVTIVDGTSGLITFDKYKIATVDGGDLTIDANMDKYSQNDTTTGYFYSRRFLGQRLDLTVDTGITVTSSTDTAYATTYFNNQVVGLEMNSSVSAASATDAQINLLTNSKVIADRTDSGNGAIGLYINFGKIDIAVGAEVEVEKVTGGGNTVNDKAVGVYAVNGSTVLNAGDIKVGGNQSIGILGMAYREQPVGTPIVDEFGTVGIFTAQGKADITNTNKITLDGTGAVGIYAYNNNASGTEADVTVTNTAAGEIKVGHSSGANAAIGIYGDKATISNQGKVSVGDGGVAIYAKNGTKVTNLGTLDLGADAIGVMLDETSDLTATAVTVTSNNTGTLGKTVIFFKGSGTGTRNINTTVNASALDKGTAVYAEDISIISSGALNIGTSGIGIYVKGSTANTGTNKGTITLGTGKTGAVGMYTKTANILNDTGTGVIDVNDSTQIGMYAEGTNVKAINKGTINLNVDGTTGIYVKSGAVTELDIGNTIVFNGKSSVGVFAENSSVDFKDSLTLSSTNENKNIYVYGKGATVGIDLGKIVTVDGVAAAVTPGNKTVGIYLENAGTASIFNGTAGQLAVIKEAVGIYSKGNNTLNVNVTATGDKTTGVFIDGASTISGTVTAKGTSSAGAVGVYGSGGIVTIDAGGLALNTDTGRGTGMYLTDGASAGGGIITVNNTAAGTKNIGVYYSKGTASGTVTNSSAVSLIGSESIGIYAADGITLVNNANITSTLGQSDSIASYVGGGSQLTSTGTITMNDNDSIGIYAEEGKGINSGTILMNGTPSVPTKSVVGMVAEAKAGKTAAAENAAGGTISAGANLGMYIGGAGISSGTNAGTITTTTGTGVYIDGAANSFNGTGGTINSNAVGIYLKNTGANKVTAGTLNIASGGVGVFGENADIDFAVNVAGTGAVGVAAKGTSVISGNIATGQDSVGVYVLDNSVSFTGANITTGTNSVNSSIGILLNSAVGTYTMSNVTVSAQNGVGIYLDGTAPGINLTHSGTVNTVGGIGIYVDNGTTLTTGTSVLNINGGTGVYVAGGTANLGTGGSLTFNFLSGGGIGVFNNGGTMNLGANINVTGSGSLAATTNGSLSSSGNLSIGEGATGLMGLYDAGLTAAHSVNNAGTITAASGGIGLAAVKGATNPTFPVTINNTGTINASGVSTANTPSIGIYTDIADVVNTGNINVGSKGIGIYSANNGILTSVQNNNMTMTGTEGIGVYIKGATNGLTANNIASTGSRNTGVVLEGVAGTVNVGTIALGNESVGVFVTGTAASTIDGTITTGNGSSSKSAIGIVAENGANMTLAGTATISTGANGIGVYAQGAGTTVTVSNTANITVGTEGIYMYSNNAALNFSGNITANDQIGIVADGGTINAIGASTITVQNGGIGAYVKGAAPAFGTTTIAVQAGTSSKYSMGVYYDGVAALGTAPVITQTGSYTIGMVLNNSTGTTAGGISIGSSTENNQVGIMAKGNSNLTVAGTVSISGGDNNIGVYGEDSIVTINGNVTVGDSSSCVNKSTSSIGVSLNGGSYVGTGNITAGDYSIGVFGKGMTAGSVIKQGTGTQTMTVGKDGLGIYGEGTGGTITADMSNIIVGTDNAIGVYAKGMDSIVTGNMGIGANTSIGIVSEGDGNVTYTGAMTIDNKVSAASVGIYKILGNGIITTSSGNWNIGDSGYGIYLQQAIITRNAAGDIVSSTMTSNSAAVINNADMTLGTSSVGIYSNGANTVTNTGNIIVGATDLGPSLNHNKADEHLNSIGMYLLGGTTATSSGTITVNHDHSVGVYGEGTGTRFTNTGTINIDNGAVGILVRDGAVAVNAAGANINLGGTLATCGATTVGMAAYSGARIENAGTITVNEGVGMLIGVGSTFTNTGTIFVNNGIGIEGPGGVVNTGNIVVTGTGTAVGATGLATAQVGAVEIKPDGTIKINGNYTSIGGTLTTAGAIIVDGAYVDVTTGTPLFNAHSVSGEVRLLSNFASTGNGISYEIDGFVNTAMGTITGTKLTPVTSPLFVAKVTNTGSLVIAKRPYADLTIGEQFDAMDKGLDNILKNSGGYGKDADILKGLNEYLDGLPADQFESETSKKLAEFRGDIYATIQGRMQDINQAFTNSFYELESSYNLTKDSSKYSVIYTDGKYKDNTLGIDDYDYKVMGLLYMKEKEGAEYGTKYGYTLGFAGSKFDFDDGGSKEDVYSLRVGVHRVKRLSDENKLSWLTRLDLGYNRHIAKRKLNLQETYENKGEYNTYSVSLDNRLIKTLYTDLSRELDVYGILDLEYGKIDDFKESAGSKGGLEVQIKDNDYFSAQVGAGVKASQRIYAGNDISVKATADAKYLYELGENYDRNKARLKNGDEGYYSLIKPEEREGKVVGTIGLTVEKANHMGVTFEVSAADESHKKDTSIKYAVKFNYKF	3346
uniprot|A0A250LS90|A0A250LS90_FUSVA Putative autotransporter [Fusobacterium varium]	MKKTDIEKSLKRFLKRKVSYSLPLLISFMITGGISLGAEITAEEIQETKGDLLTRIQTEREEIRRKIEENERLIKEYNSNFVELVRKGDFYSKPLMPSTQVFFSYQHLDSGKMKDVTDKEFSETIDAINKHYGTRSGRSILKSTGNIGKDKLMAGNGVAVDTQIFRETIEVGANIKPVEPELPEINPNVSVDVSAPEVVLGDLPGLIIIDPPEGKKVEVGVIKVPSTPGIISIPITITENNQITITKPNIEAPNLSAPTVNVSPVTINISLNVKTPDSITSPAPEEPDRVLNIVEPDASPFSDFAWAWMSGDVPKANTDSSSSSDKSLGDNINVTGGTFWSGIRTDGTIANTAGYTGAAQAPYRGQTASGFDGVRNYDKRHLSIINSYNGRWTGLPGNRITGGTFYVAGNVNGISDGATATGTEAFHLVADVHLENVTANLYGKAAFINAEAFRGGQTTMTNVTVNVLRDENTVFHLKGSGPAQENSGFKGEQFATKFAGNANITIDTKKNSVYAVRNFAGGLKIENTGKIIFNGASNIGVSFLTWVPDKSKYIGKLGAGVVTPGETYVPYVKLASSAPMEMYGDENVGIFFNKKISGYDVGIHQGYFDLYFNIGTKLSSSGGVIQTTGGQLGKDGYTAATVDGNVGVYAISGQRNGVDVAQLSNISYFAYDQIHNLIMDKFDIKFGKYSKNGFMFLAKNGTVIDIQGIKTTSFSDGINGTSTSEADTGMGTIIAFAEGRWTAAGTSLTGAALEGKPTEIIVDKNLNMMSKEGIAFLAKDGGLITAKKAAEGYGYGSIIGYADNGTVNINAGIKAIDKGVATEDKKYNNIGGYAIANGTITVTGNAEINGLGAFANGANAKVYLRGTGNKIKTGVSGGLASLKGGYVEFGGGTIEHKDIKAGDHNQKLPFFADNTSKINFTGATTITMYNGAVFSGEASDYVGTAGTSAKYNGMGNVTISLQNNGINLGVFKNQNITWNGETGYLAHLAGIPKVAAIEENRHWYNSYLEGGTMAINKNVDLDAKSDGNTKGGDAFNDIGMEREKITINSGIKITSTDGNGLVLGSNVTANTSGKNADSGYTNNGEIKISGGNQAGVYVSYGHIKNNGLIETDGGSGAVGVNGSKIENTSTGKINIGTAATANGVGIVGLATKIKADGTPDTPESYGTDGGDTTTKVLEISNKGDIVINGTSGVGIYAENNGVSAGKERASVENIGNITVGNSGTSAAVGIYGSKTTISNTGKITAGNGGVAIYATDNSEITTLGTLTLGADGIGVMADGTSNITATSVILAAGSGTDVNGKTGIFYKGTGSETRNINIAIDASAFDKGTAVFVENMNLSSGGQIDVGKEGVGIFVKGDSTNKGTNAGTINLVLGKTGAVGMYTKTAGITNTGTIEVRDSSQIGMYADGANSKVENKGTINLKVDGSTGIYVKDDATAEIAGNGMIFGGNSSLGVYADKAAVNFTDNVNFTSDNVDKNIYVYGKDSTIEITSGKTVTVDGKTTGAPGDKTVGIYLEKTNDGIGSTFTSNTTGQLNVVNEAIGIYSNGNNTLKDINVAVAGDKTTGVYIDGKSTISGIVTAKGTDSAGAVGVYGSGGAVTIGTGGLSLNTDTGKGIGMYLTNGAYATGESITINNTVSDANNIGVYYSKGTATEIGDVTNSSAISLSGSKSIGIYTGEGINLINNADITSTAGESENIGSYVGGNSTLTSNGNITMNDNDSIGMYVEEGKGVNSGTITMGGTASVDDKTVVGMVAKADIGKMATIENATSKEIKVGANLGMYIAGTGISSGKNAGTITATTGTGVYVEGTANSFDGTGGTITSGGVGISLNGTDAGQIKTGNLDIKSDGVGVYGNNAKIDFEVNVTGEGAIGVAAGENSAISKNIKTGSGSIGVYLLDDTVTFDNVNIETENSKEPSSPGGNDGKTSVGILLNAVGAYALDKVNVDAKNGVGIYLEDSTKSGSGVKTLTHSGNIAIKNGVGIYVKKGNVLTTGATVLNIDGGTGIYLDGGTANLGTTEKKLTFNFLNGGIGVFNSGGTLILGNNFIVEGSGTLIATSNGDLISSGNLDVGEKATGLLGTYDSRTTTEKSIKNDGGTLIVHNGGIGIAAVKDTTDTSIPSEPLATVTITNTGIINVSGESSSTPTALPTPSIGIYTDVADIVNTGNINVGDKGIGIYSNYNAVSTSIKNNSMTITGTGGIGVYLKGSTHNLSMNNITSTTTGNTGLVLEGVTLNINAGTITLGNESVGVMAIGSTSSTIDGTIKVGDSGTGKSAIGVAAKDSNITLAGTAVITAGAKGIGVYAEGNGTTVTVDDTENITVGTNGIYMYSKGAALNFTGNITADDQIGIAAEGGSVTANGGSTIIVKNGGIGVYVKNTAPTFTTTAIIVQNGVAETSSNSAKYSIGVYYDEVASVGILPTITQTGNYTIGTVLNKSTGNIASVISIGGSGTASQVGIMAKGNSDLTMGGVSVIGGDNNIGIYGEESTIKVTGNISVDAPSSSNADDPMKYSSIGVFLTKGTYTGTTGNLSVGSNSIGIYGKNMTGNISQSGTNMNVGDNGVGIYGSGTGNINLNMATGIILGSNNSIGVYAKGMNAEVTGNMTVGTNTSIGIVSEETGNVTHTGAMNIADKGTNEGDTGSVGIYKLNGTGTITTTAGNNWTVGNNGYGIYVQQAVITKDAAGNIISEEVTNNRATINNGANMNLGTAAVGIYSNGKNIVTNTGDITVGKTNANGNHDDATKHENSVGIYIGEGTVATSSGTITVYHDHSVGVYGTGTGTKFTNNGIIDIDKGGVGILVRDGAIAVNAAGASINLGGTLADCGATTVGMAAYNGARIENYGDITVNAGVGMLVGNGATFFNGGTITVNNGVGIEGIGSTVNAGHIIINGGIGTQLAGLANAQMGSVEITSDGSIKINGNYVSAGGTLTTDGNLIINGAYVDVTTGVPLFNVHSVSGEVNILPNFASTGNGITYEIKDFVNTATGVITGTKLTPVTSPLFIAKMTDNGDLIIVKRPYADITIGEQFDALDKGLDNILANSNGIGRDAEILKNLNAYLNEFGGDQFGEEASRKLAETRGDIYSTIQGRIQDINRAFDNSFYELESSYNLTKDSSKYSVIYTDGDYKDPTLGIENYDYKVMGVLYMKEKEGTEYGSKYGYTLGFTGSKFDFENNSKEDVYSLRAGIHRVKNLSDEHKVSWLSRIELGYNRHIAKRKLNLHEVFENKGEYNTYSVALDNRLTKVIYTDLSRQLDIYTDLDLEYGKVDSFTESAGSKGGLEVQIKDNDYLSAQLGAGVKASQRIYAVNDVSVKVTADVKYAYELGDNYDGNKARLKNGGEGYYSLITPDERKGKLTGKVGLTVEKANHMGVTFEVEAADEGSRKDSSVKYGVRFNYKF	3388
uniprot|A0A250LTG8|A0A250LTG8_FUSVA Putative autotransporter [Fusobacterium varium]	MRKNDIEKSLKRFLKRKVSYSLSLLIAFMITGGISLGAGITAEEIQETKSDLLTRIQTEREEIRRKIEENERLIKEYNSDFVELVRKGDFYSKPLFNSTQIFFTYQYLDNGKMKDRTDKEFAETIDAINKHYGTKSGRSLLRSTGNIGKDKIMAGNGVAVDNTVFREEINLGANIIPIEPDLPVVNPEISINISEPTVNLGVLPGTVSISPITISTITPPTVIPPSAPVGISLTVSTPDAVDKIAVTTPVIVPPATPSDKQITVTAPTAPGGYDPSYISVPEAPSSPVINLPNIPSINFVSMSNGNGAYVEVDAVPGGAGSSARIQNGIISAVSVIDGTFMVKREILTPYGITTAGGSYGSATTTANNSYRYSYSNYKAYAFATVGSIGVGAGSAAGSIVNAGTVGDKYAISYANAYADSASVQRIVAGQALTFNNGKFRVARESDSSSVYLGEFLHMDIHGSIAHTTVRTHLANTVAKIASDGAGATTATAAVLPAWDDVIANYTTNTPRVIAWVNSNDIALEGGNLSLTNMYHHTSGITSGIVINTGKIQIRPYKNAGTIYDGYNSVFVVSSEQQANRAQYVMYNKGEINTSTQNTGVFTVNNGWYRRGGAVTYCNSSDNFVVNKGVIEMTGKHSIGVYGQFLSWNVTGASRGVLQMDFMDGADRKPIQLYGDESIGLYVLPEFNASNITGNFHVDIGGINTGNKSISVTGSDTNGGETITDYWSGNTSTNTVDGSVGILSYRDINLTSHGIVIHDKTTGNIGVAPQKKAAYTWSFTGGGQTSNWNITAANPSLNLGSGYIKINGGTDNIGIFAREGNVTTTGSVDLTDGTGNLAIYAKDYTAGVGKVTTTGNTANTVVLFADNGNINVTDSVKLLGLKLTGATTGNQNNILAAYASNSGTITMNNSGTIGTLSSPDIEVTGMELGDASGQYRGLALMADNGVINGKNNYIKVINGAAGVASINSGNIDITGSTVYVNNGYAVYSDGTGTVDLTNGKLVLDGNSVAFDLDFSLTNPLTLTGSEIHVVSDDVTAVNLKNVSAALSVNSLKSSIIAALGGTINITDDGHDKYKIAAVDGGTLNIDTNIDKADPDPDSKGYFYYKRFLGQRLKLNVTSGVEVNAAIDTSDANSYFKGQVVGLEMNSSSSASGVSDTQINLANNSKVIADRTDNGAGAIGLYMNFGEIKLDAGSKVEVEKGANIVNNQAVGIYAVNGSKVNNAGTIEVGGDQSIGILGMAYREAPIGTVIVKEFGAGLTDQGKVNIINDKNITLNGVGTIGIYAHNNNTSASNNDTVVTNTINGVITVGSSDSSNAAVGIYGKKASISNLGKISVGDGGVAIYATEGSRITDLGILDLGADGVGVMADGTSDITATSVTLTSNNTGTLGKTGIFYKGTLGTESKTIGVTVNASALDKGTAIYIENMNITSSGTLNVGKDGVGIFVKGNSTQTGTNTGTIDLTSGKTGAVGMYTKTANIVNDTAGIIEVRDSSQIGMYAEGINNKAANMGAIKLNVDGSTGIYVKSGAIAELNTGNNIAFAGKSSVGVFAENAAVNFKNNLTFTNNNENKNIYVYGKGAVVGIDAGKIITVNGVAAPITTGNKTVGIYLENAGTASTFTSNTTGQLVVTNEAVGIYSKGNNTLNVNVTADGVKTTGVFIDGASNITGTVTARGTAAAGAVGVYGSGGAVTIGAGGLTLNTDTDKGTGMYLADGAYAAGGKITVNNTAAVDNIGVYYSKGTASGIITNEAEIELAGVKSIGIYAADGINLVNTKNINSTTSNNIASYVGGNSTLTSNGNITMTGTDSIGIYTGKGTGVNAGTINLTGAAGTSSAGMVAKTDAAGDTAAVENKNIITVGNNLGMYIAGAGTSSGKNSGTITATTGTGVYVDGSGNSFNGTGGTITADTVGIYLKNTDANKITAGALNIGSGGVGVFGENAKIDFAVNAAGTGAVGVAAKTNSIISGNVTTGQDSVGVYLLDDTVTFNGANITTGTNNSGTSVGILFDSGITGSYTMSNVSVNAKNGVGIYLGGAGMTLNHNGNITTEGGIGIYVKNGTTLTTGTSTLNISSGGTGVYIEQGTANLGLTGNLTFNFGTGGGIGIFNNGGTLNIGSNITVTGSGSLAATTDGSFNSSGNISVGDGGIGLLGQYSSALITAQNITNSGVITADDGGIGLAAVKTGAGIPGAPVTLNNFNTIIVSGKSLGTSEPSIGIYTDIADVVNTGNINVGTDGIGIYSSYNGVMTSVQNDDMTMTGTDGIGVYIKGVTNGLVSNNINSTGSKNTGVVLEDIGSTAINVGAVALGEASVGVVATGTTTSAITGTISVGNGIASKSAIGIVADNGANVTLASTTTISAGTNGIGVYANGTGTTVTVPNAANITVGSKGVYMYSKDANLNFAGNITANDQIGLVADGGTVTSTGATITVQNGGLGVFVKNAAPVFTGTTINVQAGNSSQYSIGAYYDGVASIGSAPVITQTGSYTIGLVLNNSTGTTTSGISIGSSGSDQVGVMAKGNSNLTIAGNVSVAGDENIGVYGENSIVIVNGDTIVGNSSFCVNKTTSSIGVSINGASYTGNGNLSVGDYSIGVFGKGMAAGSVIKQGTGTETMTVGKDGLGIYGEGTGGTITADMSNITVGTDNAIGVYAKGMNSIVTGNMGIGANTSIGIASEGNGNVTYTGAMTIDDKGTGINDTASVGIYKKDGTGTISTLAGSWSVGKNGYGIYLKQTTGESAAIENNADMNLGMAAVGIFSSGKNTVKNSGNIVVGATNILNGDHADLENHENSIGMYLIGGSTGLNTSSGVITINHDHSVGVYVTGSETSFTNEGTINVDNGGIGILVQDKGTAENKGIINLGNNIAVCQSPTVGMAAYGGAKIINASSGIINVNEGTGMYVNEGAELVNRGIINVLNGIGIEGNGKVTNSGFISVTGTGADRSTSGVGAANVGAIEIDSEGNIKINDKYVSVGGTLSTDGILIIDGAYADVTTGIPLFSASSVSGEVKIMSNFATTGNGITYLIKNFVNTAAGTVTGNKLTAVTSPLFIAKMTSNGDLAIAKRPYADIVIGEQFDALHKGLDNILENSGGNGRDAEILKKLNAYLNDLSGEDFEREASRTLAETRGDIYATIQGRMQDINRAFDNSFYELESSYNLTKDSSKYSVIYTDGNYKDSTLGIDDYDYKVMGLLYMKEKEGTEYGSKYGYTLGFAGSKFDFDDGGSKEDVYSLRVGAHRVKNLSDEHKVSWLSRIELGYNRHIAKRKLELDKTYENKGEYNTYSVAFDNRLTKVIYTDLSRQLDVYADLDLEYGKIDDFKESAGSKGGLEVQIKDNDYFSAQAGAGVKASQRIYAGNDISVKVTADVKYAYEFGDNYDGNKARLKNGGEGYYSLITPEEREGKLSGKVGLTIEKANHMGVTFEVEAADENHKKDSSIKYGVRFNYKF	3429
uniprot|A0A250LSB5|A0A250LSB5_FUSVA Putative autotransporter [Fusobacterium varium]	MRKGDIEKSLKRFLKRKVSYSFALLIAFIITGGISLGAEITAEEIQESKGDLLSRIQTEREEIKRKIAENERLIKEYNSNFVELVRKGDFYSKPLFNSTQVFFSYQHLDSGKMKDVTDKEFAETIDAINKHYGTRSGRSILKSTGNIGKDKLMTGNGVAVDTEVFRETIEVGANIKPVEPVLPEINPNVSVNVSAPEVTLSGLPDSIEVVVTGIGGIASPSIGSLTAPGSLNVNVSTPTKVDKIEITAPEIETPTAPDEKNITVSAPATPGGFTPTTVTPPTVPTAPIVAGISVPNIVVPNLTSPSSGNSDGSWAWNTGGSNGLISQVITTKGNFIFTTGGSSSTDSFTAAVTGYTATAASGYSVSVDDVTYGTTNVGSGKAGMYRIVGSRYSSFGKETKITINATARPDTGNALRQFIHFDPHGDRAAATINDITEASNAEKTQATNLVNKYKGAHSNFEDKGYQILALNGELTINGNTMVGVGLQGHANAGRNPMILHTGTTVINGNKNAVFAYPNDGDQVNRLYIATNYGTGKIEINGNNNFVMLAEKNNKGTYNGQSYEHVHNFENSGIIDIKTGNNNIGFFGKQGVNNGYLDLQNPIIISSNGTENIGVYQNSGANNNLNVNSVIKVDISSGSKNVGYVGNYSSQTINTNVYNITGGTNNIGVISNNALTLNGLILNISGGKTNFGLVNKIGTLTSNGAINISGGNDNIGIANQSAGTATHTGNIVLSAGGRNNIGVYGDTTASTIITGKIQVDGIENKAVYGKNSHTITVNNITANTTDSIVVYGESGAKITANELNVISKVDGKDTGAAFAKGSGTTITINRAAIPGTANIDITGKLTSTGGYVGFGLMAADGGVINAKNNYIKVTDGSTAVASIGANSNIDLSGGTVEFNGSGYAVYSDGVGKIDLSGAKVILAGSSTAFDLNLTPGAISPIKLDGDSRIKVVSDEVVVFNLQNATGLSTNGLQQSITDALGTAIGGGINLNKLLEESTATNYKTAAVDGGTIIIGSLDKTGIGAVGETQEQKDGNFYYNRFLGQRLVATATNSTVSAVLNNTLASKFNNQVVGLEMNSSKLAVSNTEAGIKLVNSTIIADRNEVGAGAIGAYINYGIVEVDGTSTIKVEKETANGNSANAGAVGVYAVNGSEVSNAGAIEVGGGQSIGILGMAYRETLDGTVVGAEYGSSAIGQGKVTITNTGNIVLDGIGTIGIYANNNNTGGAAADNVVKNEASGTITVGNSDNSAAAIGIYGKKATITNEGNITVGSGGVAIYATEGSNVTKLGTLNLGSDGIGVMIDGTSRITATGNVTLNSATGAIDDKGKIGIFYKGSATGSDSKDINLNINASNFVKGTAMYVQDMTVESSGNLTVGTEGIGIFVAKKDAAATGTNKGTINLGTSERAIGMYGKDTAIANETGNGIINIDHSSQIGMYATGGNGKVTNTGVINLNVDKATGIYVEAGATAEISGDNIAFAGKSSVGVFAENAMVNFKEGLTFTSNNADKNIYVYGKGATVGIDTGKTVIVDGTTGASGDKTVGIYLENAGTGSTFNGTGNLTVKNGAVGIYSKGNNDLTVNVKAEGDKTTGVFIDGESKIKGTVTAITGAIGVYGSEGVVNIDTGLTLNIGAGADKGTGMYLTDGAYAAGGTITVNNSSTENNIGVYYSKGNTTGTVTNGSEIKLTGTKGVGIYAADGITLVNNANITSTAGQSDSIASYIGGGSQLTSTGIITMNDNDSIGIYVEEGKGINSGTITMNGAASTSTKSVVGMVAQADSGETATIENATSKEIKVGANLGMYIAGAGTNIGINAGTITATTGTGVYVNGSGNSFNGAGGTITSNGVGIYLKNTDTGTVTNTGTLDIASGGVGVFGENAKIDFDVNVSGAGAVGVVAAGTTAISGKIITGQNSVGVYIQDNNVIFDNATITTGTNIPGGTSVGILFDGTKQYNSTIDNVTIDAKNGVGIYLDGSSGTTLNFGGTVATAGTGAVGIYVKTGNTLNSNNSSFNISNGAVGVYVNGGTANLGTTGNLTFNFETGGGIGVYNKGGTLVLGNNISTIGSGSLAATVNGDLTSSGNLNIGEGGQGLLGSYDNGTTTPKSIVNQSTGNITATSGGIGLAAVKGATAPTGDITINNAGNITASGKSSAGKNSVGIYTDVAAINNTGTVNVGTDGIGIYAAESGKAVTNDNMTMTGNNGIGVYIKGATGGLTANNITSTTTGNTGLVLEGVTSNIDAGTITLGNESVGVMATGTTSAIAGTIKVGDSSTGKSAIGIAAKSSNLNLAGITRITAGKGGIGIYAEGTSQVTNVDAAKITVGADGIYMYSTANTSISFTGNITADNQIGIVVNQGTVTGTSSTITAKNGGIGAYVKGTGSQFTGTNIIVQSGIAETGTDPAKYSVGVYYEEAGNIGALPVITQTGSYTIGTVLNKSTGSTAAGINIGTSGSNQVGVMAKGNSTFNVTAGGITVADGDSNIGIYGENSAINVTGNILVGTASSLTNSSIGVSLNGGSYTGTTGDLLVGSNSIGIYGKNMTGNISQSGTTMNVGNNGVGIYGSGTGNITLTMSTGITLGSGNSIGIYAKGMDAAVTGNMTIGANTSIGIVSEGNGNVAHIGAMNIAGKGTGEGDTGSVGIYKLNGTGTITTAGNGWTIGNNGYGIFMKQEKGQIATINNGADMNLGTAAVGIYSSGVNTVNNSGTITVGETDTKGDPNKTQDHLNSVGIYVTNGTTVNNTGTIDVKHDFSVGIYGSGEGTHITNALGATINVDKGGVGILVQNKAIAVNKGTINLGSIESPYTTTVGMAAYSGASIINAFGAVIKVGEGSGMVVGVGATLTNNGKIEVTNGVGIQGGGQILNQGDITIQPGGSGIQVGNTGVGSAEVGSIKIDSEGNVTINDKYVGIGGSLSVEGNLIINGAYVDVTTNTPIFNANSVSGEVNILPNFALTGNGITYKIEDFVNVAMGTITGNKLTPVTSPLFIAKVTEDGDLVIAKRPYADLTIGEQFDALDKGLDNILANSNGIGKDADILKGLNAYLEGLPDNQFEGETSRKLAETRGDIYSTIQGRMQDINRAFDNSFYELESSYNLTKDSSKYSVIYTDGDYKDPTLGIEDYDYKIMGVLYMKEKEGTEYGSKYGYTLGFTGSKFDFENNSKEDVYSLRAGVHRVKNLSEEHKVSWLSRIELGYNRHIAKRKLNLHEVFENKGEYNTYSVALDNRLTKVIYTDLSRQLDIYADLDLEYGKVDGFTESAGSNGGLEVQIKDNDYLSAQLGAGVKASQRIYAGNDISVKVTADVKYAYELGDNYDGNKARLKNGGEGYYSLITPDEREGKLTGKVGLTVEKANHMGVTFEVEAADEESRKDSSVKYGVRFNYKF	3367
uniprot|A0A250LT25|A0A250LT25_FUSVA Putative autotransporter [Fusobacterium varium]	MKRGEIEKSLKRFLKRRVSYSFSLLIAFMITGGISFGAGITAEDIQETKSDLLTRIQLEKEEIQRKLLENQGRLKALNLDSRVLLKEADFYSKPTEPAYGFTMIGGYKKADSVDKDWKGSVRNDTPMDKMRKRFNEVHGNSSEAGEKGTLLGAAQYTHNSKTGGYMSSGWVNMNSSYHLNTNVYDAEAKLFILPVVKAPVVIEPTVPNVTFTVPAAPTVIPVTSPAIASINVGAVNVTAPTVVTPTVTLPTAPTAPGDITVTVNEPNINVSIGAINVAGPGALNIPNLVTPNIVISLNPVAPPSIIPPSPSVSTPIAPSAPTFTSYVAPGGTWLNMSGEGGPVGHGLRGYNNFNSNVLAASTTALQSNGTAGNLAIGQVRRLTDTAMPLFGGMNLSGNGAVRGEIYAYRDASGAKTGYKNITSTTSVAAYTPYYYSTTHGGSFLAITGSAQRPGYTPGTVLSAEIIGQKNRWIMHNHWAGTLVQNIDFKIGGIDGAPGAVGMQPGDAAKYGEAGVLLIRNDSSMKIKDSTIELMGKATISTDILHWGANYLTSLELENVTIKITGNQNTLFNNVPYSDQGTWSTVDINSKFVDWGRPRQDNGIGKLGVFGKTTMGIDTSTNTIYYISASSSYRWNGYNGANTTLSDGTTAKHSHIANPEALLVYTPLMGRVRYENKDSGGNKGTFYFNGSGNVGTWVQKYVPDRTKYTYGLPATEAPIIDLGEVYMTGDGNVGIYLAEHQGRTRPDYYGIFQGTLPIDFKIGTSLNGASGTSQITAGNKDGDATKSSGNVALYVASGQRKELTVANGYFPATTNLKAHSSTNIYGTGIGTPAGTEVGYPELKDPAHAIQNLKIDKYSAVFGQYSKNNIAIVARNGSVVELSTASVITDGQNGSTPEAQRAEGTIIAFAEGVWFNPRPAVIGANNGAIITSSGQPVVTDGRAGQKYVPQYGSSVLISQNMALGSKKAVAVFAKDGAKIETKSITIYGAESTGAFASGHKRWATENLESSIAYGGGTAAPSVINIAGDIVLTNGDKNKGVVAMSGTTGDGAQITVTGKLNVTGLGAYVDGAKSKIVINGPGSTLTSGADGALVALNGGQLEFKGGSIAHGVDNQLAFYSSSTGASRITFTGATTLNISKGVVFYGEASDFTSGAGTSLYNGMGNLTVNLTGNGVNLGVFKNVNAIWDGTANYLNNPTNGLVNIPKVAAINPNSYWYKSSLDGGTLLVSTNVNRDNISSGGTVGDGFNDIVMERKAVTLDTGNTVSSAGGRGLYLGSNTTAAANTESGYTIKGTVDIADGTNEAVGIYTSYGHINVENNGVVKVSKGVGVYGINGSKVENKAGGKIELASSDSTNQSIGILALATNKSGTPDAYGKNAGKAGLWGEVVNKGTIDITGTHGIGIYMENNHNSAAKAQMTVHNEAPITLGDNGKGIVIRSTNTTGAGGTLTLKDSGSGRDIKVGKSGIGIYAQGSDVKMDGDYGIEIQEGGVALQSEGNSIISRTNAADKLTVDYTGASGTGKTAIGIAFKGAAGNTFNNNMNMDVLNTGGAETIVGIYGSGAGTLTNSGNITAESTGSYGIISEGVNVVNTGLVTVGDSVLPVSGAIGIYVKDASVETVGKDIVIQGNGDSSTSTHPIGIYAKSTAAGNRDIKVTNGVSPMSVAGKAGIGIYLEDTVGTALKLNSSSDIFLGDSSTAADRRFGIFMTNAKNTGNETSGVITVGENNIGIYSKDSVLKNSGTINVTHNASGTENIGVHNVTDNGNFTFSNSGTVTVNGVSNIGISAKTTGSYSGMIELSGGSIAVTASSLANGDIPLGIYASGNNITVSSITASTITASPNAVGVYLDGDNTSTTSGLMNISLSSDTGGKMGIGAYYKGGAFADSGTMSLTSTATALSGADPVRPIGIYYGTGSVQNKTHIEITGVSDEIIGMYGSTLAPFANSGNITLNAKGIGAYFIDTDVANSGNVTVNAADGYGMYFKGGDSASTGTVTATGSNSVGVIVTKAGSSFTNNAGGIINSGGTSSIGVYAENGATFTNAGTLNSTLSGGSIGAFAKGSVIENTGTISSHYLGLYGKDASTINYTSGIMTINSGVGILADGGTSTVNLNGGSITGTAAGTTSVVGKNTGIINLNGTNISQTGAGTIGIVLDNGSSVLTGGNISVGAGGTGLYAENSTVTLSGYGGSITMGNQGIALYSKDSTLSSGTLNVNYTNTAKGVGIYYEGTNSVMNNITVNHTGDNLVSIFADGISLTNTAAQTINDDGIGVYGDNGAVVSNQGTLTLNGDDTIGIYLDGAASQITNIGTIAGTLSTVGNKIGVYVNSGDITGNTAYNFDIDGGIGIYLKNNDISYTGTMTVAGDSNSVNRTIGIYVDPSITGTLGTNINITGENAIGIYLAENSGVAANITYNGELNITSASTADRGIGALLEQGSTFTLGAGGKVDIGGTNNIGFYVKSGANLNVTGGTVTNTASGVFAYLDNGNLHFTSGSPLNINFANVIVSGAAGNLLNDTAITVGTSGLQGDSGATIVNSNLGTINGNVVNAKAMVGTGAGTTLTNAGTINLTGDTSIGMYTEDFAIGTSTGHVSVGDKSAAYYVGTDGVMNISGTASVGEDSTLLFGAGGSINYTGADIVMSNKSIALTLSDTASTVDFNNREVTTGTEGTGIFLTGTGDIANVTNLAKLKVQNKSTGIYMDNNTAMNTGINVDLTGTEAIGVFTTNNGNINYSGSMLSTTIKNKGIINTGTGTTLNSGNIQLTGDSSIGMYGENGTMINNSSVEVGNGAYTGLVLNSAVAMYGKNVTSVSNNGNIKIGTDAVGIFGENTVVTNSSSIQSTGAKSTGIYGLQGSASNAGNIVLGDSSNGIFVKNGTMIINTGNITVGDNNSAGIYGAGTTSVQHNSGVITAGKESVGIATETGNILVGAGAVINAGTDSSYIYSASGTGINNANLSLSDHSIGLYTKSGTMINNASITAGKSTVISGLPPKISVGMAAESGTVENSASGYIHVPDDHGVGIVVNDGGTGINRGTVQVDGKLAYGMQATKNSTLENYGTITVKGANSRGMAATDYSTVKNHAGGIITVNGADSEGIYVDYGATAENYGIINVNGSGRTGIYLGNGGVLLNAGTINLSGGADGVITGSGSLANVGDITINGPTASIDGITITNTGTITVNGALDFGTITLGSTAGHIGTINAESFNKGQFIVLPNVTQGSNHDMYTVQYLNGITNVPNHGSITAISHSVSFIADLQKDDTDPNLIRIVMVKIPYKKLLSGTEAIEFGNGLDAIYAKAADKELEMFDALDMISDKDELGATFDNELRGNVYANIQTRMLDINDVFTTSYENLKNNRLYARETLKIGAIMTGGETKSKRAGVEDYESKSLGTMILKEYDHSKYGRVSNWSLGFTQTKFDFDPGSKETVYSLNAGVGFEDYIKDNKNLKYYTKGEISVNHHETDRKIHLSSGTYENTGKFWSGTVEWKNKIRYDIPLDSEKIRLGVFGTFNLGYGKFEDFKESGDGIELDVQSRDMYIVRPGVGADISFNKYAQSGKYSLIGKATAEYELGKVYDGANKAKIKNTDAGYYKLEKPKEVKDIIKIGAELKYETREGHSIGFEVTRQEGSVDATRYGVNLMYRF	3624
uniprot|A0A250LS83|A0A250LS83_FUSVA Putative autotransporter [Fusobacterium varium]	MKKIDIEKSLKRFLKKKVSYSLSLLIAFMITGGISLGAGITAEEIQETKNELLTRIQTEREEIKRKIAENERLIKEYNSDFVELVRKGDFYSKPLMPSTQVFFSYQYLDNGKMKDVTDKEFAKTIDAVNKYYGTSNGGSLLESKDKVIAGNGVAINNEVFRETIEVGANIKPIAPVLPTINPNVSVNVSVPVVNLGVLPGTVRPTIPTIATITAPVVSIPSTPNGVNVSVATPGAVDKITVTVPTMIAPTAPTINISPVTVNISLNVKTPGSITSPTPKEPDRVLNIVDPDASPFSDFSWAWMSGNNPVANTNSSGSSEYSLGDNINVTGGTFWSGVKTDGTIANTAGYTGATQEPYNGQTASNFDGNRTYDKRHLSIINSYNGRWTGRTGNRITGGTFYVAGDVNGISYSPYATGTEAFHLVADVHLENVTANLYGKAAFINAEAFRGGQTTMKNVTINVLRDENTVFHLKGSRPGQEDTSFEGSQFATKFAGNANITIDTKKNSVYAVRNFAGGLKIENTGKIVFNGASNIGVSFLTWVPDKSKYIGKPGAGTLGEGSVDAYIPYVKLASNTPMEMYGDENVGIFFNKKISGYDVGIHQGYFDLYFNIGTKLNSSGGATQTTGGQLGKDGYTAATVDGNVGVYAISGQRNGVDVTQLASQSYFINDPIHNLIMDKFDIKFGKYSKNGFMFLAKNGTVIDIQGIKTTSFSDGINGTNTAEADTGMGTIIAFAEGKWTAAGTSLVGNGLEGKPTEIIVDKNLNMMSKEGIAFFAKDGGLITVKKGAEGYGYGSIIGYADNGTVNINADIKAIDGGVATENKKYNNIGGYAIANGTITVTGNAEINGLGAFANGANAKVYLRGTGNKIKTGVSGGLASLKGGYVEFGGGIIEHKDITPGDHNQKLPFFADDISKINFTGATTITMYNGAVFSGEASDYVGTVGTSAKYNGMGNVTISLQANGINLGVFKNQNIIWNGEAGYLAHLAGIPKVAAIEENGHWYNSYLEGGTMAINKNVDLDAKSDGNTKGGDAFNDIGMEREKITINSGIKITSTDGNGLVLGSNVTANTSGKNADSGYTNNGEIKISGGNQAGVYVSYGHIKNNGLIETDGGSGAVGVNGSKIENTSTGKVNIGTVATANGVGIVGLATKIKADGTPDTPESYGTDGGDTTTKVLEISNKGAITVNGISGIGIYAENNVASAGKERAFVENIGSITVGGSKTSAVAIGMYGKKTTISNTGTITVGAGGVAIYAENGSNITNLGTLKLGSDAIGIMADGTSTITATNVTLESNTGTDTDGKTAVYYKGSTSGTDDKSISLNIDAESFDKGTAIYAENMNLASSGALKVGTSGVGIFVKGTVANTGKNTGSIELGTKEGAVGMYTKTSTISNESNIKVGHSSQIGMYAEGTDSKVLNTGNINLSTDNAKGIYVKSGATTEISGDKITFAGKSSIGVFAEDGAKVKLTENLNFANDNANKNIYIYGKNGSSVTLNTGKSVAVNGIASNFSGEKTVGIYLENNGTANNFSGSDGTLNVLNEAVGIYSKGNNILNVNISAEGKNTTGIFIDGPSTLTGIVTAKGTASTAGTPGTGAIGVYGSGGAVTIGAGGLTLNMNSGKGTGMYLTDGAFATGEKIIVNNTTANENNIGLYYSKGNTSGIVNNEVDIELQGNSSIGIYAADSINLGNEKNIESAGTENIASFVGGSSTLTSGGNITMSGTDNIGIYTGSGVGKNTGIIDITGAAGTSAGMVANTTADIASIENSGDIKAGTNLGMYITGTGTSSGKNTGNITVTGNGTGVYVDGANNSFNGTGGTITSEKVGIYLKNTTAGKITTGNLTIAQGGVGVFGENSVVDFSVDTSSSTEAIGVVAKGTSLISGNIITGEGSVGVYAVDNSVVFNGANIITGANTTGAVPKTSVGVLLKAAGTYTMDNVSVNAKNGVGIYLEDSTQVKTLTYSGSVTTENGIGIYVTDGSTITTETAAININGGTGVYINGGTANLGTTSNTLAINFLENGGIGIYNKGGVLNLGSNITVTGAGSLAATLNGSLNSAGNITVGDGGAGLYGTYDSGTTTTQEVASSGTITAQNGGIGLAATKGATTPTGTVTVKNTGTINVAGKSNATNSPSVAIYTDIANIENAANINVGNNGIGIYSKYNGVTTSIKNDNMTITGNDAIGIYINGATNGITANNITSTGAGNTGVLLERATSISNINVGTVALGNASVGVMATANTISIIEGTISVGKSSDSKSAIGIAANAGSNITLAGTASITTGEKGIGVYAEGAGTIIDVQDASIINVGDNGIYLYSKDAALSFSGNITANNQIGIVAEGGTVITAGPASITAQNGGIGVYIKNAVPTLTSAAITVKDGSTSNHSIGIYYQNAVSVGTIPVITQIGNKTIGVVLDNSAGNTPASGINLASANEQVGVMAKNSSTLTVAGGISISGGNNNVGVYGTDNSTVTLSGNMIVAAPAVIDSTNPMKYSSVGVFLKNSGYTGNGDISIRNYSIGIYGKELNGKSISHTGTTMAVGNHGVGIYGTGTGAEKITLAMTSGIILGKDNSIGVFADGMNSTVIGNIAIGANTSIGIASKGTGNVDYTGDMTIADKVDTGSVGIYKLDGAGTIATSAGNWNVGNSGYGIYVKQTTGKEAEIYNSANMVLGMSAVGIYSEGKNKVLNTGNIEVGETDIKGDHNKISDHLNSVGIYATRGSEVENAVGATIKVHHDHSVGVYVDGANTSFKNYGTIDVDYAGVGVIVRNGAIAVNEVGANIILGSNIVAGCNAVTVGMSASGTGSKIVNNGTITINAGVGMNINEFATVVNTGTLNVNNGVGIEGTGTVINTGTMNVAPGAVGENAGERPTASVGAVVIKPDGTIYINDQYTAIGGTFETAGDIVVNGAHVDITTGTPMFNANSVSGEVKILSNFASTGNGISYKIENFVNTAIGTITGNKLTPVTSPLFVAKVTNSGDLVIVKRPYADLTIGDQFDALDKGLDNILVNSGGSGKDAEILKGLNEYLDGLPSDKFETETARTLAETRGDIYATIQGRMQDINRAFDNSFYELESSYNLTKDSSKYSVIYTDGNYKDSTLGIDDYDYKVMGLLYMKEKEGTEYGSKYGYTLGFAGSKFDFDDGGSKEDVYSLRVGAHRVKNLSEEHKVSWLSRIELGYNRHIAKRKLELDKTYENKGEYNTYSVAFDNRLTKVMYTDLSRQLEVYASLDLEYGKVDDFKESAGSKGGLEVQIKDNDYLSAQAAAGAKASQRIYAGNDISVKITADVKYAYEFGDNYDGNKARLKNGGEGYYSLITPEEREGKLSGKVGLTVEKANHMGVTFEVEAADESNKKDSSIKYGVRFNYKF	3348
uniprot|A0A250LZC6|A0A250LZC6_FUSVA Autotransporter [Fusobacterium varium]	MKRKEIEKSLKRFLKKKISYSFSLLISFLITGEIAIGTEANYENIKKEKKELLTKIKIEKEEIKEKIRENEKIIKEYNYDFIELIRKGNFYSKPTFSSNQIFFSNEFLHNGKSKNRTKKEFAETIQAVNEYFGMQNSKLNKRNKNELNIAMDKILSGNGVVIDDSQYKETIFLGPNIKPIEVGFPNISPEISVNVSLPNINLGSFPTTISPTLITMPTITVVTPTMPITPSGVNVVVSTPSHVEKIEISTPVVQTPTTPSDKNIIINSPTVPAGFEPTTIVTPTAPNIPVIVPPIMPSFASNVVSGGNGTANHIDTSTWSNGVIEMVAITGGNFNLVRNTANTWTYNYSGYNGANVWAIGNATSDLHPAVAVNGTWSNLSRSSTVSNNSQLGFQKLVGSATQSTMLSNATFLYTRGMESSTANLGEFVHMDIHGSADPAGQRAGLVIGTAGLSNQNAILAAYDDAGDNINWTYEIAKNTTAASSRYTWINSGKIVIEGGNTSLTNHYDHSSAGRKAIAMNTGEVIFQPYYDGTNYFQKYTSAFVMSLSGTGVHHIMYNGETGKIKTYTGTASIFLSGSSGSNRPLSIVNRGILEMYGQNSAGIYLKTGSDNDLYFASQDFVFNTASNTITAGSYKPLKLFGDSSIGLYGVATAGSTIGNFAVDIGEVGKGNQNFTTSTASGSTNGTNLVDYNINSSGANSNIEGTFGVIANAAMNLTSHQIRIYDKTEKNVGVYPNADIALNIGGGEITLNGGNSNTGILINGKGSVTSTGNISLINGIGNMAVYVKGASSGLAEAVTVNKITAANTEDSVVVYGESGAKITANELNVVSKVGANPTTVNGKDTGAAFASGANTIITFNRATTPATANIDITGSKLDDADRYVGFGVMATGGGVVNAKNNYIKVINGSTAAASIGTNSNIDLSGGTVEFDGSGYAVYSDGVGKINLSNSKMILRGKATAFDIDMLAGTPPVTLDANSRIHVESNDVIVFSLKNVTGLSTSGLETNVIGTIGAALGGINLSNLINASLGIDKYKIAAVDGGTINIGNLDKTGVGTIGETQAQQDGNFYYNRFLGQRLVATATGSTISAVLNNTQAAKFNNQVVGLEMNSSKLATSNAEAGINLVNSTIIADRDGSGSGAIGAFINYGVVTVDGTSSIKVEKESNAANAQAVGIYAVNGSKVSNDGNIEVGGNQSIGILGMAYREDSSSTPIVNEFGLSAVGQGKASIINSNKIILDGTGAVGIYAYNNNALGTKVDVTVTNTAAGEIKVGHSSGANAAIGIYGDKATISNLGKISVGDGGVAIYAKNGTEITNLGTLDLGADAIGVMLDGTSDLTATTVTLTSNNTGTLGKTGIFYKGTGAETKTVVTSVDASDFDKGIAIYTEDINITSSNNILNIGKDGVGIFVKGNINNTGTNEGTINLASLKTDAVGMYTKTSNILNNTTGVINVNDITQVGMYAEGINAKAINKGTINLNTDGATGIYIKSGAATELDTGNNIVFNGKSSIGVFAENSSVDFKDSLTLSSTNENKNIFAYGKGAVVDIAPGKTVTVDGVVMAVTPGNKTVGIYLENAGAASTFNGTTGQLAVINEAVGIYSKENNTLNVNVTADGEKTTGIFIDGASTISGTVAATGSTTAGAVGVYGNGGVVTIGTGGLILNTNVGKGTGMYLTDGASAAGGTITVNNTVTGTKNIGVYYSKGTVAGTVTNNSAISLIGSESIGIYAADGITLVNNTNITSAAGQSDSIASYVGENSQLTSTGIITMNDNNSIGMYIEEGKGINSGTIAMNGTASSTTKSVVGMVAEAKMGKTATAENAAGGTILAGTNLGMYIGGSGTSSGTNAGTITTTTGTGVYVDGSGNTFNGTGGIIASDAVGIYLKDTIANTVANTGILNITSGGVGIFGKNANIDFTVNVAGTGAVGVAAETNSIISGNVTTGMGSTGVFLLDDTVTFNGAVIETGISVPESAPGLNDAKTSVGILFHTGITGTYNMSNVSVNAKNGVGIYLDGTGMTLNHNGNVTTEDGIGIYVPTGTTLATGTSTMNINGGTGVYVDGGLANLGTTGNLTFNFGTGGGIGVFNDGGTLNLGNNITVTGSGSLAATSNGSLNSAGNLNIGTAAVGLLGKYDSNLISSQTLSNNGNITVISGGIGIAATLGNSIPTHLVTINNIGTINVSGISNISAPSIGIYTETADIVNTGNINVGNSGIGIYSNHNGVMTSVQNNNMTMTGTGGIGVYIKGATNGLTVNNITSTDSNNTGVVLEGVISNINIGTVALRNESVGVMATSGTGSTINGTITVGDSSTSKSAIGVVANTASNVTLAGTTTVTAGTGGIGVYAEGAGTIVTVANTANITVGTDGIYMYSKDATLNFSGNITANNQIGIVADGGTINAMGASTITVQNGGIGAYVKNSSPIFNGTTINIQAGNISKYTTGIYYQNVSTLGTLPVINQTGDYSIGMILDNSSIITNSLISIGNNNTNQVAKMIKNSSNFTSNNIIQVNGDKNIGIYGSESLLNIGTVQVGASSYSANKENSSIGVYLKDGKYLGNNSIIVGNNSIGIFGEDITTGNYIRYSGNSLVVGNNALGIYAAGTGQGSKDLTVTTTNGITIANDGAIGIFAKNIDSSINSNISVGTGTSVGIASEGNGNLHYNGTLSIANKGNSTGSIGIYKVNGSGTVTTNGVFNIGEGGYGIYLKQSDPDSSVILNNNSNIILGEAAVGIYSSGNNIVNNNANITVGTTYLGPNGDHDQVNSHFNSIGIYLANNSKGENTGTINIINDHSLGVFGIGKGTTFTNKGTINIDNGAMGILVREGAIAINEVGSHINIGNLKPICLTPSIGMAAYNGGEIYNKGTITVNEGIGMTVNEGSVLSNTGTIYVNNGIGIQGNGIIYNNGQIIVTGSGSDITLGGPPANIGSIIIDSNGNITINGNYVAVGGTLTTTGSIIVNGAYVDVTTGIPMFNSANVNGEVNILPNFAMTGNGISYEIKGFLSTAAGTIDESKLTPIISPLFVAKVSNNGDLIIVKRPYADLTIGSQFDAMDKGLDNILANSGGEGKDAEILKGLNTYLAGLSKEEFKEEASKKIAEFRGDIYATIQGRMQDINKAFSNSFYELESSYNLTKDSSKYSVIYTDGNYKDPTVGIDDYDYKIMGILYMKEKEGTEYGSKYGYTLGFAGSKFKFDDGGSKEDVYSLRAGTHRIKNLNDEYKISWLSRVELGYNRHIAKRKLNLHETFENKGEYNTYSVAFDNRITKVIYTDLSKQLDVYADLDLEYGKIDGFKESSGSKGGLELQIKSNDYLSAQIGAGVKASQRIYTVNDISVKVTADVKYAYEFGDNYDGNKAKLKNGGEGYYSLITPEEKEGKLTGKVGLTLEKANHMGMTFEIEAMDESNKQDSSIKYGVRFNYKF	3400
uniprot|A0A250LXN3|A0A250LXN3_FUSVA Putative autotransporter [Fusobacterium varium]	MKKNDIEKSLKRFLKRKVSYSLSLLIAFMITGGISLGAGITAEEIQETKNELLTRIQTEREEIKRKIAENERLIKEYNSDFVELVRKGDFYSKPLMPSTQVFFSYQYLDNGKMKDVTDKEFAKTIDAVNKYYGTSNGSSLLKATGNIGKDKVMAGNGVVVDNEVFRETIEVGANIKPVEPVLPTINPNVSVNVSAPVVNLGALPGTVSPVVPSISTVTAPSITPPTAPGSLSVNVSTPSAVGKISVSAPTVTTPATPAEKNITVSAPTAPEGYEPTMIILPTAPSLPVIVPINVSSPSIAGSGANPSVQYFWWNGNNGVISQISLKSGEYIISGNSGNYSVGVTDYDAEAFPGTTPQGTKPTENKIYNVSQQFFHTLLNVPYSYYGENTKIIFNSNNAKLIDLETEGTVNGNLDNRVAEGLITSITRDRLRGYQTYTGIKGEDETELLFVNKGEVEINGTGSAYFFTTSHTNGNYRTNYLDNEGTITVDGDRSIVYMHSPDTSQSKAYIYSNGPTGKIYVDGIGASLMQWAYSNLSHNRAAFVNEGIVEIRGAEAIALYMSNNSVFDNRHAAYIKKPIELLGDKSVGLVAQNTNITNEKNLVKFNIGNKKQTILKGNSTTDIFINPDGTIRRNDPNLVEQAIGILMDNSSTTKTAAQIEIGEYSYGGIGIFGKNGTIEILKPYGAPAENSSIKISGGEGNIGIIAQGGDVKFEGDILIESGKNNQVAIAQNGKTITINGNVTAGDNTKKIENTVALYAKDSGTVINIAKDKLSLNLSGNSTGIFATNQGSIIADRTSLTLSQPDGNGNIPEPITPVDIYVEGKIQADGSTTGLGIYTSDGGKISVKNTYVKVKDGSVGIASVGAGSKIDITNGIVDYEGSGYAVYTSNGGTVDLTDGEIILRGKATALELDLSTPSSNPITLTGAKIVVMSNDAVGVNLKNIGTLNIGTLKEDIENKLGNGVDIVAGTDGTQVFDKYKIAAVDGGTLNINANMDKSDTNTSSTGFFYYRRFLGQRLNLNVLADIEVKSEINSSDAAAYFKGQVVGLEMNSSKSAASAADAQINLAAGSKVIADRTDAGAGAIGLYMNFGAVDLKAGSKIEVEKITSGGNTSNDGAVGIYAVNGSTVSNAGDIEVGGNQSIGILGMAYREDSSKNIIVNEFGTGGIFAEQGKVTIANTGNIALDGTGTIGIYADNNNTVGAVTDTKVSNTGNITVGNSNDSAAAIGIYGKKATIANQGNITVGSGGVAIYAAEGSNVTKLGTLNLGSDGIGVMVDGTSTITANSVTLTSTGADINGKTGIFYKGSGTDTKSINININASDFVKGTAVYAENMNITSSGGLNVGTEGIGIFVKGTSANTGTNAGTIDLTSGKTGAVGMYTKTANIVNDIAGIIEVRDSSQIGMYAEGANNKASNIGTINLNADSSTGIYVKSGATAELNGNIAFTGKSSVGVFAENATVNFKNNLTFTNNNENKNIYVYGKDAAVGIDSGKIVTVDGMGIPATTGNKTVGIYLENETTGNTFTSNTTGQLIVQNEAVGIYSKGNNTLNVNVTANGAKTTGVFIDGNSTIAGTVTVKGTASAGAIGVYGSDGAVTIGVGGLTLNTDADKGTGMYLVDGAYAAGEKITVNNTAAVDNIGVYYSKGTASGIVTNGAEIELTGTKSIGIYAADGINLVNSKDVTSTGVGTNNNIASYVGGNSTLTSNGNITMAGADNIGIYTGKGTGVNSGIIDISGATGTSSAGMVAKTDTATDTASVENIGEIKTGSNLGMYIAGSGTSSGKNTGSITVSGTGTGVYVDGSGNSFNGAGGSITSDAVGIYLKDTTAGTVTNTGTLNIASGGVGVFGENADIDFAVNVSGTGAVGVAAKGNSVISGNIKTGQGSVGAFLLNDTVTFNGAVIETGASIPESSPGASDAKTSVGILFDTGITGTYTMNNVTVNAKDGVGIYLNGTGMTLNHNGNITTENGIGIYVKSGTSLTTGTSVMNINGGTGVYVAGGTANLGTTGNLTFNFGTGGGIGVYNNGGTLVLGNNITAAGSGSLAATSNGDLTSSGNLSIGEGGTGLLGTYDSGTTAPKNITNNGGTISAHTGGIGLAAITPGTSTPTGTITINNTGIINAEGISTGAVPSPSIGIYTNIAEVVNTGTINVGTSGIGIYSADSGRSVQNDTMTMTGTDGIGVYLKGTAGGLVSNNITSGSSRNTGVVLEGVTSNINAGTIILGDESVGVMVVSGTTSAIDGTIKVGVSSSNKSAIGLVVKGGSNVTLAGTASITAGKGGIGVYAEGAAVTVLNTGNISVGTDGIYMYSKGSALTFTGDITADNQIGIVADGGSVTASGSSAITAKNGGIGAYIKNAAPTFGTTAITVQSGIAETDSSPAKYSVGIYYDGVASIGAMPTVTQTGNYTIGRILNNSAGSASGGISIGSSGSNQVGVMAKGNSNLTVTGGVAVTGGNSNIGVYGESSVITVTGDISAALAASLTNSSIGVFLDKGSSYTGTAGNVSAGNNSIGIYGKNMTGGTISQSGTTMNVGSNGAGIYGEGNGNINLSMGTITLSDKNSIGVYAKGLNSAVTGNMTIGTNTSIGIVSEGNGNVTYTGNMTIADKIKTGSVGIYKLGGTAPSTITSSGNWSVGNSGYGIYLKGQGTTVNNSADMTLGMSAVGIFSSGVDVINNTGNIVVGETDVKGDHDKIENHLNSIGIYATAGTTVNNSGNITVNYDHSVGIYGDGSGTKIQNTGTINVDRGGVGILVRDGAVAVNAAGGNIILGSTSAPDPCTATTVGMAAYSGARIENAGIITVNEGVGMLIGVGAAFDNSGTIYLKNGIGIEGPGALNNYGHIVVLPGGNGTPGANVGVSNAEIGSVKIESDGTITINDKYVSIGGTLSTAGNIVVNGAYVDVTTGTPLFNANSVSGEVRLLPNFASTGNGISYEIEGFINTAMGTITGNKLTPVTSPLFIAKVTDKGNLVIVKRPYADLTIGDQFDALEKGLDNILKNSGGSGKDADILKGLNQYLEGLPADQFERETSRKLAETRGDIYSTIQGRMQDINRAFDNSFYELESSYNLTKDSSKYSVIYTDGNYKDPTLGIDDYDYKVMGVLYMKEKEGTEYGSKYGYTLGFTGSKFDFDDGGSKEDVYSLRAGVHRVKNLSEENKVSWLTRLELGYNRHIAKRKLNLQETFENKGEYNTYSVALDNRVTKVIYTDLSRQLDVYADLDLEYGKVDGFTESAGSKGGLEVQIKDNDYLSAQLGAGVKAQQRIYAGNDVSVKVTADVKYAYELGDNYDGNKARLKNGGEGYYSLITPDEREGKLTGKVGLTVEKANHMGVTFEVEAADEGNRKDTSVKYGVRFNYKF	3342
uniprot|A0A250LUT9|A0A250LUT9_FUSVA Putative autotransporter [Fusobacterium varium]	MRKNEIEKSLKRFLKRKVSFSFSILIAFLITGGISLGAGITAEEIQETKGDILTRIELEREEIKRKIAENEKLIKEYNSDFVELVRKGDFYSKPLISSTQVFFTYQYLDNGKTKDRTEKEFKETIDAVNEYYGTRAGKSMLKSSGNIGKDKIMSGNGVAVDTSVFREEIDLGANIQLLEPEMPEINPSVSVNVTTPNVVLGALPGAVNPVAITIPSISITQPGTPSAPSGVTVTVVTPSAVDKIEITAPVIPTPTEPAEKNIVVNLPAAPEGYEPTMIIPPAAPSTPTIVAPVEFTPPALNFVGTGFGQSYGIGSVQNGAKRGSIDANIVIENYENYSTPGNTEANPIKITAGGNVTTWSNGNIHASTTVEYSFSEILAPGSTGKTNAFINELRDHNAIIGGNYQMNYGTSDSVYTKMFLSHNPAGRHTSDGFPSMGGGLSSGWLGQSGGAKTAEFTGTLVLNGSSKINPVSGTTYEILVGVEHQLWDSQDNRVGYSIFNNKGKITLNSGYNVIGIMIDTEALNETGRTKYNNNQTKNTGVIIINNENSIGIDFGAYTAQTYIPVDVEIGNIEVNGKNNYGYRMKNIFTSNNVYYDDVTVSGGAGKITVGGQKNVGLAIGKSLSSAPSPYTEAGNLNHGVLSGANPISNFFGINVEIVGNEVIGFLRLLDYSANNTNDFIFNNQVMGNFNIGTGATNSTLIRTDKYGIQIQADITTTGTSGSGNTVAHSNGQTQHIYNSGNITVGSGLIQTTGLSATGTALSSKINIRNTGTIILGGKESTGMYVDKWTQGENTGTIKMTGSEKNAAISNEGKFNLSGTLEVNGEKSSGLYNTGTGATTINNNTVIKAENGATGIYGNGGTIALTSGKSLKITVDDSSNPVTKGLAVYAGNGSIINIQGADINVKNGSAGVASFGAGSSINLNNAKLEYRGDGYAAYSDGVGKIDLTGAEIILGGNATGIEMDLNIPEASRPIKLSNTTITMMSNDAIVANLKNAAGLQSSNLQGTIITALGGNININPGTDMYGTYDKYKVAAVDGGDLTIDNDMDKFSTVNTSDGYFYSRRFLAQRLKLDVAAGVKVNASTDSTYANDYFKGQVVGLEMSSSKAAVSVADTQINLKYNSLDGGAKISANRTDSGGSGAIGLYINYGEINAEAGTTIEVETGSGPVNDKGVGIYAVNGSKVKAQGDIKVAGNKAIGILGMTNREQQPLGTPIIDEFGGKAGENTISIENSGNIELAGEGNIGIYAFNNKPSGTKTDATAKNSGNINIGNSTSSEMAVGIYGSNATLENTGNISVGTGAIGIYAAFDSEVTNVGALKLGTNAIGVLANEKTVLNTTTLTLNQNGSGTTGQTAIFYKGEGTGAETQTLNFGINTQNLEKATAVYAENLNFVSNAQLDIGKDGVGIYLKKGSLNNTATNAGIINLLSGKTGAIGMYTSAGKIINSNTININDSTHIGMFASGTGNTVSNGGTINLGADSSTGIYVKDGAKAELNALGSIIFTGKESVGVFAENAEVEIKDNILFSQSNENKNIFAYGKNGAKVTLDAGKTLNVNGVGTPVTTGHKTVGIYLENSSGKSSYIGNGKIQVSNQAIGLYSKGENDLIVNVEATGAKTTGIFVDRASNIGGTVTAENDAIGVYGDGGKLNIGVGAATDLTLKTTAGIGTGMYLTSGAYAVGGDINVENTTSNKNIGVYYSKGTGSSPVTNSSKINLKDGNTIGIYAADGINLSNNSDITTLAGKAGNIGAFVGGNSRYTSNADITLNGAGGIGVYSENGQGINSAAGKIFLNDLGTTSVGMAAENTASVENLGTITDAGQNLGMYISGTASSLGKNSGTITTDKGTGVYVEGAGNSFDGSAGKIEVVTSGIGIYLENTGSNKIKSGILDIASGAVGVYGDNAKIDFTVNSSASTGAIGVTAKNNSVISGNITTGTGSVGTYILDGTVSLNGAVITTGVNTLDTSVGILLDKGITSTYTINNVSVNARNGVGIYLGNDTGTFTGVDLVLNGTVKTEGGVGVYVTEYSTLTTGNATLNIDGGAGIYVDKGTANLGITGNLTFNFLSGGGIGIFNNGGNLTLGNNINVTGSGSLASTSNGSLSSTGNLNVGDGAVGLLGEYNSGTTTPQSISNSGNITASSGGIGLAAMKGSSLPGAGITIANSGIITASGKSSSNASIGIYTDIADVANTGQINVGTDGIGIYSSNNGTALSIQNDNMIMTGTDGIGVYIKGTVTGIISNNITSVAGSSNNTGVVLENVTGVPLNIGTISLGADSIGVLAKGTTGTVNGTIGVGNGETSIGLVADSGSNITIGTSANISAGDKGIGVYVNGASSSVIINDISKISVGTDGVFVYSNGGNLTFSGNLVADNKIGIVAEGGSVNTLGSSITAKNGGIGAYVKSSAPSFGTTAITVQAGTSEKHSIGIYYDSVTSVGTIPTINQTGNNTIGLILNKSSGTLAGTTIGATGRNQVGIMVKGTVSNNVAVTGNIDVSGDKNIGLYNEGGALNIGGTVLVGTSSSGVQSSIGVYLDGGTYTGTGTVSVGANSIGIYGVNVGNISQTGAPISVGAGAVGIYGAGTGTETMTVTAPNITVGTDKAVGVYGKDINMLVSGNMSVGAGKSVGIVSSGNGNISYTGDITVDNKGTSEASIGIYKALGTGVITASAGNWNVGDGGYGIYVQQVIKEEGKADIITSNTATINNDADMVLGEAAVGIYASGNNDITNTGNITVGATTVPGGNHANVAEHKNSVGIYLSSGSKAVNTAGTAITVNHDHSLGVFGTGAGTKFTNNGIMNIDNGGIGVLVRDGAIAVNNGTINLGGTLAACGASTVGMAAYAGGTIINNAVINVTEGVGMLLSVGSELVNDGTINVVNGTGIEGSGKVVNRGNIYVTGTGKAEDTSGTSSTANIGSVVVDSKGNITINDKYVAIGGTLSTAGSIIVNGAYVDVTTGTPLFNAHSVSGEVKLLSNFASTGNGRTYLIEDFVNTAAGTITGNKLTPVTSPLFIAKVTSDGHLVIVKRPYADLTIGEQFDALDKGLDNILENSNGMGRDADILKGLNEYLDGLDTGSFEKEATRTLAELRGDIYATIQGRMQDINRAFDNSFYELESSYNLTKDSSKYSIIYTDGNYKDSTLGIDDYDYKVMGVLYMKEKEGAEYGSKYGYTLGFAGSKFKFDDGGSKEDVYSLRAGIHNVKNFSDEYKISLLSRVELGYNRHIAKRKIELNKTYENKADYNTYSVSFDNKLSKTIYTDLSSQLDIYTDLDLEYGKIGKFKERAGSNGGLEVQIKDNDYFSAQLGAGIKAHQKIYAGNDISVKLTGDVKYAYELGENYDGNKARLKNGGEGYYSLITPEKQEGKIIGKVGLTIEKANHMGVTFEVEAADEGHRKDSSVKYGVRFNYKF	3390
uniprot|A0A250M016|A0A250M016_FUSVA Autotransporter [Fusobacterium varium]	MIKEMEKALKRYLKGKNRITMGVVVAFLLGSSFAFGDVTIKYDTAASTLIVQDDLGTNIGTVTKNPAGEFTWTLPEGANITETVKIDDTVNTNNIKVNIVNSGTISSSGTTGKSGNGLFSYSDTSSSIIGNITNSGNISGNSTGGDSSGNGIYACSDSYISISSSIIGNITNSGIISGSTTGSRNDSGNGIYSSSVNGDSTIGDITNSGIISGNGSSSTSGNGIYSSSYRFDSYLESKIDNITNNGIISGNDSDGYDSGNGIYSYSSTTNGSTKSKIDNITNYGIISGNNSSSAGHGIYLRSISGPAIIESISNYGVIMGNGKGIYVDGDSRSSSSSGITNYNNYGLIIGRTPVKIEGGIEITNPEGQGMAVTLDGSGNITSIALGTGGSTGIYSIVNTQLRDNLGSAVSSGAVDSYDVYTSDQSISDTIINGAGVNSGTVTIEADKNFSLNGGIINAYKTAVTVKDGASFTGTDVTINGGGLDKTTPVISGDSGANTVNISGNSFINGKVDLEDGDDTLSIGNSTQINGDIDGGTGTDTLYFGSAIARAVGNDNINLFHKISNVEEININQKVTAFETSEITGADKINIGKNGELVLRIDGTNSNKHALSNGNSSGTIDSDGGKLLLALNGVSDGSTIDMGMNLGDGIYGVENPDIEYRDLFTLDTTSYLHSIRKTPGSSTITVETKSTLPLSPTTPEYTNYGKLNKIYQSMRVVDGVKEFNVDTDEKFSSFMGYLNDIYAGNPYSYSSELSRKSMGMFRDIATENSFKADTGKWMIYGGLTHIDGGTKDTYYGKGYYTYDIGSSDIDSDTKITGAYMLGEYGVSDDFKAGVAVGGNKFKSDLSNGSKVDGDALYIGGYAKKYLGNLKVTAGAGFQYGDYDADRTAAGREITETRSYSSSYNDLTYDIYLNGRYSLNIGDNLYLEPYGTLSYTYVKQDGADEGNKTLAIETDSQSFDYTVGKMGIDLKKVIPHEKGKSTLSVGASYTKILDGADEEYITGRFKGGSDFDILVAHKNEHSLGLNAKYALELENGILFDVKGSYAIERDSHNQSGKNKTGGEWIVGTGLGYKF	1072
uniprot|A0A250LS95|A0A250LS95_FUSVA Putative autotransporter [Fusobacterium varium]	MKKNDIEKSLKRFLKRKVSYSLSLLIAFMITGGISLGAGITAEEIQETKSELLIRIQTEREEIKRKIAENERLIKEYNSDFVELVRKGDFYSKPLMPSTQVFFSYQYLDNGKMKDVTDKEFAKTIDAVNKYYGTSNGSSLLKSTGNIGKDKVMAGNGVVVDNEVFRETIEVGANIKPVEPVLPTINPNVSVNVSAPVVNLGALPGTVSPVVPSISTVTAPSITSPTAPGSLSVNVSTPSAVGKITVSAPTVTTPATPAEKNITVSAPTAPEGYDPLMIVIPSIPDKTVTVITPPVLPATNVAYQAVPANVTGYNAGGINGGLMSQLELTSGNFDLYFKGSTSYEYSFSGAAATNDGGTLPASGSGNMSVEAFYRHGGKALTTIPSNINIKVVGNNTGSPLNAVYYLGNNTTVAGSDSRLVSHAKIDMYGNKSVIANIDNVSSAGDITFINEGEITGYAAKGTFAPGKEGNATVGNFIFGGYSYGDRGVDTIENGSSGNVIFYAPGSMGWAYTSSATQNVKRSSINNGIMKLYGKNSIGVANNNNGSSTQIAYADIQLNNPIEILGDESAGVYITREPDTTSTNFLDSKFNIKLGGLVGSQDSTYGDSKGDINKVEYSVGLNYDFTLGSTGTEKILNNYKVELGSDVKDSIGIRVGTGTITFNDSNSFSQLILKGEKNIGFIADGASSKLKYDNSNKLSIDGKDQLLFASANGGNLEVSNSVSLNLADTVIGFTEAYSEGINSKVELKGGVTTTVNGSDSVLFYAKNNGIIELTESNVIQPSIEGDSINGNNTGTPKINILGKNGVIYYAKNGGEIKVDNSHAKISNGIVGVYSEDATSNIEIKNSIVDYSGNGYALYSKNNGTINASGSMIILRGTATALELDLSTPSSNPITLTGAKIVVMSNDAVGVNLKNIGALNIGTLKADIENKLGGVNIVAGTDGTQVFDKYKIAAVDGGTLNINANMDKSDTNTSSTGFFYYRRFLGQRLNLNVLDNIEVKSEINSSDAAAYFKGQVVGLEMNSSKSAASAADAQINLAAGSKVIADRTDAGAGAIGLYMNFGAVDLKAGSKIEVEKITSGGNTSNAGAVGIYAVNGSTVSNAGDIEVGGNQSIGILGMAYREDSSKNIIVNEFGTGGIFAEQGKVTIANTGNIALDGTGTIGIYADNNNTVGAVTDTKVSNTGNITVGNSNDSAAAIGIYGKKATIANQGNITVGSGGVAIYAAEGSNVTKLGTLNLGSDGIGVMVDGTSTITANSVTLTSTGADINGKTGIFYKGSGTDTKSINININASDFVKGTAVYAENMNITSSGGLNVGTEGIGIFVKGTSANTGTNAGTIDLTSGKTGAVGMYTKTANIVNDIAGIIEVRDSSQIGMYAEGANNKASNIGTINLNADSSTGIYVKSGAAAELGAGNNIVFGGGASVGVFAENAKVNFGSNLTFTNDNANKNIYVYGKDSSVEINTGSTVKVDGVGIPTAAGTEGNKTVGIYIENAGTGSTFNGMGDLEVLNGAVGIYSKGNNNLDVKVVADGGKTTGIFIDGASTITGPVTAKNDAIGVYGSGGAVTIGAGGLILNTNSGKGTGMYLADSAYAAGGLITVNNTSGTENIGVYYSRGTGSGSIINSADIKLTGTKSIGIYAADGINLVNTKNIESTTSNNIASYVGGSSILTSNGNITMTGTDSIGIYTGKGKGINTGILDVSGAAGTSSGMAAKTDAAGDTASVENTGEIKAGSNLGMYIAGSGTSSGKNTGSITVSGTGTGVYVDGSGNSFNGAGGSITSDAVGIYLKDTTAGTVTNTGTLNIASGGVGVFGENADIDFAVNVSGTGAVGVAAKGNSVISGNIKTGQGSVGAFLLNDTVTFNGAVIETGASIPESSPGASDAKTSVGILFDTGITGTYTMNNVTVNAKDGVGIYLNGTGMTLNHNGNITTENGIGIYVKSGTSLTTGTSVMNINGGTGVYVAGGTANLGTTGNLTFNFGTGGGIGVYNNGGTLVLGNNITAAGSGSLAATSNGDLTSSGNLSIGEGGTGLLGTYDSGTTAPKNITNNGGTISAHTGGIGLAAITPGTSAPTGTITINNTGIINAEGISTGAVPSPSIGIYTNIAEVVNTGTINVGTSGIGIYSADSGRSVQNDTMTMTGTDGIGVYLKGTAGGLVSNNITSGSSKNTGVVLEGVTSNINAGTIILGDESVGVMAVSGTTSAIDGTIKVGVSSSDKSAIGLVVKGGSNVTLAGTASITAGKGGIGVYAEGAAVTVLNTGNISVGTDGIYMYSKGSALTFTGDITADNQIGIVADGGSVTASGSSAITAKNGGIGAYIKNAAPTFGTTAITVQSGIAETDSSPAKYSVGIYYDGVASIGAMPTVTQTGNYTIGRILNNSAGSASGGISIGSSGSNQVGVMAKGNSNLTVTGGVAITGGNSNIGVYGESSVITVTGDISAALAASLANSSIGVFLDKGSSYTGTAGNVSAGNNSIGIYGKNMTGGTISQSGTTMNVGSNGAGIYGEGNGNINLSMGTITLSDKNSIGVYAKGLNSAVTGNMTIGTNTSIGIVSEGNGNVTYTGNMTIVDKIKTGSVGIYKLGGTVPSTITSSGNWSVGNSGYGIYLKGQGTTVNNSADMTLGMSAVGIFSSGVDVINNTGNIVVGETDVKGDHDKIENHLNSIGIYATAGTTVNNSGNITVNYDHSVGIYGDGSGTKIQNTGTINVDRGGVGILVRDGAVAVNAAGGNIILGSTSAPDPCTATTVGMAAYSGARIENAGIITVNEGVGMLIGVGAAFDNSGTIYLKNGIGIEGPGALNNYGHIVVLPGGNGTPGANVGVSNAEIGSVKIESDGTITINDKYVSIGGTLSTAGNIVVNGAYVDVTTGTPLFNANSVSGEVRLLPNFASTGNGISYEIEGFINTAMGTITGNKLTPVTSPLFIAKVTDKGNLVIAKRPYADLTIGDQFDALEKGLDNILKNSGGSGKDADILKGLNQYLEGLPADQFERETSRKLAETRGDIYSTIQGRMQDINRAFDNSFYELESSYNLTKDSSKYSVIYTDGNYKDPTLGIDDYDYKVMGVLYMKEKEGTEYGSKYGYTLGFTGSKFDFDDGGSKEDVYSLRAGVHRVKNLSEENKVSWLTRLELGYNRHIAKRKLNLQETFENKGEYNTYSVALDNRVTKVIYTDLSRQLDVYADLDLEYGKVDGFTESAGSKGGLEVQIKDNDYLSAQLGAGVKAQQRIYAGNDVSVKVTADVKYAYELGDNYDGNKARLKNGGEGYYSLITPDEREGKLTGKVGLTVEKANHMGVTFEVEAADEGNRKDTSVKYGVRFNYKF	3308
uniprot|A0A250LYE2|A0A250LYE2_FUSVA Putative autotransporter [Fusobacterium varium]	MRKNDIEKSLKRFLKRKVSYSLSLLIAFMITGGISLGAGITAEEIQETKSDLLTRIQTEREEIRRKIEENERLIKEYNSDFVELVRKGDFYSKPLFNSTQIFFTYQYLDNGKMKDRTDKEFAETIDAINKHYGTKSGRSLLRSTGNIGKDKIMAGNGVAVDTEVFRETIEVGANIKPIEPELPIINPSISVNVSAPIVNLGALPGTVSPTMPTMPTITAPIVSIPSTPTGVSVSVATPAAVDKITVTAPTVTTPTTPGDKNINVSAPATPTGFEPTTVTAPTAPTIPVIVPPTIPSFASNVVSSGNGTSNAVDQSNLSNGVIEMVAIKSGNFNLKRNNANVWTYSYSNYSGVNAWAVTSAAWDGNTAVAAGDPWSNGSRSNATSSGSQYGFQKLVGSTAQSTMLSNATFLYTRGMESSTANLGEFVHMDIHGAAAPAGQRAGLVIGTAGLSNQNAILAAYDDAGDNINWTYGTTKNTTAASSRYTWINSGKIVIEGGNTSLTNHYDHNSAGRKAIAMNTGEVIFQPYYDGTNYFQRYTSAFVMSLDGTGVHHIMYNGATGSIKTYTGTASIFLSGSSGSNRPLSIVNRGILEMYGENSAGIYLKTGSDNDLYFASQDFVFNTASNTITAGSYKPLKLFGDSSIGLYGAATAGSTIGNFAVDIGETGKGNQNFTTSTASGSTNGTNLVNYDINSSGSSTNIEKSFGIIANAAMNLTSHQIRIYDKTEDSVGVYPNADIALNIGGGEIALNGGNSNIGILINGKGSVTSTGNISLTNGIGNMAVYVKGASSGLAEAVTVNKITAANTEDSVVVYGESGAKITANELNVVSKVGANPTTVNGKDTGAAFASGTNTVITINRAATPGSANISITGSKLNDADRYVGFGVMATGGGVVNAKNNYIKVTNGSTAAASIGTNSNIDLSGGTVEFDGSGYAVYSDGVGKINLSNSKMILRGKATAFDVDMLAGTPPVTLDASSRIHVESNDVVVFNLKNATGLSTSGLEASITTALGTALGGANLSDLIVAGGGIDKYKIAAVDGGTIAIGNLDKTGTGIGGETQAQEDGNFYYNRFLGQRLVATATGSTISAVLNNTQAAKFNNQVVGLEMNSSKLATSNAEAGINLVNSTIIADRDGSGSGAIGAFINYGVVTVDGTSSIKVEKESNAANNQAVGIYAVNGSNVSNAGNIEVGGNQSIGILGMAYREDSSNMPIVNEFGSLAAGQGKANITNSKNITLDGTGTVGIYAYNNNSTGVKGDVLVTNTATGVITVGDSTVSNAAIGIYGDKATISNLGKVSVGDGGVAIYAKNGTEITNLGTLDLGADGVGVMLDGTSELTAATVTLTSNNTGTLGKTGIFYKGTGAETKTVVTSVDASALEKGTAVYTENMNIVSTGTLGVGKDGIGIYVKGSTANTGINQGTINLTALKTGAVGMYTKTANIINDAGTGVINVNDSTQIGMYAEGTNVKAINKGAINLNVDGTTGIYIKSGAVTELDAGNNIVFNGKSSVGVFAENSSVNFKDNLTLSSANENKNIYVYGKGATVGIDTGKTITVNGVAAPSTVGNKTVGIYLENAGTASTFNGTAGQLAVTNEAVGIYSKGNNTLNVNVTAAGEKTTGVFIDGTSTIAGTVTATGSPTAGAVGVYGSGGVVTVGAGGLALNTNSGKGTGMYLTDGASAAGGVITVNNTSGIKNIGVYYSKGTASGTVTNSSAISLIGSDSIGIYGADGITLINSANISSAAGQSDSIASYVGGGSQLTSNGTITLNDTAGGIGIYTEEGKGINSGAITLNGTAGSMVGMVSEAKASKTASAENTSTITAGNNLGMYIAGAGTSSGKNTGTITATGTGTGVYVDGSGNSFNGTGGTITSNAVGIYLKNTDTNKITAGTLNIASGGVGVFGENAKIDFAVNVAGTGAVGVAAKTNSVISGNVTTGQDSVGIYLLDDTVTFNGANITTGTNNLGTSVGILFDAGITGAYTMNNTSVNAKNGVGIYLGGAGMTLNHNGNVTTENGIGIYVPTGTTLATGTSTMNINGGTGVYVDGGTANLGTTGNLTFNFLAGGGIGVFNNGGTLNLGNNITVIGSGSLAATSNGSLNSTGNLNIGEGATGMLGTYDSAMTGPQSISNTGGTITAVSGGIGLAALKGTTNPGFPVTINNTGTINASGVSTTNTPSIGVYTDVANVVNTGNINVGSKGIGIYTNHNGVMTSVQNNNMTMTGTDGIGVYIKGATNGLVSNNINSTGSRNTGVVLEGVLSNINAGTINLNNESVGVMATSGTTSTINGTITVGESSATKSAIGVVANAGSNVTLTAATTITTGKGGIGVYAQGAGTTITVSNTANITVGADGIYMYSKDATLNFSGNITANNQIGIVADGGTINAMGASTITVQNGGIGAYVKGAAPAFGTTTIAVQAGNSSEYSMGVYYDGVAALGAAPIITQTGSYTIGMVLNNSTGTTAGGISIGGTGTTNQVGVMAKGNSNLTVAGSVSIVAGGDNNIGIYGENSQITVNNNITVAAPTSSDSLDPMKYSSVGVFMDKGLYAGTGNVSVGNNSIGIYGKDLNGGSITQTGTTMTVGDNGVGVYGTGTGNGTENINLTMTSGITLGSGNSIGVYAKNINSNVIGDISTGADTSIGVVSEGNGNITYTGDMTIGNKSVGIYKFDGTGTVTTSVGNWNIGNNGYGIFLKQSAEQKVTINNSADMSLGTASVGIFSNGKNEVNNTGNIIVGMTDLNGETHENVQKHLNSVGIYVTGGTTATSSGTITVNYDHSVGVYASGTGTNFTNTGTMNIDNGGVGIIVRDGAVAVNAVGANINLGGTLAACGATTVGMSAGMGSTIINNGTITVNQGVGMLVVTGATFENNGTIIVNNGIGIEGIGSTVNAGHIIVNGGSAVGSGGLSTANVGAVEIKPDGTIKINGNYTSIGGTLSTAGNIIVDGAYVDVTTGTPLFNANSVSGEVRLLPNFATTGNGISYEIEGFVNTAMGTITGTKLTPVTSPLFVAKVTDKGSLVIAKRPYADLVIGDQFDALHKGLDNILENSGGNGRDADILMGLNQYLEGLSGDEFERETSRTLAETRGDIYATIQGRMQDINRAFDNSFYELESSYNLTKDSSKYSVIYTDGNYKDSTLGIDDYDYKVMGLLYMKEKEGTEYGSKYGYTLGFAGSKFDFDDGGSKEDVYSLRVGAHRVKNLSDEHKVSWLSRIELGYNRHIAKRKLELDKTYENKGEYNTYSVAFDNRLTKVIYTDLSRQLDVYADLDLEYGKIDDFKESAGSKGGLEVQIKDNDYFSAQAGAGVKASQRIYAGNDISVKVTADVKYAYEFGDNYDGNKARLKNGGEGYYSLITPEEREGKLSGKVGLTIEKANHMGVTFEVEAADENHKKDSSIKYGVRFNYKF	3384
uniprot|A0A250LTD4|A0A250LTD4_FUSVA Autotransporter [Fusobacterium varium]	MKKSDIEKSLKRFLKRKIGYSLSLLIAFLITGEISLSAGITAEEIQETKSDLLIKIQTEREEIKRKIAENEKLIKEYNSNFVELLRKGNFYSKPTFKSTQLFFTYQYLDNGKMKNRTNKEFSETINAVNKYYKTGKNSGTDKILEGNGFAVDDTVFRETIEVGANIKLIQPDLPIVNPNISVTASAPEVNLGVLPKTINPAIASVPTVTAPVIAAPVPPGGVSVTVSTPSAVEKITVTAPVIAAPTAPTEKNVKISNPTLPEGYDPTIIKLPAAPSLPVVVPVNVSSPSIAGSGANPTTAYYWWNGNKGAISQISLVSGTYIVNGSSNNYNINVTNYNAEAFNGITPQGSKPTENKIYNVSQQFFHTLLNVPYSYYGENTKIVFNSNNAMLINLETEGTVNGNLNDRLTENLITSDTYNRLRQYQTYTGIKGADSTELLFTNKGKVEINGNKSAYLFTTTHSNGRLRTNYLDNEGTITVNGNNSVVYMHSPDTTEKTAYIYSNGPTGKIYVDGVGASLMQWVYHNLAHNKAAFVNDGTVEIRGAEAIALYMSDDVNNATFNNEHAAYIKKPIELLGDKSVGLVAQNTNITNEKNIVKFNIGNKKQTIAKGNSVNNIFTGRTNDPNLVEQAIGILMDNSSTTKTAAQIEIGEYSYGGIGIFGKNGTIEILKPYGAPAENSSIKISGGEGNIGIIAQGGDVKFDGDISIESGKNNQIAIAQNGKTITINGNVTAGDNTKKIENSVALYAKDSGTVINIAKDKLNLNLSGNSTGIFATSQGSITADRTSLTLSQPDGNGNIPEPTTPANIYIEGKIQADGSTSGLGIYASDGGKISVKNTYVKVKDGTVGAVATGANSNIDLSGGIVDYSGDGYAVYTSNGGTVNLSNGEIILRGKATALELDLSTPSSNPITLTGAKIVVMSNDAVGVNLKNIGTLNIGTLKTDIENKLGGVNIVAGTDGTQVFDKYKIAAVDGGILNINANMDKSDTSTTSPGFFYYRRFLGQRLNLNVLNGIKVKSEINSSDAAAYFKGQVVGLEMSSSKAAASASDAQINLAAGSKVIADRTDAGAGAIGLYMNFGKIDIAATAGVEVEKGANTVNDKAVGVYAVNGSTVSNAGNIEVKGNQAIGILGMAYREQPAGTPVVNEFGTGGIFADQGKINITNSGYVALGGTGTIGIYAYNNNAAGTRADAKVTNNAAGIVDVGNSTAANAAIGIYGEKTTISNLGIISVGSNGIAIYAKNNSEVTNLGTLNLGADGIGVMLDSTSDLTAPNVSVTSNGTGTSGKTVIFYKGTGAGHKIINTAIDASALNKGTAVYAEDMSITSQGALNIGASGIGIFVKGTGVNLGYNEGNIILGAGKTGAVGMYTKTANIVNKTTGVINVNDSSQIGMYAEGTDNQAINRGTINLNVDGATGIYLKSGAYTELDSTSNIVFGGKSSIGVFAEKARVEFGDNMTLSNTNENKNIFVYGKDSKVEIAAGKTVTVDGVTAAVTPGNKAVGIYLENAGTGSRFVSNTTGKLDVVNEAVGLYSKGNNNLNVNVTATGDKTTGVFIDGASEITGTVTARGNAVGVYGSGGAVTVGAAGLTLNTDTARGTGMYLTDGASATGGIITVNNTAAGTKNIGVYYSKGTASGTVTNSSDISLAGSESIGIYAADGINLVNNSNITSTAGKSENIGSYVGGGSQLTSAGTITMNDSDSIGMYTEEGKGINSGNILMNGASSAPNKSVVGMVAEAQAGKTAAVENSGTISAGANLGMYIGGLGTSSGKNAGTITTTTGTGVYVDGAANTFDGTGGTINSNKVGIYLKNTGANKITTGTLNIASGGVGVFGENANIDFTVDTSNSAEAVGVAAKGTSVISGNITTGQDSVGVYVLDNNVSFNGANITTGSRSGAPLKSSIGILLNKALGAYTMSNVTVNAQNGVGIYLDGTAPGTHLTHNGTVNTVGGIGIYVDNGTTLTTGTTVLNINGGTGVYIKGGTANLGTGGNLTFNFLAGGGIGVFNNGGTMNLGANITVTGSGSLAATTNGSLSSSGNLNIGEGGTGLMGLYDAGLTAAHSVNNSGTITAVSGGIGLAAVKGTTNPAFSVTVNNTGIINASGVSTTDTPSIGIYTNAADTVNTGNINVGNKGIGIYSAHSGILTSVQNNNMTMTGTDGIGVYIKGATNGLTANNITSTGSRNTGVVLEGTAGNINVGAITLGNESVGTFVTGAAASTIDGTITVGNGSTSKSAIGIVAQNGANTTLAGTAAVTTGAKGIGVYAEGAGTTVTVGNTANITVGAEGIYMYSKDAALYFSGNITADNQIGIVADGGSINVVGASAITVQNGGIGAYVKNAAPAFGATAINVQAGTSSKYSMGVYYDGVAALGAAPVVTQTGSYTIGMVLNNSTGTTAGGISLGSAADNNQVGVMAKGNSNLTIAGNISVDGDKNIGVYGESSQITANGNLSVGNSSASGNKSTSSIGVSLNGRTYTGAGDISVGDYSIGVFGKGMTAGSTITQGTGAQTMTVGKDGLGIYGAGTGGTISAAMSSITVGTDNAIGVYAKGMDSIVTGNMNIGANTSIGIVSEGNGDVTYTGAMAVANKASTASVGIYKANGAGTISTSAGNWSVGNSGYGIFLNQNAGQSAAINNNADMNLGMSAVGIYSNGNNTVANSGNITVGSTNVNGDHNDTTKHENSIGMYLSGGTAATNSGMITVNHDHSVGVYGAGAGTRFTNTGTMNIDNGGVGVLVRDGAVAINEAGGNINLGGTLASSGGKTVGMAAYTGATIENRGTITVNEGIGMLVGNQANLINRGTIHVNNGTGIEGTGNITNTGNIVVTGSGKKEETSGLTAARVGAVIIQPDGTIKINDKYTAIGGTLSTAGNIVVNGAYVDATTKTPLFNAHSVSGDVRILPNFALTGNGISYKIKGFVNTAASTITGTKLTPVTSPLFIAKVTNKGDLVIAKRPYADLTIGKQFDAMDKGLDNILKNSGGKGRDADILKGLNHYLEGTAKNKFTGEASKKLAEFRGDIYATIQGRMQDINRAFDNSFYELETSYNLTKDSSKYSVIYTDGNYRDSTLGIDDYDYKVMGLLYMKEKEGIEYGSKYGYTLGFAGSKFDFDDGGSKEDVYSLRAGVHRVKNLSDEHKVSWLSRIELGYNRHIAKRKLNLHKTYENKGEYNTYSVAFDNRLTKVIYTDLSRQLDVYADLDLEYGKVDDFKESAGSKGGLEVQIKDNDYFSAQAGAGVKASQRIYAGNDVSVKVTADVKYAYELGDNYDGNKARLKNGGEGYYSLITPEEKEGKLTGKIGLTVEKANHMGVTFEVEAADEGNRKDSSIKYGVRFNYKF	3320
uniprot|A0A250M3D7|A0A250M3D7_FUSVA Putative autotransporter [Fusobacterium varium]	MKNNDIEKSLKRFLKRKISYSLSLLITFMITGSISFGAGITTEEIQESKAELLSKVQAEKEEIKKKILENEKFIKEYNSELLDLLKKGNFYSKSMFPSTQVFFTYQNEKNGKMKNRTEKEFSETIKAAQEFYPQNIILNKLEIGNGNIVDSTELPREEINLGVNINVPEIEVPKVSKEVNVNVAMPNVEISGIKNLLNPKMPKVNIPKVDNVSVAISKPNSINLNQVTINKNEKINSEIEKSNDIKISENNIVPNITASTINNVGIEVPKVEIPNLFLNLFASPSVYTYSLTKQVANSSVNWDDSKANSSVNSVIGNVVIKNGDFKIERISSTDPNDYKYSRTKIKYSYDNYTVYNPTNQIAVGDNSDLNPNEEKVNQNRGETITQNSLGFFIKINGYGNGISFNGGNILYTSPLLIGSGYGFIDFVPRFSINKIELENQLTKSVISEEDKLIVLEAFKDSEKLITSPKDEALVWLNNGKITAEGNGIALINYNGSYNREGYVINTGEIISQPYKGSWNGQDSVFSGSNNIFGGRNSGGNNVFYNGKTGKINVWTRNTAIFRIDDSRNDSGSIFHIGNKGEINAYGYNNIGVTVDVTSDNNPNNNQNTIILSFENPINIFGDRNTGYYFYGVSGTTIKGNVNVNIGAPGEGNKKFTTTTTAGVPLIDYDVSNDPPYYTEMNIEGSSGIIADIFRGGPKIELDSHKINIYDLTKGNTGVYVKEGTTLNLGTGKIMLEGGKQNIGIYTFGGTAISDGGISLSKGSKNSAIYSIAGSVKVKNIEVPDSVEDSTLIVALGGEKSYSYIGVDGKAYTTKYYGIKQGEVEVEDTKIKVKSVSKDSNAVGAYADYHAKITINNKGNIGTAENPDIEITGFNGKNGVALYASKDGNKTGNEVVINAENNYIKVDNGQAGVISLNGGEINLKNSILHVNNGIAISTMYHSSATQTAGIIDISGGTIVLDGTSIAFIKDCSAGSVDPIKSDANTRIKVISNDIIAAVKLDNVGPLNLGTLRDDLENKIGATIIDDGVHQDYRLALVNGGSINIDQNINQSSTNKNSMEYIFYNRFLGEKFKINIANGITANSTLTNEEADKFGNGNVIGMKVTSSESAASVADTQINLGTGSKIVADRTESGNGAIGAYINYGQVTLGTNSRIEVEKENNIVNSKGVGVFAVNGSQVKSEGTIDVAGNEGIGILAQAYRVGEDGNPIVSEFGGKQGEGTLKVENKGDILLTGEGTIGIYADNNKQNGLNTDAEVKNIGKIQVGSSKDDATAIGIYAKNAVISNTGEIVTGKNGVGIYGINGSEIADLGTINLGTDAIGVMVDGTSQISGSSITLKSNENSNKERIGIFYKGTGNENTNVNINLDAEAMEKGIALYSENMNSFNSTGNIKVGENGTGIYIKNGNGTNRGIINLVTGKNNAIGMGVAQGTITNTGTITLNSSSQIGMTGLGNGSIVKNTNLINIKPDKGIGIYVKDGAKAELTGNNIAFGGKSNIGVFAENGIVNIKQNLTFTNNNENKNIYLYGKDAAIELDAGKTITVDGVVTPTTAGNKTVGIYLENANTGSTFTSNTTGLLNVVKEAVGIYSKGNNTLDVNVAATGDKTIGVFIDGASTISGTVAAKTDAIGVYGSEGTVTIGAGGLTLNTNSGKGTGMYLVDGAYATGGLITVNNTSGTENIGIYYSKGNALGPITNSSDIKLTGTKSIGIYAADGINLVNTKNIESSTSNNTASYIGENSTLTSKGNITMSGLDNIGIYVAEGKGVNGGVLDVSGATGTSSAGMVAKTAAGDTAVVENTDTINAGVNLGMYIAGNGTSSGKNSGTITATTGTGVYVEGTNANFDGADGIIKSDKLGIYLAGTDVNKVSVGTLEIGSGGVGIFGENAKIDFAVNVKGDGAIGVAVQGNNSVISRDITTTGKGSIGVYLFDDAVAFANGVAIETGESKPDSGLGANDGKTSVGIYTKAAGNYALNGVSVNAKDGVGVYLEDSTHTNSGGKTLSYNGTITTTGGIGIYVEKGNNLITQGATININGGAGIYIGDGGNASLGGNGDNLVLNFGTNGGIGILNNGGTLQLGANITMNGSGSFMSTTNGSLSSAGSLNIGKDSIGLIGQYDTSANGNYNITNTASGVINIVDGTGLAAVKKEGVAGGIPGSITVSNAGSINVESTDKNKPVAAIYTNIAKVENSGVINVGNNGVGIYTTWTNETVKNDNINITGTNGIGVYIEGVTNGLISNNINSTKSGNTGLVLKEVILPNINAGTITLGNESVGVMATATNSTINGTIKVGDSSSSKSAIGIIANAGSHITLTGTAITAGKGGIGVYAEGAGTSVIVSNTGNITVGTDGIYMYSKGAALTFTGNITADNQIGIVADGGSVTANGNSVITAKNGGIGIYVKNTAPTLGGTTIAVQGGTPSKYSIGAYYEGVEPQVLGATVVLPTITQTGDYNIGIVLKDSKVETAPTGISIGNSNASNQVGIMAKEGSNIKVNGNVSITGGNNNIGVYGENSIVGVNGNISVAEATSLTNSSIGIFVEKGSYTGIGNVSAENNSIGIYGKNMTGGTISQSGTTMNVGTNGVGIYGAGSGNINLSMGTIALNDENSIGVYAKGLNSVVTGNMTIGTDTSIGIVSEGNGNVTYAGNMTIADKTKTGSVGIYKVGGTAPSTITSSGSWTVGNSGYGIYSKGQGITVNNNADMTLGMSSVGIFSNGLNTINNNGKITVGATDVNGDHKDTEKHLNSVGIFATAGTIVNNSGNITVNHDHSVGIYGDGIGTKVTNTGNMTVDNGGVGILVKNGAVAVNTGNVTLGSTLASCGAVTVGMAAYQNSEIINDGIITVNNGVGMLVGPGGSFKNTGTIYVNNGIGIEGAGSFVNIGNVIVGAGGSATGSSGGAGSSGAATATIGSVQIDSNGNITINDNYVSIGGTLTTQGDITVNGAYVDVTTGIPLFNAHSVNGEVNILPNFALTGNGISYEIKDFVNVAAGTVTGNKLTPVTSPLFVSKIVNGKDLVIVKRPYADLTIGNQFDALDKGLDNILANSGGNGKDADILKGLNSYLAGLSGEEFANETARTLAETRGDIYSTIQGRMQDINRAFDNSFYELESSYNLTRDSSKYSVIYTEGNYKDSTVGIDDYDYKVMGLLYMKEKEGTEYGSKYGYTLGFAGSKFDFDDGGSKEDVYSLRAGVHRVKNLSDEHKVSWLSRIELGYNRHIAKRKLNLQETFENKGEYNTYSVAFDNRFTKVIYSDVSRQLDVYTDLDLEYGKVDGFKEKAGSKGGLEVQIKDNDYLSAQLGVGVKAQQRIYAGNDVSVKVTADVKYAYELGDNYDGNKARLKNGGEGYYSLITSEESEGKLTGKIGLTVEKANHMGVTFEVEAADESNKKDSSIKYGVRFNYKF	3385
uniprot|A0A080KNR7|A0A080KNR7_9GAMM Type V secretory pathway, adhesin AidA [Gilliamella apicola SCGC AB-598-I20]	MNKVYKLVWSVQRQAYIVTSEKSQSKGKLFFINLLSVAGLSLAMIPFSYAQCDSSSLYKYCGKNIINQYPNKNSVGKQSPTFISQFLAMTNFSNSVDLPISNHVESNDDGYNYMSGNDINDINLNQSDGEVIGGKNGINLGHNGSGSTTINISGDVTGKQNDGLHVVNSNNTHDLNIMELIDASIHGKSNGINAVNYGHGTTTISTIGSVVGDDLDGILAVNDGDTQGLNIIQSSGDIHGKKNGINADNKGKGKLNIETNDNVIGDEKEGINATNEQNAGDLTISQDRGLISGELNGIKANNFGNGSTTITVAGKVVGKQNDGLFANNNSNTHDLTISQKSGEINGLANGINAVNSGNGSTIVTTSGKIVANQNTGVSITNFANTHKLTFNQVAGSIIGKGAGVGIINNGNETTSISVMGDIEGQHQEGMSVFGGVNTTGLKVEQSNGNIKGLSYGMILTNQGNGSSEINTNGTVTGAGDDGLRIINGTNTRDLIINQNGGAIYGQNTGINITHSGTGSSNVTIKGNVTGNNNSGIIAATDTNTKDITIFQASGEIHGNTDGINVNHNGTGSTIISTTGRVISENGNGINATIQTNTQNIIAKQESGRIQGGLNGISLTNYGTGSTTVDTNGDVIGGQHYGIYINNYRHSQEASVTQSGGSIQGKLDGINIDNNGVNTTTITADGDIIGNQNNGILVVNSENTQGITVSQNSGNIKGNAYGIILFNSGKSTTSVSVSGNVIGSQNDGITVVNYENTNDIKIDQLAGNIQGKENGINIISTGQGATNITTKSKIVAEEKDGITAAIRGNSKEINIIQAGGEINANNYGFNISNDGQRSTLISLAGKVVSNNDSVWVNNGSYSSDLIIDQTEDSEIIGQTSGFNLTNSGQGVTNINIAGKVTSRNLDAVMAGNEFNTNELIFKQTTNSVIQGGNNGVNLVNRGQRSTEIFIDGDVSGIGGSGIVAANYGSAQDLLLQQTNGVISGFDKGISVFNNAIGNTKIDISSKVIANNSSSGIAINSNGREGIKTYINLNQGADVSSASGIAIKNDKTDSIVSLNDGAKISGKIVLGTGNDTLFINEGADISQLIMVDGGNKFTRVAGSSDNDTLNLNTHLIGSSSSDGSLNNVAILGWENINLSGSGKLTLTGNLNTDNLTLDSGAIVELQSGLHQSIITGSVNNAGSINLNNAFTGDRLTVTGDYIGNGGKIIFDTVLQDSDSDTDRLLVNGNVSGNTLIQINDINGLGADTGNTNGIELIHVGGTSSNDAFRMQTEHLDVGAYEYYLHKGDINNQNNNWYLRSYLPHNPTNPTNPTNPTNPTNPTNPTDPTNPTNPTDPTNPTIDPEPVKPVFQITYRKEVPLFGAVAAQLRLADNIMQSNLHQRIGNVPLLNSPISWGRIITKRMNLKQKGIANAHSKGNYSGFQLGSDIWQNDDWRIGAYFGYLNGDLSVDGFASGKYKRVGNNEINSYFLGAYSTYMQNDGSYFDIVLQGVRHRVDLNPNGNKNSKQKGKGLSASIETGRPFILMESNWKLEPQAQIIHQWLDLKDSHISGKTTVKHSNDNSWLFRLGTRLEGNYKTDETLLRPYARVNLFYSPNGADHVKFDCKNAITEFRNGGKSLSSELAIGGSYEINNQINIYSEIGHTWTHGGDARLKAPVSASIGMRAKW	1664
uniprot|A0A1B9JPI8|A0A1B9JPI8_9GAMM Uncharacterized protein [Gilliamella apicola]	MNKVYKLIWDAVRQSYVPTSENTQTKGKSFSVKLLTVVSLSMVLTNYSYASNTTDDLNNAIALQKHQINQSLNLPYKGNQLQNFINYSAGISPFATSKNITISNDITNSSDGYDYTTDNNTSDLTFNQAAGSITGEASGVNISHGGIGSSNIILSGVITGKADNGLGVKNTESTKDLKVSQMANSTIQGKKNGIEAENKGNGTTTLTTSGRVVGEEANGIQADNATSAKDLKVIQLIGSISGGTNGIYANNSGTGSTTVTTSGEVIGSKNEGIYIFNDTTAKDITVTQMNGSSIKGYSNGVNIINSGIGSTLINASGSVEGQTANGMFVVNKESTEDLTVNQLEGTIHGSTNGINMINNGNGSTLVTTSGDVIGDQNDGLYNANHANAHDLTLNQLSGKIQGKQNGINMANNGKGSTFITTLGNIIGTENDGLYSYNGNNTHDLTVHQSGGTVNGKLNGINLANQGNGSTTINSVGDVIGDNNDGMYVANDVNTQDLTIKQNGGKISGNMNGINLANKGKGSTSITTQGKVLGNQNDGMYAFNDTTTQHLTVEQSDGSIQGNKNGINMANKGNGSTQITTSSEVIGKNNDGMYAFNDINTQDITVNQKGGKISGNLNGINMANSGKGSTTITTAGEVFGNNNDGLYAANQSNTQNLSITQSAGIIDGKANGINIANHGNGSTSISTSGVIKGQKNDGMYALNGANSHDLTVKQSSGNIYGELNGINMANSGLGETNITTSGDVIGAKYDGLYAVNDVHTKDMKINHIQGNITGQKNGINITNKGEGSSYITLTGNVTGSTYDAIVASNDLTANDLSVKLDNNATITGQLNGINLVNKGHGSTSININGSVLSHSLDAIIVANDVTTKDLIFSLQNQAHIQGSKNGINLTNQGLGSTSITVEGNIQAGRGDAISASNKNKAQHLYIEQKATSSVTSSDNGINVSNLGTGNSSITVSGNINGDNGSGILVKNGNTSSDLILSQTAGKIIGLNSGINVTNNGTGITKIDIAGTVVGKGQNQLNLPGAGIYSSGNVGTKTYINLNAGSDVSALVGASIKNEISDAIITLNDGSKISGLILLGTGNNTLTIHKNANITDLTIIDGGSDTMRSSQSSSTDTLNLYQDLTGSSTGTGRSGDVSVQNWENINVGQGITFTLTGDLDTQNLTLNADSVLKLQTSLNQATVNGTINNAGTITLSNSKAGENLIINGDYVGNNGKLILDTVVQGSESDTDRLNVNGHVTGQTQLQINNVNGIGADTTNTNGIKVVNVTGSSTNDAFNLQGGHLDVGAFEYYLYKGDLNKQNDNWYLRSYLDNINEDQNTDKNNTHSNNEENNSGTTNSNNDENNTGTTNSNNNENNSGTTNSNNNENNSGTTNSNNDENNHDLNPIIDSNHQKEEKHNTNNKRITYRKEAPLYSAVSKQLRQADIIMLSNLHQRIGNTPSNDVTNTWGRFIAARNDIKQNGVLNTHSKGNYTGLQLGSDIWQDNDWRIGAYFGYLYGDLKVNGFASGVNGHVGKNTTDTYFIGAYGTYTHDDGSYLDLVVQAARHKINIKPNSNTNSKQKGYGATASLELGKPFTFSDMSWKLEPQVQIIHQWLDLDKSHIKGNTTVKHSNNNAWLFRIGGRIENDFVTDFGTLRPYARVNLFYSPNGADHTHFATPSYTKTIRSGASHTSTELAIGGSVDINTQFTAYGELGHTWSNGGNARVKAPINGSIGLKANW	1717
uniprot|A0A1C0A267|A0A1C0A267_9GAMM Uncharacterized protein [Gilliamella apicola]	MNKVYKLIWNAVRQSYVPTSEKTQSKGKSFSVNLLTVVSLTSVLTSNSYANDTANDLKNDIPIQKSIINQSLNLSYNDKYQQNFINQRAGISPFANTKIITISNDIENASDGYDLSTDTNTTDLTFNQAAGSITGQNSGVNISHGGIGSSNIMLSGVITGKSDNGLVVKNTDTTKDLKVTQMANSTIQGKNNGIEVENKGNGTTTLTTSGQVVGEQSNGIQANNDKNSKDLKVIQLVGSISGGANGIYANNSGLGSTSVTTSGEVIGAHNEGIYVHNDKTAKDINVTQMKGSSIKGYSNGASIINDGIGSTLVNASGNIEGQTTNGMFIINYEQTEDLTVNQIEGTIHGSTNGINMNNYGRGSTLVTTSGNVIGDQDDGLFSTNDTNAHDLTLNQLAGKIQGKRNGINMANNGKGSTYITTLGEIIGTENDGLYSINGNSSQDLIVHQSGGTVHGKLNGINLANHGNGSTTINSVGDVIGDQNDGMYVANDANTQDLTIKQNSGKINGNLNGINLANKGKGSTFITTKGTVIGNLSDGMYAINENTTQNIIVEQSDGSIQGNKNGINMANKGNGSTQITTSGEVIGKNNDGMYAFNDINTQNITVDQKQGKINGNLNGINLANKGKGSTFITTKGTVIGNLSDGMYAINENTTQNLIVEQSDGSIQGNKNGINMANKGNGSTQITTSGEIIGKNNDGMYAFNDINTQNITVNQEQGKINGNLNGINMANSGKGSTTINTSGEVIGNQNDGLYSANQSNTQHLTINQSAGSIKGNKNGINIANHGNGSTSISTAGTIKGQNNDGMYALNGAKSHDLTVKQSSGDIYGELNGINMANNGLGDTNITTLGSVTGAQYDGLYAVNDVKTQNMKINHIGGDITGKKNGINITNKGQGSSYITLSGNVTGSTFDAVVASNHTTAQDLSVILDNNATIQGQLNGINLVNKGHGSTSININGSVISHSLDALIVANDTTTKDLTFSLQNHANIQGSKNGVNLTNQGQGSTTITVEGNIKAGHGDAISASNKNNAQHLYIDQKSTSSITSSENGINVTNLGTGFSSVTVSGKVNGDNGSGILVKNGNTSSDLILSQTAGSIIGLNSGINVTNNGTGFTRIDIAGTVIGKGENQLSRPGAGIYSSGNVGTKTYLNLNAGADVSAVIGASIKNEISDAIITLNDGSKVSGLIQLGTGNNTLTIHKNANVTDLTIIDGGSDVTRNAQSTSTDTLNLYQNLTGSSTSTGRIGDVSVLNWENINVGQAVTFTLTGDLDTQNLNLNSDAVLKLQRSLNQATVNGNVNNAGTITLSNANAGENLIINGDYVGNNGKLILDTVVQGSESDTDRLNVNGHVTGKTQIQINNVNGIGADTTNTNGIKIVNVTGSSTNDAFNLQGGHLEAGAYEYYLYKGDLNKQNENWYLRSYLKKESEDQNKDKTNNDSTNNHQSGNEENNNDLNHIIGSNHEQEDKTNINNRRITYRKQVPLYSAVGEQLRQADIIMLSNLHQRIGNTPTNEETNTWGRIIAARNDIKQNGVLNTHSKGNHTGLQLGSDIWQTNHWRFGAYWGYLYGDLKVNGFASGVNGHVGKNTTNTYFIGAYGTYTHDDGCYVDLVLQAARHKVNIKPNSNADSKQKGYGGTASVEFGKPFTLFDNGWKLEPQAQIIHQWLDLDKSHIKGNTTVKHSNNNAWLFRIGGRVENEVDLDLGTLRPYARANLFYSPNGDDHTHFATPSYTTSIRSGASHTSTELAIGGSFDINNQLTAYGELGHTWSNGGNARVKAPINGSIGIKANW	1781
uniprot|A0A1B9JPJ9|A0A1B9JPJ9_9GAMM Uncharacterized protein [Gilliamella apicola]	MNKIYKLVWNAQRQAFIVTSEKAQSKSKLFFTNLLSITTLTLASISISYAQCIDNLSDSNTNCQQQSDQQPYDNHQVSQQTPKYFQYPYSITNLNNSVEITLPNHIESNDDGYDYSSSSDVDNLTVNQPAGEIIGGKYGININHNGKGSTNLTISGSVIGKTNAGIQVTHAIDAQDLNITELVGANIHGQEFGIQAINNGRGVTTITTSESVIADKGIAINVENNVDTKGLNITQSAGVIHGILAIRAMHNGKGSLNISTSGEVISDSGDGVFGINNSNASDITIGQYGGSIKGALNGIFANNAGNGSTTITTAGNITAQTQYGIFAHNDYNTHDLTVTQSNGHITSQSHGMKLENYGNGSTVVTTSGDIISQEGDGIIIDNLSNTKKLTFNQLKGSITGYHQGINLIHTGNDAMSITANGDIIGQQSNGIAAFGAANTQELTINQLKGNIIGYTVGIFAQNRGTNSTLITTSGNVTGQNLSGISVQNDTNTHDITINQASGTIHGNLNGIETFNMGNGTTLITTAGEITSSSSSGIYSMNYNNAKDINVIQSIGSISGKNYGVYLDNNGNGSSSITVAGNVTGDSKDGLFVNNHTNTKNLTAKQSSGMIQGKENGINYNNSGNGSTYITTSGSVSGEENDGIYAINDIHTHDLNVMQTKGSINGYLNGINIQNKGSGSTSIISSGDVVGSQKNGIHALNDQSSTNFVVSQTSGLIKGLLYGVYIENNGTGSTSINTSGDIVGGQEDGLYAVGNDNTQEIKIGQLNGNITGSNHGINILNNGQNSSTITTLGKVNGLEGHGINAINNSHAKDLTVIQSSGEINGKLNGIKMLNNGTRSTLVSIASNVTGNSLDGVEVIGQSSTNNLIFGQIKNSEIKGYINGVNLLNNGQGSTGLKVAGKINSQTRDAVLVVNDTSTNNLSFKQEKEGNIEGALNGVYLTNQGRGFTHIVNEGSILSNGGNGIFVVNKNLTQSLKIESSGNIKSFDNGINALNEGKGFTSLSSSSNITANMGSGIHLINGETATDMTITQLNGVISGFDSGIKAINNGSGFTQIDISGKVISQDDVSGNGIYTSGKENAKTYINLNQGADVSSANNIAIRNELTDSIVSLNNGSKVSGEIRLGSGNDTLIMNQGADISALTIIDGSEKKNQIRRASELDTLILNLHLTGSSTSDGAINNVAIYNWEDITLKNTGRLTLTGDLNTNKLTLESGAVVDLQPSLHQVKVNGNVYNGGTITLSNAFAGDNMTISGDYIGNNGKLIIDTVVQDSDSPTDKLIVNGNTSGNTFISINNINGLGADTGNTNGIEVVHVDGTSTNDAFSIENQHIDVGAYEYILYKGDINKQNNNWYLRSFLIKDPEQPTNPDNPTNPENPTNPDDPNNPDNPTEPTDPSIDPDPQDPNVTPGTITYRKEVPMFAAIPALLRQADNIMQGNMHQRIGNTPFLDSPMTWGRFINKRINLQQSGIANAHSKGNYTGLQLGSDILQNEEWRMGAYFGYLRGDLSVDGFASGKNGRVGSNKIDSYFLGAYGTYMQDNGTYVDIVLQGAHHNTDVKPNGNKNSKQKGYGFSASIETGKPFNLSDSGWKLEPQAQIIHQWLNLDDSHVKGNTKIKQSHINKWLFRVGGRFEGLFQTETGILRPYARANLFYSPNGADRINFASQSASTKFSNGAKYLSSEIALGGSYELNNQMSIYTEVGHTWTNGGKARVKAPFSSSIGIKANW	1721
uniprot|A0A1B9JPM6|A0A1B9JPM6_9GAMM Uncharacterized protein [Gilliamella apicola]	MNKVYKIVWHTSKRQWVVVSELAKKGKTKSTKLLAVTALASLSANVLAGPCSINAQNQINVNGSNCELTDDSYKGIETKGQDNKVITVDNGGNLIFNPTSGKVSITSQNQNHALVIGTTEPYPKQNPINNRPNLGGKVTVKGDLTINLNGQTLPPDDTKKQYRPSSILLGENSELVVNGNLNINHTDFWPDKNDQSQTEFETGAPIDVSLNKANSSKLTVKGVTTIKSNGDGIRNGSELNSTQLGGILNFEKNVDIQANYVGLKNSAGTTTFHENLNIDVKEGKGIAQTSGSIFIKGDLDVVSNKLGNTGHNSIDIYGGEMKVDGITKIESYGTGNQRYASATSLYVSGQGKVSLGSELIATTNSTNANNTDTGNGDVIKLQDQGEINLADKTTLTAKDSGNGITMGGQGKLNLNRETTIFTEKGDGININGGTINSDKAVQLTISSNANNGNLIKVRSGNVSLAKNTTLNAKHSTHGINVEDGTVNLNKQTTITTQSGNGIYLSGGNIIAADDSQLDITTTGASAIYQTGGNLILKNTNIKSPQGYNAIILDGGSLSNLGKLTIESVTDTAALHSTVESGKKAVFNNAGTLDTSKIDNIQSIVSHDKTGTLEINNAKTGVLNANNGNLFTNTSTGTIVVNNAGNLYGKIETGNGSINLNNSGLWEITEHSTLTNVKNAGTIHFKHPTSLNRSANEFYSIDIAGDYVGDQGTVKMHTVWNASDDQNDSSNKSDVLNISGTAKGTTTIVPLSADGTERIIDGNVKQIEKSLNSVIVVNVANSGSEVAFTGKAQTTGLTEVQLAKRTVDNHDEYFWTMKARTKSLVETNKTIYADPIAAYALMPSVNFEQGYTTLANLRERRGDIYCLDCATDDSQNTWVRIFGKHQKQDGEHRLNFETNIYGFQIGHDFAITSLENNGLNLFGGYLSYNRAKTDFSDKYRTKDGILISNKKTGKGESDNFSLGITNTYYTGTGTYIDLVGQLSYLRNKYNARTGKNPSTQDGWGVALSAEAGHSIPLSGTNWSIEPQAQLTYQYLKLDSFNDHIRHVDQNNPDTLRGRVGVMFAYNATDTESQKTSVYGIVNILHDFFNPDDVKIGRDKLSEKFNKTWGEIGLGLSIPITTQSELYGDVRYEHNFGGSKHQSFRGNIGLKINW	1152
uniprot|A0A1M4NFS8|A0A1M4NFS8_HELAC OMP381 [Helicobacter acinonychis]	MIAKNDKTDLKTKHFKNRSFRGIKKKIAKKYKAKNQSLITHAFQSHAFKMCSSLSLNKKIFLGLGFVSALSAQSEDYNSSVYWLNSVNKNHSNKSYYISPLRTWAGGNRQFTQNYNNSKLYIGTKDASATPNNNSIWFGGAYNDFWHQYQGYVGYITGVFKARDIFITGDIGSGNQLKTGGGATLVFESSNDLTTNEVHFKNDKAGTQNSWMNLISSNSVHLKNTTFSNQTPNGGFNVKGKNINYEGGSISGGNFGFDNVDRHGKTTINGVTFNDNGTLTYKGGNSIGGSISFINSNINHYKLNLHANDITFNNTTLGSMPNGNANTVGEVYVLNASNITFNNLTFDGGWFVFARFNAHVNFQGTTTINSSASPFLNMTGKVTIEPNAIFNIQNYTPTIGSTYTLFSMKNGSITYNDVNNLWNIIRLKNTQATKDNSKNATSSNNTHTYYVTYNLGGTLYNFKEVFSPNSIFLQSVYYGANNIYYTNSVNIHDNAFNLRDIKDDRDDTIFYLNGMNTWNYTNARFTQTYGGKNSALVFNATTPWANGSIPKSDSTVRFGGYHGVDWGKTGYITGTFIADRVYITGNMMSGNGAQTGGGATLNFVGATEVNIAGATFKNLKTTSQNSYMTFMALRDRSGSGKINVSGKINVSQSDFYDWTGGGYDFTGNGVFDNVNFNEAYYKFQGSKNTYTFKNTNFLAGGFKFQGKTTIDHSVLESASYTFDGDNNAFNANKFNGGSFNFNHAEQTDAFNNNSFNGGSFSFNAKQVDFNHNSFNGGVFNFNNTPKVNFNNDTFNVNNQFKLNGSQTTFSFNKVVFNMQGLLSSLSVGTTYQLLNAKSVDYKDNNNALYQMLHWTSGENPSGKLVGESKSASSNTKIYNVHFTDNGLAYYIKENFNNGITLTRLCTLGYTHCVSIHDDAFNLKNVNNNASDTVFYLNGMTTWKIAGKGVFNQNYSGANSVLVFNQTTPFLDGANPTSKSVVSFGKTSGAEWGLVGYIHGVFRANQIDIAGTIRSGNGAKTGGGATLVFNAQKRLNIANANLNNDKAGLQNSWMNFIVDNGNLNVKNANFSNQTPHGGFNLKANDIAWDGGSVSGGGHFGVDNASASGKAVIKNATFNDNGTLIYKGGENNAGNSLTLENNTFNSYNINARVQNLIFNNNSFNGGSYSFNDTKNITFKGTNTLINSDPFSRLKGSVAINDNSIFNIQRNLTDKTTYTLLSGDSIKYNNQTLADNLFSKNLWDLIHFDGTRGTLLRVEKNTYFVQFTQSNGQKFVFEETFNPGSITYRYLTLNSSPYHTDADSTDIWNQVRKQFDFIPGKTPVCVGVCYIAPYKNQDLIGSSAFAWSLNFGATVVGTLLLGSAQAKANNNGGSIWFGKNNLLYLHGNFNALNIFLTNNFNVGNPNAGGGATINFNADETLSADGLNYTNFQTVALGLQTSASQHSWANFNSRLSMEIKNSNFRDFTWGGFRFNSGRMVFENTTFSGWTNINGATESGSSYVSMVANTDLIFSNSILGGGVRYDLKAKRIAFNNSQMVVDVSKNVNQSSLSGDVTFSNSRLAVKPNAAINIGDSQTQTTLENASSLSFYNNSVANFNGTTTFKGVSYLNLNPNAQVSFNHVNFNNANVTFYGIPLFGKTPDFGNSVRLINFKGDAKFAQATLNLRAKNIHVNFQGNSTFGENSTMNLAQGSQASFNALSVEGETHFNLNGSSLLNFNGNSVFNASVNFYASNSQISFSKSATFNANASFDLGNNSALNFQSVFLNSTLSLLGNGSNNLAINTRGNFSFGSKGILNLSYMNLFGGDKKTSVYDVLQAQNIDGLNGSNGYEKIRFYGIGIEKADYSFNNGVHSWSFTNPLNTTETITETLYNNRLKVQISQNGISNNTMFNLAPSLYDYQKNPYNYTNNKVGTYYLTSNIRGFNQNNEIPGTYNAFNQRLKALHIYNQAITKEDLSMLASLGKEFLPKVAKLIASGDLDNLNLKSPNSFDTILKVLKKYDITISQEKWKSLLKMIQGFSNTANYQFSQGSLVVGAIKEGQTNTNSVVWFGGDGYKNPCAIGDNTCQMFRQTNLGQLIHSTSPYLGYMDVNFKAKNIYITGTIGSGNAWGSGGSANVSFESATNLVLNQANIDAKGNDKLFSYLGKDGIDKLFGEKGLGNILSNIVYEESLNNNAIPKDLANMIPKDFGSKTLSSLLGPREVSSLLSVSAFKNAIMEILNAKTVGDVFGENGLLNALDPTKRKEIDQMLLEQIQAHTSGFEKFIVKTLGIQNVENFINNWYGKQSLSSFANNFVPGGLDQALDKIGSSADSKELQGFLKQTTFGDILNQMIAQAPLINKLISWLGPQDLSTLINIALNSVTNPSKELLGAISGMGQKVLNDLLGEGVVTKIMNNQVLGQMINKIIADKGLGGVYNQGLGSILPKSLQDELKQLGMGSLLKPKGLHNLWQKGNFNFVAKNHVFVNDSSFSNATGGELNFVAGKSIIFNGKNTINFTQYQGKLSFVSKDFSNISLDTLNATNGLTLNAPKNDISVKKGQICTNILDCMGEKKAKNSPNASAPTDETLEVNANNFAFLGTIKANGLVDFSKVLQNTTIGTLDLEPNAILRANNLIVNNAFNSNSNYRVNISGNLNVIKGATFSANENGLDVGGDLKSEGQLTFNLKHPTDKTIISVAGTSTIMSYNNQTLINFNTQLKQGAYTLINSKRMLYGYDNQIIRGGSLSDYLKLYTLINFNGKRLQLEGDSLSYDNQPVSIKDGGFVISFKDNQGRMVYSSIFHDKVQVTVSDKPMDIHAPSLEYYIQHIQGDEGLNAIKSANNNAVNWLNALFVAKGGNPLFAPYYLQDTPTKHIVTLMEDVTSALGMLTKPSLKNNSTDALRLNTYTQQMGRLAKLSNFASFDSSDFSERLSSLKNQKFADAIPNAMDVILKYSQRDKLKNNLWATGVGGASFVENGSGTLYGINLGYDRFVRGAIIGGYAAYAYSGFNSRITGSRSDNVNVGLYARAFIKKSELTFSVNETWGANKTQISSNDALLSMINQSYNYSTWTTNARVNYGYDFMFKNKSVIIKPQTTLEYYYIGMTGLDGVMNNANYNQFKANADPSKKSVLTINLAIENRHYFNKNSYFYAISGISRDLLVRSMGDKLVRFIGDNTLSYRKGELYNTFASITTGGEVRLFKSFYANAGVGARFGLDYKMINITGNIGMRLAF	3200
uniprot|Q17W50|Q17W50_HELAH Vacuolating cytotoxin paralog VacA [Helicobacter acinonychis str. Sheeba]	MLQWIASKYDHMKGFKMIAKNDKTDLKTKHFKNRSFRGIKKKIAKKYKAKNQSLITHAFQSHAFKMCSSLSLNKKIFLGLGFVSALSAQSEDYNSSVYWLNSVNKNHSNKSYYISPLRTWAGGNRQFTQNYNNSKLYIGTKDASATPNNNSIWFGGAYNDFWHQYQGYVGYITGVFKARDIFITGDIGSGNQLKTGGGATLVFESSNDLTTNEAHFKNDKAGTQNSWMNLISSNSVHLKNTTFSNQTPNGGFNVKGKNINYEGGSISGGNFGFDNVDRHGKTTINGVTFNDNGTLTYKGGNSIGGSISFINSNINHYKLNLHANDITFNNTTLGSMPNGNANTVGEVYVLNASNITFNNLTFDGGWFVFARFNAHVNFQGTTTINSSASPFLNMTGKVTIEPNAIFNIQNYTPTIGSTYTLFSMKNGSITYNDVNNLWNIIRLKNTQATKDNSKNATSSNNTHTYYVTYNLGGTLYNFKEVFSPNSIFLQSVYYGANNIYYTNSVNIHDNAFNLRDIKDDRDDTIFYLNGMNTWNYTNARFTQTYGGKNSALVFNATTPWANGSIPKSDSTVRFGGYHGVDWGKTGYITGTFIADRVYITGNMMSGNGAQTGGGATLNFVGATEVNIAGATFKNLKTTSQNSYMTFMALRDRSGSGKINVSGKINVSQSDFYDWTGGGYDFTGNGVFDNVNFNEAYYKFQGSKNTYTFKNTNFLAGGFKFQGKTTIDHSVLESASYTFDGDNNAFNANKFNGGSFNFNHAEQTDAFNNNSFNGGSFSFNAKQVDFNHNSFNGGVFNFNNTPKVNFNNDTFNVNNQFKLNGSQTTFSFNKVVFNMQGLLSSLSVGTTYQLLNAKSVDYKDNNNALYQMLHWTSGENPSGKLVGESKSASSNTKIYNVHFTDNGLAYYIKENFNNGITLTRLCTLGYTHCVSIHDDAFNLKNVNNNASDTVFYLNGMTTWKIAGKGVFNQNYSGANSVLVFNQTTPFLDGANPTSKSVVSFGKTSGAEWGLVGYIHGVFRANQIDIAGTIRSGNGAKTGGGATLVFNAQKRLNIANANLNNDKAGLQNSWMNFIVDNGNLNVKNANFSNQTPHGGFNLKANDIAWDGGSVSGGGHFGVDNASASGKAVIKNATFNDNGTLIYKGGENNAGNSLTLENNTFNSYNINARVQNLIFNNNSFNGGSYSFNDTKNITFKGTNTLINSDPFSRLKGSVAINDNSIFNIQRNLTDKTTYTLLSGDSIKYNNQTLADNLFSKNLWDLIHFDGTRGTLLRVEKNTYFVQFTQSNGQKFVFEETFNPGSITYRYLTLNSSPYHTDADSTDIWNQVRKQFDFIPGKTPVCVGVCYIAPYKNQDLIGSSAFAWSLNFGATVVGTLLLGSAQAKANNNGGSIWFGKNNLLYLHGNFNALNIFLTNNFNVGNPNAGGGATINFNADETLSADGLNYTNFQTVALGLQTSASQHSWANFNSRLSMEIKNSNFRDFTWGGFRFNSGRMVFENTTFSGWTNINGATESGSSYVSMVANTDLIFSNSILGGGVRYDLKAKRIAFNNSQMVVDVSKNVNQSSLSGDVTFSNSRLAVKPNAAINIGDSQTQTTLENASSLSFYNNSVANFNGTTTFKGVSYLNLNPNAQVSFNHVNFNNANVTFYGIPLFGKTPDFGNSVRLINFKGDAKFAQATLNLRAKNIHVNFQGNSTFGENSTMNLAQGSQASFNALSVEGETHFNLNGSSLLNFNGNSVFNASVNFYASNSQISFSKSATFNANASFDLGNNSALNFQSVFLNSTLSLLGNGSNNLAINTRGNFSFGSKGILNLSYMNLFGGDKKTSVYDVLQAQNIDGLNGSNGYEKIRFYGIGIEKADYSFNNGVHSWSFTNPLNTTETITETLYNNRLKVQISQNGISNNTMFNLAPSLYDYQKNPYNYTNNKAGTYYLTSNIRGFNQNNEIPGTYNAFNQRLKALHIYNQAITKEDLSMLASLGKEFLPKVAKLIASGDLDNLNLKSPNSFDTILKVLKKYDITISQEKWKSLLKMIQGFSNTANYQFSQGSLVVGAIKEGQTNTNSVVWFGGDGYKNPCAIGDNTCQMFRQTNLGQLIHSTSPYLGYMDVNFKAKNIYITGTIGSGNAWGSGGSANVSFESATNLVLNQANIDAKGNDKLFSYLGKDGIDKLFGEKGLGNILSNIVYEESLNNNAIPKDLANMIPKDFGSKTLSSLLGPREVSSLLSVSAFKNAIMEILNAKTVGDVFGENGLLNALDPTKRKEIDQMLLEQIQAHTSGFEKFIVKTLGIQNVENFINNWYGKQSLSSFANNFVPGGLDQALDKIGSSADSKELQGFLKQTTFGDILNQMIAQAPLINKLISWLGPQDLSTLINIALNSVTNPSKELLGAISGMGQKVLNDLLGEGVVTKIMNNQVLGQMINKIIADKGLGGVYNQGLGSILPKSLQDELKQLGMGSLLKPKGLHNLWQKGNFNFVAKNHVFVNDSSFSNATGGELNFVAGKSIIFNGKNTINFTQYQGKLSFVSKDFSNISLDTLNATNGLTLNAPKNDISVKKGQICTNILDCMGEKKAKNSPNASAPTDETLEVNANNFAFLGTIKANGLVDFSKVLQNTTIGTLDLEPNAILRANNLIVNNAFNSNSNYRVNISGNLNVIKGATFSANENGLDVGGDLKSEGQLTFNLKHPTDKTIISVAGTSTIMSYNNQTLINFNTQLKQGAYTLINSKRMLYGYDNQIIRGGSLSDYLKLYTLINFNGKRLQLEGDSLSYDNQPVSIKDGGFVISFKDNQGRMVYSSIFHDKVQVTVSDKPMDIHAPSLEYYIQHIQGDEGLNAIKSANNNAVNWLNALFVAKGGNPLFAPYYLQDTPTKHIVTLMEDVTSALGMLTKPSLKNNSTDALRLNTYTQQMGRLAKLSNFASFDSSDFSERLSSLKNQKFADAIPNAMDVILKYSQRDKLKNNLWATGVGGASFVENGSGTLYGINLGYDRFVRGAIIGGYAAYAYSGFNSRITGSRSDNVNVGLYARAFIKKSELTFSVNETWGANKTQISSNDALLSMINQSYNYSTWTTNARVNYGYDFMFKNKSVIIKPQTTLEYYYIGMTGLDGVMNNANYNQFKANADPSKKSVLTINLAIENRHYFNKNSYFYAISGISRDLLVRSMGDKLVRFIGDNTLSYRKGELYNTFASITTGGEVRLFKSFYANAGVGARFGLDYKMINITGNIGMRLAF	3216
uniprot|A0A1M4NHG6|A0A1M4NHG6_HELBI OMP1914 [Helicobacter bizzozeronii]	MKKRHSFKLRVIQALAKRAKASPSKCVRVAKAPPTTPTPKRSGVSRVLSKCLASGAFVIGGLASLSPLGAADLGGQQNILGYLWNNRWSYYYSNNGYYCSNYDCNGSITLVGNQTHYYLRQIQYDGGSLNLQINGNGSQGLLEIGSGGGVSNPVTLTSYYGGYHFTDNWNAQSIQIANKLSVNQTTLNLHGNHGTTANNAIIGGSSSATINITDKTSETFTNTTFQVEPGSNNTQINFDSPNITFNHVTYSNGVMSTISNNQSLTFENNSQFTLSNDSPFTSLGGNVDLQGVTFNITKALNQANAGTYPTYDVIKTSGTINYNGYTKNLWDLIHYQGITGTLYTGNGLNNPNSGLGTYYVRYNTNNPQTGEEYIFKETFSDKKVSMQFVGSIQSIWNGVYQIYNNQNYDVGNGIGYIDPGTNPNNPAQTWSSLGGTFGASLDKGNGGTLIIGNKTENPNKTGVIRFGGTGGNSGLTGYITGNFKAQNIYLTSHIQSGNAWGTGGGTSITYTATDKITMDGLSYQNFKAGTQNTRAYFSANNGNIDVQDSSFSDQSWGSFSFSAKNTSLSNSQFSGNSAGIDITGSQSLNITNTSFSNENANGNIALKGGAIDLTNTTFKEGSSGGSFNLSGQTINISGASANPDSDSSYTSAIIGNQSNININATGALNISNTLFNDPLQNANNPQTMTLSGSSITLDNTKFEGYSQYQFNTQNLTLEGTTTLKSNNLFPGGGSNVPASPFSAVNGLITLGKEATFNILNSLTAGQTYTLLKGNINYNNSKYAHALWEMINYQGMTGKLLNQNGDDYTVGFNLGGGYTLKMQEILNNNSFTLKLITNVVNIWGGIVYPLNGSNGYPNINIGDGIAYINPLQGGQSTSCSEANTLCTWGSVIHHSFDANITGTTGILVIGNNHPAVATGGTIAIGPGGGINPMGYITGTFNAPNIYLTNTFKTGNFAYGQGAKITFSATDNLTADGFTYSNVATVFPGLQTGASQHSRASFSAQTMDITNSHFFDATWGSFSFTGSKQIAFNQSAVQGSATQVTLNAPSISLNGGGFFLGLGSTLSIGNNGGGASLEGTDATFNLNQQSHATFNATVNLGGDSALFLNNTSTATFNQQADFAGDSALNLDNNSNITFNGNTTLSGNALLSLMNTGGQKTNQSKATFKGTTTLSGNANISLSQGSMATFKGLATFGGQSSLNMVGTGQNTQNGQPQTTATFGGGVAFGAQSSLSLSDGASASIQGQSNFEGSTTNLSNSSLSLQDVTFNAGNLVMENSTFDASGTVISSGTTNMNLYGNNSLSMGSFDVNGLLNINGAMSPNTAPLINVTKNFTLAPKAKLNLSNIDIFTNLVDDRVSKTFDILKAGSIVGLGGADGYQNIGLYGLPIQNALYNQANDSWSFVNPLNGNQIITESVQNNNLTITISANPNPSPTLANLYNIAPELFYYKQSRQNPTGTSYDYSDDRVGTFFLDSNVKGIFTAPVTAKNPNPTPQVPTTYNTSGHPLDPLYIYNSPINKQVLSNLFDIASSLFPALEQLLKSFNINDLSDPNKLLQALSSSNISLTDQQKQQLLGFIDSLSSNINQTFKNGTLVVGATQVGQVNNTSKVWFGGNGYAGICAQDSLCKTFGNTYLGQLLTSTAGALGYIDANFNAKDIYITGTLGSGNATQTGGSASVSFNSATNLVLNQANVTAEQTDQVFNLLGTGGIDKILGQPGLGQALGDIIYQTASNNGLIPQGLQDLLPKSLSSKTLGQIFNASDLGPILQLPGFATAIKDIMTSKTVGNLLGPNGLVSLLDPAQQAKIDNMLQQEIDKGGLAAKAAIATLGGVQGAQNIVNGLYGNDTLWTLMEQLSPLTGMTLNQALAMGDTPQGVASMQKFLDTTTFGQVFKMVFENANLVNEGVKWLGPQLLGTILNMAIQDALNPPKALTNMAQNVGMKILSDILGPDTLKALQDNTMVSNVINGIIKDGGLGGVWQKGLGSILPPDLQEALKKAGVGALLAPKGLSTLWEKGYFSFLANDSVFVNNSTFSNATGGDLSFVAGKSLYFVGDNSIDFTNYQGTLNLFSNDVSNINLTTLNATNGLTINAQFNNVAVQKGTIALNQYESLGVSANNFSYLGTINADGAVNLSSVTDQTALATLNLTQNATLQANNLTITKALTSTSTSVLNVAQNLNLQSGATLDLNITKLPAPNTQATQAPSADGLQIGGGFNSAGTVSLSVDSSLTPSQPLIQANGLINFNLNAQTPLSFSVQAPQGATTPISGAYTLMQSNSWIHYNPATFNPNNWQDYLNLYTSLKINGTNFQLNTQGTGLTYNGQAVNISDRGLLVTYQNGNNQSVSASIAYNKIQVGVNQPINIEVPTIKQYISQIQGEASVRAIEQAGGPDVMGWFNKLLIETKNTPLFAPYYLEQHSLQDMVKMAKDIANSIDLIASPTLKANASDLLQISSHTKQMSRLAKLSSFSAEPAVSFHDFLQSLKGKKFASAVPNAMDIITAYSQRDRLKNNLWVTGVGGASFVAGGTGTLYGINVGYDRFIKGVIVGGYAAYGYSGFYGNISNANSNNVNVGFYSRAFLKGRHEITGSVNETWGYNKATINAINPILSVVNQKYDYNTWTTNLNANYGYDFFFKEKRVILKPQIGLTYYYIGLSRLQGSMANPLYNQFKANADPANKSVLTLNLALESRHYFKKNSYYYVIAGIGRDLFVNSMGDKQVRFIGNDTLSYRNGGLYNTFMSLTTGGEVRLWRSFYINAGIGARFGLDYQDINVTGNVGMRYAF	2773
uniprot|F8KTK3|F8KTK3_HELBC Putative vacuolating cytotoxin (VacA) paralog [Helicobacter bizzozeronii CIII-1]	MGGSNKTGVIRFGGTGGNSGLTGYITGNFKAQNIYLTSHIQSGNAWGTGGGTSITYTATDKITMDGLSYQNFKAGTQNTRAYFSANNGNIDVQDSSFSDQSWGSFSFSAKNTSLSNSQFSGNSAGIDITGSQSLNITNTSFSNENANGNIALKGGAIDLTNTTFKEGSSGGSFNLSGQTINISGASANPDSDSSYTSAIIGNQSNININATGALNISNTLFNDPLQDPNNPQTMTLSGNSITLDNTKFEGYSQYQFNTQNLTLEGTTTLKSNNLFPGGGSNVPASPFSAVNGLITLGKEATFNILNSLTAGQTYTLLKGKINYNDNKYAHALWEMINYQGMHGQLLSQSGDVYTVGFDVGGLTLKMQETLNSNSFTLKLITNVVNIWGGIVYPLNGNNGYPNINIGDGIAYINPLQGGQSTSCSEANTLCTWGSVIHHSFDANITGTTGILVIGNNHPAVATGGTIAIGPGGGINPMGYITGTFNAPNIYLTNTFKTGNFAYGQGAKITFSATDNLTADGFTYSNVATVFPGLQTGASQHSRASFSAQTMDITNSHFFDATWGSFSFTGSKQIAFNQSAVQGSATQVTLNAPSISLNGGGFFLGRGSTLGIGNNGGGASLEGTDATFNLNQQSQATFNTAVNLGGDSALFLNNSSNATFNQQADFAGDSALNLDNNSNITFNGNTTLSGNALLSLMNTGGQKTNQSKAIFKGTTTLSGNASISLSQGSMATFKGLATFGGQSSLNMVGTGQNTQNGQPQTTATFGGGVTFEGQSSLNLSDGASASIQGQSNFEGNTTNLSNSSLSLQDVTFNAGNLVMENSTFNASGAVSSSGTTNMNLYGNNSLSMGSFTLNGLLNLNGAMSPNTTPLINVTKKFTLAPKAKLNLSNIDIFTNLVDGRVSKTFDILKAGSIVGLGGADGYQNIGLYGLPIQNALYNQANDSWSFVNPLNGNQIITESVQNNNLTITISANPNPSPTLANLYNIAPELFYYKQSRQNPTGTSYDYSDDRVGTFFLDSNVKGVFFAPPTSMNAPINPQVPTTYNTSGHPLDPLYIYNSPINKQVLSNLFDIASSLFPALEQLLKSFNINDLSDPNKLLQALSSSNISLTDQQKQQLLGFIDSLSSNINQTFKNGTLVVGATQVGQVNNTSKVWFGGNGYAGICAQDSLCKTFGNTYLGQLLTSTAGALGYIDANFNAKDIYITGTLGSGNATQTGGSASVSFNSATNLVLNQANVTAQQTDQVFNLLGTGGIDKILGQPGLGQALGNIIYQTASNNGLIPQGLQDLLPKSLSSKTLGQIFNASDLGPILQLPGFATAIKDIMTSKTVGNLLGPNGLVSLLDPAQQAKIDNMLQQEIDKGGLAAKAAIATLGGVQGAQNIVNGLYGNDTLWSLMEQLSPLTGMTLNQALAMGDTPQGVASMQKFLDTTTFGQVFKMVFENANLVNEGVKWLGPQLLGTILNMAIQDAINPPKALTNMAQNVGMKILSDILGPDTLKALQDNTMVSNVINGIIKDGGLGGVWQKGLGSILPPDLQEALKKAGVGALLAPKGLSTLWEKGYFSFLANDSVFVNNSTFSNATGGDLSFVAGKSLYFVGDNSIDFTNYQGTLNLFSNDVSNINLTTLNATNGLTINAQFNNLAVQKGTIALNQYESLGVSANNFSYLGTINADGAVNLSGVTNQTALGTLNLTQNATLQANNLTITKALTSTSNSVLNVAQNLNLQSGATLDLNIIKLPSNTQATQTPTADGLQIGGGFNSVGTLSLSIDSSLASTKPLIQANGLINFNLNAQTPLSFSVQAPQGATTPISGAYTLMQSNSWIHYNPTTFNPNNWQDYLNLYTSLKINGTNFQLNTQGTGLTYNGQAVNISDRGLLVTYQNGNNQSVSASIAYNKIQVGVNQPLNIEVPTIKQYISQIQGEASVRAIEQAGGPDVMGWFNKLLIETKNTPLFAPYYLEQHSLQDMVKMAKDIANSIDLIASPTLKANASDLLQISSHTKQMSRLAKLSNFSAEPTVSFHDFLQSLKGKKFASAVPNAMDIITAYSQRDRLKNNLWVTGVGGASFVAGGTGTLYGINVGYDRFIKGVIVGGYAAYGYSGFYGNISNASSNNVNIGFYSRAFLKGRHELTGSVNETWGYNKATINAINPILSVVNQKYDYNTWTTNIGANYGYDFFFKEKRVILKPQIGLTYYYIGLSRLQGSMANPLYNQFKANADPANKSVLTLNLALESRHYFKKNSYYYVIAGIGRDLFVNSMGDKQVRFIGNDTLSYRNGGLYNTFMSLTTGGEVRLWRSFYINAGIGARFGLDYKDINITGNVGMRYAF	2317
uniprot|I0ETB0|I0ETB0_HELCM Vacuolating cytotoxin VacA-like protein [Helicobacter cetorum MIT 99-5656]	MKTKKIKRFKNHIQKPFKLPLKAVKTNIKKSFFDKRAFLRASVFVVGILGELHDLKAGCTTWSWSTWSNVDNIEKGANSPTHNSYCLFSSTQGSGTYHLNSLTTYSSSGASFTQKFNGGILDVTGSILFGDVGYLGYITGTYDAQNINFNSSHITTGNQWSSGGGATLNFNASNSLTITQANFNNSKAGSQHSYMNFSGSSINVSGSSFTDNTNGGFSFGSNGSNSASSTFNQTHFNEGTYNFKSTNATFQNSTFNQGIYSFNDSTSLSFNNDTFNQGTYEFNASKINFSGTNTLNSSSPFANLKGNVSFSSSSNTIFNINQTLNNNQTYNILTTNGTIQYGVYQSYLWDLINYKGNKAISHSEISSHVYDVTFNINGQKETLQETFNHNSISTQFLGNLQNQAQNTATKDLTDTQNALNNANTDNATTHSYHSYENSKNPTIAQADKTLEETNSKIKQDKENLQQDLDNVKQLANAKDFNEEAFNQAQAKEQQDLKTLEKDENAFNKDKQELNEAIADAKPINPTPTPHTPKVEPKPIAHNTPSPTPKAEPTPPQPSPPTQNLPTINVWGGVYELNNQTYSKKGIYYINPNNQTLSTYTANLLGRSFDVNITQGTLIIGNNTESVNTKGLIWIGHGGFGYITGTFSATDIYLTNHFKTGEGVSGSDGGGATITFNASNNITMDGLDYNNAKTVTKMIQTEASQHSYTNFNATNTISVTHSSFSDMTWGKFSFIANNISFSNTSFNGFTNPGGSSIINAHATNSLSFANSHLNGGAVYELQAKNIIFNNTQAVFNVLSSRGTSNFSGNTELLGNTNFQLNSQSLLNFNNNTTLQNNANITISDKSQVAFKNALTLNDNTNLSLDNQGVLNASGTSTFNHQASLNINNKSQATFNHLIFNGGTLSLNTNSKLNATNATFSNNTTINLVNSTLLANNTNSLNANINFQGTSQATFQGNATTNTASFTFDSTSSLNFGSNLTANGVLNFKGYGGSSAKALMNVSGQFILGNHANIDLSNINIFDNIKKSVTYNLLNAQKGIAGISGANGYEKILFYGMKIQNATYSDNDNIQTWTFINPLNSSQIIKESIKKGDLAIEVLNNPSPVSNTIFNIAPELYHYQTSKQNSTGYSYDYSDDKIGTYYLTSNIKGLFTPKGSQTSQTPGTYSAFNQPLSSLNIYNKGFSSKNLKTLLGILSQNSSTLKEMIKSNQLDNLNSVHEVVQILDKIKITPNQKQALLDTISHLSVDINQTFDNGNLVIGATNDNTTHSTSSIWFGGNGYTSPCLVSSTTCSSFRNTYLGQLLDSTSADLGYINAHFKAKSIYITGTLGSGNAFKSGGSADITFQSLNNLVLNQANVEAQATDNIFNLLGQKGLDKIFNQGNLANILSQVAMEKIKQAGGLGNFVENALSPLSKELPTSLQNETLGQLMGQNNLNNLLNNSGVMGAIQNIISKKLSIFGNFVTPTMIENYLAKQSLESMLNDKGLLNTIGGYMNASELSSILSIVLKDITNPPTNLQQDINIVANRLLNEFLGQDIVKKLENQGLVSSIINKVISQGGLGGIYNQGLGSVLPPSLQNVLKENHLSSILSPKGLHEFWQKGYFNFLSNGYIFANNSSFSNATGGGLSFISNQSIIFNGDNTINFSKYQGTLTFASNDVSNINITTLNATNGLNLNAGLSNVSVEKGNICINLANCPTTKNSSTNSNIPPTNESLNVSANNFTFLGIITSNGAIDLSQVTHDSVIGTLNLNENATLKANNLTITKTFNNASNSMASIYGDLTLTQQATLSTNASGLDIGGNFSSYGDLIFNLNHSISHAIMDIKGTATMMTNANSPLIQFNMPSKEVGTYTLLNSSKAIYYGYNNQIIGGDSLSDYLKLYTLIDINGKHMVMTNNGLTYNGKAVNIKDGGLVIGFKDTQGQNIYTSILYNKVKIIISNNPINLQTPTLKQYITQIQGIKSVESIYQAGGSEAINWLNQIFETRGSPLFAPYYLESHSTKDLTTIARDIANTLEVIANPNLKNNATNILQVNTYTQQMSRLAKLSDTSTFASSDFHKRLEALKNKHFTEATPNAMDIILKYSQRDKIKNNIWTTGVGGASFVKGGTGTLYGINIGYDRFIKGVIVGGYVAYGYSGFHTSITQSSSSNVNMGVYSRAFLKKSELTLSMNETWGYNKTFINSYNPLLSIINQSYKYNTWTTNTDINYGYDFMFKHKSVILKPQIGLDYYYIGLSSLKGTMNNPTYNQFRANANPNQKSVLMINFALESRHYFNQNSYYFVIADIGRDLFVNSMGDKVVRFIGNNTLSYRDGDKYNTFASLTTGGEIRLFKTFYVNAGIGTRLGLDYKNINVTGNIGMRYAF	2353
uniprot|I0ET31|I0ET31_HELCM Putative vacuolating cytotoxin (VacA)-like protein [Helicobacter cetorum MIT 99-5656]	MVYRNGKTILRNKHFNKNFKHSFRGIKKKIAKKYRAKRSYSNSFKTYSSLSMPINKKIFLGLGLISVLSAQNAQDMTHSVWELWNENKAGSNTSYYVRHLRTYAGGNRGFTQNYGNNSLFIGTNNATQTPNNSSSIWFGGSNAQSGYVGFITGLFMAKDIYMTGTIGSGNAWGTGGGATLVFESSSTLTTDGANFQNNRAGTQTSWINLISNQSINLKNTNFSNQTPNGGFKVKSQSINYSGGTVSGAAFDLDNVNSSGTTTISGVNFNNNGSLTYKGGNGSGRSITFTNSNINHYTLNLNAENITFNNSTLGSVPNGNANTIGSAYTLNANNITFNNLTFDGGWFVFSKPNANINFQGTTTINNPTSPFLNMSGNVKINPNALFNIQNYTPSLGGTYTLFSMKSGTISYNDVGNLWNIIRIKNTQATKDTNSNATSSANGTHTYYVTYNLGGTLYNFREVFSPNSIILQSIYYGANGIYYTHGVNIYNNVFNLKTINNNQDNTVFYLNGMVTWNYTNASFTQTYSGKNSALVFNATTPWANGTTPNSNSMVRFGGYEGVNWGKTGYITGTFTADKIYITGTMMSGNGAQTGGGATLRFVGATEINIAGADFKNLKTTSQQSYMTFTSMGNNGSSSGKINVSHSNFYDWSNGGYDFTGNGTFDSVNFNQAHYKFQGSHNTYTFKNTKFLAGNFAFQGNTTIENHSVLDNGTYLFNGANNTFNSSTFNNGSFNFSHTQQTDTFSNNTFNNGSFGFNAQQVNFNGNTFNGGVFNFNKTPSVSFSNDTFNVKNGFILDGANTNFTFNSGVVFNLQGLLSGLNVGTSYKLARANSINYGNSTNLYQMLRWTSGSNPSGTLIPEKNNTSSPNDAKIYNVKFTDNGLTYYIRENFTQGITLTRLCTLGYTHCVNIHENAFWLKDINDSASSTVFYLNGMTTWKNAGIGTFTQNYSGADSVLVFNQTTPFEEGANPTSNSVISFGKTSGAEWGLVGYINGTFKANQIDITGTIRSGNGAKTGGGATLVFNAQKSLNIANANLNSDKAGLQNSWMKFIVDNGNLNVKNAHFSNQTPQGGFNLKANSITWDGGSVSGGGNFGVDNTNASGSAVIKNVTFSGNGTLIYKGGENNAGNSLTLENNSFNSYNINTKAQKLIFDNNTFNGGSYSFNNAQNISFKGTNTLINSDPFKHLQGSIAIENKSIFNIERDLKNNTTYTLLSGSAIKYNNESLADNVFSKSLWNIIHYDGEQGTLLRNDNNTYFVQFTQSNGQKFVFEETFNHGSITYKYFTIDSSPIHIGTSSKDIWGQIQKQFDFIPGKIAVCSGVCYIAPSKNQDLIGSTALAWSTNFGATVVGTLLLGSAQEQANDNGGSIWFGKNNLLYLHGNFNATNIFLTNNFNVGNPNAGGGATINFNADETLNADGLNYTNFQTVALGLQTSSSQHSWANFNSKLSMDIKNSNFRDFTWGGFNFNSGRMTFENSTFSGWTNINGATESGSSYMRAIANTDLIFTNSILGGGMHYELRASNIIFNNSQMVIDVSKNVNQSLLSGNVTFNNSRLTVKPNASISVGDNQTQTILENASSLSFYNDSVAHFNGRTTFEGVAYLNLNPNAQISFNQVDFNNANVTFYGIPLFGKTPNFGNSVRLINFTGDTTFNQSTLNLRAKNIHLNFQGTSTFENDSIMNLAQSSQASFNTLNVEGTTNFNLNSSSQLNFNGVSSFNAPTSFYANASQISFTNQAVFNSSVLFDLGQNSTLNFQKVVLNGTLNLLGGGSNTLAINASGNFSFGTKGLLNLSYVNLFGGENKVYQILQAQSIDGLGGASGYEKIRFYGMQIDKASYSNNNGKQLWSFTNPLNTSETITETLHNNRLKIQIAQNGTTNSSVMFNLAPSLYNYKQNAYDESTNSYNNVSDKVGTYYLTSNIKGLNKNNETPGTYNALNQRLQALHIYNQAITKQDLTTIANLGKEFLPKIAKLLSSGVLDSLNLNSPSSFETILNILKEYNITLSSTDWKSLLHIINGFSNTINQDFSQGNLVVGATKEGQTNTNSVIWFGGDGYKEPCAIGDSTCQMFRETNLGQLLHSTSPYLGYINANFKAKNIYITGTIGSGNAFGSGGSANVSFDSGTNLVLNQATIKAQGSDKLFSYLGQGGIEKIFGEKGLGNVLSNIIYEESLNNNAIPKGLSDILPKDLGAKTLGSLLNPSEVNNLLGMSAFKNAIMEILNTKTVGDVFGPNGLLNALDSAQRKEIDTMLLQQIEAHSSGFEKFMVKTLGIDNVENFINNWYGKQSLSSFANNFVPGGLNQALDKIGSDADAKALQSFLDKTTFGDILSQMLAQTPLINKLITWLGPQDLSVLINIALENITNPSKELVSTISSVGEKVLDDLLGQGVVTKIMNNQVLGQMISKIIADKGLGGVYNQGLGSILPKSLQDELKQFGMGSLLGSRGLHNFWQKGNFNFLAKNYVFVNNSSFSNATGGELNFIAGKSIIFNGNNTINFTGYQGMLSFISKDVSNISINTLNATNGLILNAPRNNISVKQGQICVNILDCATNSSTKENTHIASTSSSNAITPTNETLEVNANNFSFLGTIKANGGLDFSHVLQDTLIGTLNLEQNATLKAHNLSINTAFNNQSDSRASISGNFNLLKGATLSTNENGLSVGGNFYSEGQLIFNLNNQTNKAIINIAGTSTIMSNNNQAFIDVNTKLKQGTYTLMDAKRMVYGYDNKKINGGSLSDYLKLYTLIDFNGKRMQLNGNTLSYDNKPVDVKDGGFVVSFKDAQGQMVYSSILYNKVQITISDKPIIIQAPNLAYYINHIQGSKSLSAIYKAGGSNALMWLDELFQAKGGNPLFAPYYLQDHSTKHIVTLMEDITSALGMLSNPRLKNNSTDSLQLNTYTQQMGRLAKLSSFASFASSDFSERLSSLKNKRFADATPNAMDVVLKYSQRDKLKNNLWVTGVGGVSFVKSGTGTLYGINVGYDRFIKGVIIGGYAAYAYSGFNDRITYSGSNNVNVGLYARAFIKKSELTFSVNETWGANQTQINSNDSLLSMINQSYNYNTWTTSAKLNYGYDFMFKNKSVIFKPQIGLGYYYIGITGLEGMMNNPLYNQFRANADPSKKSVLTINFALENRHYFNKNSYFYAITGIGRDLFVNSMGDKVVRFIGDNTLSYRKGELYNTFASITTGGEVRLFKGFYANAGVGARFGLNYEMINITGNVGMRLAF	3209
uniprot|I0ERA5|I0ERA5_HELCM Toxin-like outer membrane protein [Helicobacter cetorum MIT 99-5656]	MKKRIFKKKRLKVRLTRQHKKVVLKHSLYALPLLLSGFVKGLYADNNLWDLLNPQVGGVYTHWVKGRQYCSWIEFAGCLRTVWGANHRGYDAGNASNYLSSENYKAISVGNGNEAGIYNLSGFTNYVGGNLTINLGNGATLKLSGSNSFTSYQGSQHGNGKDDVSFNVGTLDLSGTLEVGNRVGTGAGTHTGIANLNMNASHITLNGTIKAFKTSGVTFGKDASSNIAISSATLDGDTCSSLARVGVGANCSSIGPTYIFKGATNATNTTFNNGGGSFNFENNAHFSGAKFNGGTYTFKQDFNAANNTAFNSGSFTFQGTSSFDNATFSNLTYTFSHQATFQNSTFNGGTFTFNNTNTQHPQATFENSSFSNNNSIALNGHVIFQQAFNNQNHNLAIQNATFENATFDNTGKITISHGVSFNNTSFNTSINSQNTTINGNVTFSGKNELKNGATLNFGNAQVTLNQGTSFNITSLGSGSSVTILNSSGGITYNNLLNNAVSGLTNALKVSEQATKISTQSFTKGLWDIITYNGVTGHLLTENTPQQKSAASTTTPTESSPQVYNVSYKIGDKIYKLQETFSHNSITIQALESGTYTPPPVVNGSKFNLSSSTYINSNMPWYDHKFYMPKSQNFTENGTYYLPSIQVWGSYNNTFKQTFSASNSNLVIGNSSTWTGHNVNSSDTVSFGDTSGDALNGHCGPWPYYQCAGTTTGTYSAYNVYITANLRSGNRVGTGGAANLIFNGVNSINIANAKITQNNAGAYSSSMTFSTDNMDSDGNIQQSLNDNGKLSVYGTTFTNHAKNGTFTFNVGQATFENTNFNGGTYNFKGNSLNFESNNQFNSGSFNISTQNTSFNNANFSSNASFNFSNPSGTTSFKGNFTNANQHIQMAGSGVFGNTTDSNKSSAKTQNGTQAIFNNTGSINIQGDASFNNVTFDSPTNMGVKGKVTLNNITLKNLNNPLSFGNGTITFGTNSTININQAISNGNPITIISSSKNIDYNNAFAKNLWKIINYQGHGASSEKVVSSSSLGNGLGVYDVTYTIDNQTYNFQETFSQNSISIRRLGVDMVFYHENMEDPKHVDFQNILGFMTYIPKSYNNNLGNHQNDVIYYYDKSINFYTSSAKSFSQIFTGQNSAIVFGAKQLWTNASDAPQSDVVIRFGDNKGAGSNDASGHCWNLQCVGFITGHYEAQKIYITGSIESGNRVSSGGGANLNFKGLQGIILTNATLYNRSAGTGLLGVSQMNFSSNANIQAQNSHFIDNTAQNGGKPNFSFTSSNMDFSNSSFRGYVGATQSIFKFNATNTINFTDSTNLSSGLYQINATNQVVFDNSNLSVSVGTSTIAANQINFNQNASISASNHSTLEIKGSLNMNDTSSLDLNQSTINVSSNATLNDKASLIVNNSSHINFNGETTFNSPELSVNLNNNSSIVFNKAVSLGGQFNFSNHSSLDFKNSGTIATNTAFNFYDNAFSNSQSPITFNQALNVHARLSLGGNLLNANNNQSVLNLGNSNLTFNNQGNLNIANIDLLSNLSDNKERVYSIVKANISNNTWYNHINFFGMQISDGVYDATNQTYSFTNPLNNALKITESFKNNQLSVTLSQIPGINNTLYNIAPEIFNYQKTYTNKNGVYSYSDNAQGTFYLTSNIKGYYYPSSNHASAPTIPQTYNAQGNPIEALHIFNKGYDLNNLKALGKMALGLYPKIKGILGGKLSLSSLSDSQGEKLNELENLITPSDWKNINEFISNANNSVVQNFNNGSLIVGATKIGQTNTNSAIWFGGLGYEKPCNHTDIVCQKFRNTYLGQLLESSSATLGYINTTFNAKEIYLTGTLGSGNAWGTGGSASVTFNSATSLSLNKANIISSQTDGIFSMLGQDGINKVFNQAGLANILGEVAKQSMTNAGGLGNLIAEMLGSSSVIGKTLSEKEKGESLNQLLGKQNFENLMNHSGLNQVIKDLIKQKLGFWTGLVGGLAGIGGIDLQNPEKMIGGMSINELLSKKNLFNQITGYISANDIGQVISVVLQDVVNPSNALKNDAITLGEKMIGEFLGQDTLNSIKSLLQNQQVKGVLDKVLSAKGLGLIYEKGLGDLMPSLGNKGLFAPYGLSQVWQKGDFNFNAQGVIFVQNSSFSNANGGTLSFNAGSSLVFAGNNRMEFSKHLGTLNLLSHQVSNIDITTLNASNGLNINATNNNVSVSQGNIFVNASCVSETPKNSITSNASSPTNSCELISPTHSSQNDTSSNHNTQIVLNNNDESLSVTANNFNFSGNIYANGMVDFSKIKGSSSIKNLYLYNNASFQGNHLIISQKASLSENASFTTNDLNIQGEFNNNTTHKIGVRNHLTIAQNASLSTGIYGIEVGGSLNNLGAIHFNLANSQNPTMPLIQVGGVVNLNTTHAPFINITNSVANDTTYTLLKSNRYINYNINPNSLQSYLKLYTLININGHHIEEKNGVLTYLGQQVQLQDKGLLLSVALEPALNKDSVTQETPTKNTIKNNILSLSILYNQIKMSYGHKIMDFIPPTLQDYIVGIQGKNALTQIETIGGSGVIRWLSKLMIESKENPLFAPIYLQNHSLNEVLNVARDLENTMSLISNPSFRNNATRLLEIASYTQQTSRLTKLSNFRAEVEPNLFERLLELKNKRFSDANPNALDFILKYTERDKHKNNVWVQGVGGASFVAGGNGTLYGLNVGYDRFIKNVILGGYVAYGYSGFNGRIMSSLSNNVNVGMYARAFVKRSEITLSANETYGSNTTTIDSHNALLSVLNQHYNYNTWTTSLNGNYGYDFIFKHKSVILKPQVGLSYYFMGLSGIKGKMNNLAYQQFATDANPTNKSILTLNVGLESRQYFGKNSYYFVTAKLGRDILVHSKGDKVVRFMGENTLLYRKGGAFNTFASLVTGGEMRLWRLAYVNAGVGLRFGLQYQDINVTGNVGMRVVF	2925
uniprot|I0EN73|I0EN73_HELC0 Vacuolating cytotoxin (VacA)-like protein [Helicobacter cetorum MIT 00-7128]	MRAKKASLKRMLHQQRIKQSNFKSVKTAVLKKPSLWLMPLLLSGFVKGLYANGQDILGLQWGSRTQEVCVHHPWYALWSCDKWEKKVTNLKGNQLITQTWAGGNADNYYHTQNNENIVANLKNDNGTYYLSGLYNYTGGNDNGGNLTIELGNNATFNLGQSSGNSFTSWYPNGHTIITFDAGTINVNNSIEVGNRVGTGAGTHTGTATLNLNANKVNINSNISAYKTSQVNVGNTNSTITIGSISLNGNVCSSSVNWGVGANCSSTGPTYTFKGTSTSTNTTFNNESGSFNFENNAHFSGVKFNGGKFTFSKEFTATNNTAFNSGSFTFQGTSSFNNATFGNLTYTFNNQATFQNSTFNGGTYNFSNSENQNLIFSNSAFSNHSPMTIQGNATFKESFNNQNNDLKVQSATFENATFNNGGKLTIENNATFNNTSFNTSINTQNTDIKGSVTLSGSNKLENSATLDFGNAQVTLNQGTSFNITNLGSGKTTILSSSKDINYNSLLSHLLNSYTNTLKESASSQNTKTSTQESYAKGLWDIITYDNTQGHVTKVTKDNTDSANNGLGTYQVAYKVGDKIYGLEETFGKNSITIQAIASGDYTPPPSNPLSSSNSFDLANSAHINADMPWYNHQYYLPKSKDFTESGTYYLPSIQIWGSYNNTFKQTFSASNSNLVIGYNAIWSNHNVSSNDVVSFGDTSGSALSGHCGTWPYYQCAGTTNGTYSAHNVYITANLRSGNRVGTGGAANLTFNGIDNIKIDNAKITQNNAGIYSSSMTFSTQSMNSQNDLNGLNEQGKLSVYGTTFTNEAKDGTFTFNAGQATFENTNFNGGTYNFQGNSLDFENNNQFNRGTFNISAHNTTFNNANFNNDTSFDFNNSSATTSFKGDFTNTNKNIQIAGNAVFGNPITNNNSKIEIQDNTQATFNNTGSINIQGDATFNHVTFDSPTNIDVKNNVALGNITLKNLDNPLTFGEGTITFSGDTKININQAISNGNPIVIVSSSKAINYDTKDWAKDLWKIINYQGASSEKIVSNSSLNNGLGVYDVTYTIGDETYKMQETFSQNSISIKRLGVPMQFSSVNMEDPSNLYYKNILGFQTYIPKSYDNNLASNQNNVIYYYQDTIDFYASSAESFSQKFTGQNTAIVFGAKDIWTNASDAPQSNTIISFGDNKGAGSNDASGHCWNLQCLGFITAHYEAQKIYITGTIESGNRVSSGGGANLNFNGLQGIVLTNATLNNRSAGTNVLGVSQMNFSSNANIQAQNSHFIDNTAQNNGKPNFSFNALNMDFSNSSFRGYVGETQSIFKFQAKNAINFSNSTNLSQGLYQIQATNQVVFNNSNLSLSVNANKGVSTIEANQIIFNQNASINANNNARLNIHGNLSMGDTSSLNLNQKSVVEISDSATLNDKVSLILDNGSQINFNGATNFDSDNINVDLNNDSSIVFKGATSLGGQFNFSNNSSLNFQNSSTIANNTAFNFYNNAFSNSQSPITFHQALNVKARLSLGGNLLNSNNHSVLNLNGNHFTFSQQGSLNIANIDLLSNLSDNENRVYNIIQANMSDNNNWYKHINFFGMDITHGVYDPKTQSYSFIDPLNSSLRITESLKDNQLSITLSQILGVKNTLYNIAPEIFNYHKVYQQENGTYSYSDNAQGTFYLTSNIKGYYHPNSTYQASGNGNTATNNDTNSKNSQSAVVPQIYNAQGNPINALHIFNKGYDFNNLKSLGQMAFRLYPEIKKILGGNLSLSSLSHLQANKLNELEKLITPDDWKSISNFLNNASNSVVQNFDNGSLVIGATKIGQTNTNSAIYFGGQGYEKPCENTDVVCQQFRNTYLGQLLESSSADLGYINTTFNAKEIYLTGTLGSGNAWGTGGSASVTFNSATSLILNKANIVSSQTDGIFSMLGQEGINKVFNQAGLSQVLGEVAMQSIKKAGGLGSLVADMLGNDSVIGKTLTAEQKNETFDQLLGKQNFDNLMNSSGLNQVIKDLIKQKLGFFTGLVGGLAGIGGIDLQNPEKMIGNMSINELLGKQDLLNKITGYISANDIGQVMNVMLKDIVNPSSALKSDVETLGKEMIGKFLGQNTLQSIEDLLQNQQIKEVLDKILDAKGLGSIYEKGLGSLIPSLGDKGLLAPYGLSQVWQQGNFDFNAKGNVFVQNSSFSNANGGTLGFNAGGLLIFAGDNSINFSKHTGTLNLLSNQVSNIDITTLNASNGLNINATNNNVSVSQGNIYVNASCVSETPTNTTTSNTTNSTNICKPINMANSSKNTKNTSSNNNAQIVLNNNDESLSVTANNFNFSGNIYANGVVNLSSVKGFSNIKNLYLYDKAQFQGNNLIISKNASLEQNASFNTNNLIVQGIFNNGTLHGNVKVNKNLDIMQNGSLSTGVYGMQVGGNFNNFGTINFDLIGSQTPTTPLIQVGGVVNLNTADKPFINITNSVANNATYTLLKSSRYINYNINPNSLQSYLKLYTLIDINGHHIKDDNGVLTYLGQKVKLQDKGLLLSVSVDSTTQNTSNTTDKNDSSSQALTKESALKAPTKDNILSLSILYNQIKMSYGNKVMAFNAPTLQEYITSIQGKNALDKIYAIGGNRVINWFSKLMIDSQENPLFAPIYLEQHNLSELLNVAEDIKNTMSLISNPNFRNSASRLLEVASYTQQTSRLTKLSNFRAEAEPSFHERLLELKNKRFSDSNPNALDFILKYTERDKYKNNVWVQGVGGASFVAGGTGTLYGLNVGYDRFIKNVILGGYVAYGYSGFNGRILNSGSNNVNAGFYTRAFVKKSEITFSASETWGGNKTSITSNNSLLSVVNQRYNYNTWTTNLNGNYGYDFIFRHKSVVLKPQVGLSYYYMGLSGMKGKMNNPSYQQFATNANPSNKSILMVDVGVESRQYFGKNSYYFVTARLGKDIFVSSSGDKMVRFMGEDTLLYRKGGAYNTFASITTGGEMRLWHAIYVNAGIGARFGLQYQDINLTGNVGMRVVF	2969
uniprot|A0A0K2XWL8|A0A0K2XWL8_HELHE Putative vacuolating cytotoxin (VacA) paralog [Helicobacter heilmannii]	MLCMKKPSSLKSKIVHAIARRIKANQAERAGVLAFKEEVPKTQRKSSSISKALSKGAFVVGGLAMSPVVLQAWAGTVYWISGSHNLNSQHNILGYMSSNSFSQKTTWQWSWGSHNVYNKFYYHSGGGIDGYYCTNWDCNGSVTLVGNQAGTYTLHQLQYNGGDLNLQINGSGGSGELSIGGGGGSPPNVNITSYYGTHFTDNWNAQSVSFTSKLSVAFTTLTTHGNHGTTANNATLETSNGGIININDSSHESFTNTTFSGSGAINLNSSNITFNNVTFNNSANSTITDNGTLSLQGHITLQQNSPLNNLASTITLSNDAIFNITKSLGSSIYNLLGTSKTINYNGYTSHLWNLIHYQNATGSLYTGDGANPTSGNGLYHVAYTVGDKEYIFGETFNNNSISMHLISFIGPPQSIWDGVYSLEGTHNYEVGGGIGYVDSNNHELESFGGAYNHNFTININPNENFANGTLVLGNQTPTPVDYTKNSGSIWLGENDWNTNSITGTFNAHDIYMTNTFQTGNKWGGHAGGTVNMTFHAYNNLTLNDLHFFNHITAIYNHDTDYFTANKALSVTNSKFDANSGGTLTFNGDVSSTFNNSIFNGAGSHFVFDASDHQSQNPTITMQNSNFTGNLSSVAMQAKSIALTGVNFNNTGNSNISLSASQSLNLTNTSFNDGMASVSLNATNTLSDAGTSTLHAKDINVTAQTASFTNTTFELDPTTNGTGSFKVNNLTFNNDTFNGLSNYNFSSDGGTQNTTFQGTTTIDTNNGQSPLAHLGAITLSNGARFDIKKALSGFQVGQAYQLLSGTSINYASDTEYAKNLWQMVHFGQASTTLDKSEGNDTYLVNLNLNGQTYQFQEQFSNNALSLTLTGRPPQDVWMGVYPLNGAHTYNVGNGIAYINPNVCNSVDEGCKNHTLSTYSGGTHSSATVNITGDNATLVIGNNQKAVATGGTINTANSGLEYHTSVQFNAANIYMTNNFQIGYSNGVGETGNAGFKAAKSMDMEGLNFTTYEGSHGVVHAYSTDWFEGDASMTINNSNFAATGGIMYFSSPTMNVNHSSFSGNGTTFDFNIQTNQGGDANHFSFQPQNITMQNSNFTGNLSSVAMQAKSIALTGVNFNNTGNSNISLSASQSLNLTNTSFNDGMASVSLNATNTLSDAGTSTLHAKDINVTAQTASFTNTTFELDPTTNGTGNFKVNNLTFNNDTFNGLSNYNFSSDGGTQNTTFQGTTTISTTDLSDNPNSPFKTLGGNVTLGSNALFNIKSSLSNTPYTLLHGSNINWSDDSYAKNLWNLVDYQGMKGTLLQNDGNNTYTVAFGGADSQIKAKETFSHNQITLTLLTQVVDLWPDVYNMTPGCVQGSILGIQGCLGWAKGHYDLLTGYGYKTYNVSVGAGGIAYIDPNLKNATAPYYNPAGKQLTAYSFAGNGGTYDIQGQGTLVLGNITTQAASGGLIQFGGEGANPGYIVDVFNAYNIYLTNGISVGNFGGANGAKLPYGGGADMTFNATNNLTTDGLTYTNNLTYFNQACAILPSIFGSVCHAIKPQASNAYFVAGNTLDVQNSNFSDHVVDYEGLYGTFQFEGKQQVDFTGSNVQGNRTLVYVQGSKINLANSGFFLGDESHIVLTGDTDNLTQYMNGSNPKKTPQDIPVQGTLTATDTTFNLNTGSSVNFATNTTLSGNSLVMLNNGSIFKPTTHTSATSATFKGIANIQGNTQIDAQQSQVTFSQAANFSGTALLSLFENSSATFNGLASFAGNSLVNLDSNNTITFNQGANFTDNASVMLQGSGASATFAGSSSFAKGTSLQVNAGASIHASTGSVAFNGGHVNVSNGSVALDNISFNGAQLNIQGNSTFSANQVSSTGDTNFGLYGSGDLTFGSLNVASGVLNINSQDTRTSPLISVGGNFNVTGLLNLGNINLSGVLGKGQTLTYDVLNAKNISGISGADGYQKIELGGLQITNTKEAPVTYNAAKDSWSFVNPLNWAQIITESVQNGHLEVTISQNLNPIATNLYNIAPELYFYKQSNTLKDNVYSYTDNRVGTFFLDGQIKGVYDSNGVQEIPGTYDAYNNPNGPLNIFNTGVSKGNLMALAGIASDLLPTIEQLLASGILNDLSDPNKLWQELQKIQINLTPTQKQALLNFINGFDSHINQTFNNGALVVGGEQVGQTPGSSTVWFGGAGFNGPCVPSTEEQSISCQLGRHTYLGQLLNSSSNALGYIEAQFNAKNVYITGTVGSGNEEGTGGSAAVSFNSDTNLVLNKANIEAQGTDQIFNLFGFGTVQKMLGQPQLGELLGQWIYDKAKGGDLIPQGLQGLIPSGVANATLGEIFNAQDMAALTQLPGFATVVKDILTHQSVDSLFGPNGLLQNLPTNVQNEIDSKIEEGINQGISNSGKLSGIEQGLVHKLLGSIEGGQGVRGIYNYLDNNFGNQTLWNVMDELAPWTNITLNKALAMGDTPAATKMMQSFMDKTTFGQIFNIIFQNSAIINKSAEWLGPQVWGVIMNMAISDVLNPPKALSKMVDDVGAKLLDQILGSNILNTLTQQKALDGIIGNIMKNKGLGGLWSQGLGALLPPNIKQAMEKAGVGSYLAPKGLSALWEKGYFTFSANDNVVSNNSTYSNATGGALSFIAGKSIVFSGTNNINFTNYQGTLNFYSNNLSNINLSSLNATDGLNLNAQFENLNIAGGQINLNQYESLNVSANNFKFLGTITDTGGVIDFSGVTGANVIGTLNLQKNSTLSTNNLSIYKAFNNQSTNAISVGNDLNLYSGATLTTQAQGINVGGALNSQGDFVFNLNNSTSSTAPSNTPLIEVQGIANLQPTSNKTPLMVLNASASTDYTLIDSDKWINYSLYNQTLDPNSWKDYLTLYTYLNINGKSMQLNKQGNGLLYNGKAVSIADRGLLVSYQNAQGQTIDASIAYNSISVGVGKPLNVGAPNIEQYIANIQGQSSVDAVYAAGGSSVMSWLNQLLVQTKNTPLFAPYYLEHTSQANLVKIAKDISNSIDLVASPTLKNNATDILQINTYTQQMSRLAKLSSFASNDELPDFHDFLASLKGKKFASAVPNDMDIITAYSQRNKLRNNLWITGVGGASFVAGGTGTLYGINVGYDRFIKGVIVGGYAAYGYSGFHGNITNSASNNVNVGIYSRAFLKGRHEITGSANETWGYNNAYISATDPILSVVNQRYKYSTWTTNLRANYGYDFFFKDKRVILKPQIGLAYYYIGLSGLQGMMNNPFYNQFRANADPAKKSVLTLNLALESRHYFNKNSYYFVIADIGRDLFVYSMGDRVVRFIGDDMLSYRKGGMYNTFAGLTTGGEVRIFRSFYINAGIGARFGLDYKDINITGNVGIRYAF	3338
uniprot|D3UHF4|D3UHF4_HELM1 Putative hypothetical glycine-rich autotransporter protein [Helicobacter mustelae 12198]	MQHKNYLSKTLINLTPCSLEKGSQSLENHSLKNKNRVQGSFLSLESAKHVQHAEKIKRDAVLRENTRGFFPFKTLTKNKIFGSMILAMLGSLSPSFADTANVNITDSVYKLWGRSSPASGKFFAGSMNTWSSAGASFSQSYLNGTLIFGNSGEVANTSGGGIWFGRGGDVGYITASFNAKNIYLTSTLGAGNSWRTGGGASLNFSATQKANLQSLTLEFYKAGTQNSNFSVTANEIEANNTRIQDNSGGTTSFSANTYNIQNLSIQKSGGKVVFNNKTSAADSGKGSVALSSLSIENGYFIAPNLKATLSIKSLNVTNTTFQTKDINAYALTTGNNASYTQSNGTTTITGDWNLPTNAGTTHNSIAISNVDNFVSTGGIAIQTWGAYSASFTVNNVKNLTLNSVHLDVFTGGDTGVNTFNFSGVSGKATITNLVATGGGIHVNKDVNITNLTIRTADFNPTTNFYGEVKGTFIPSDTTYNITNLEIFGGWGATTKATAKFNSGKSLTIGTAKISNWSTLDAAAINNVKITTLESSYATIKAGANLEIDNATFSNNQTFLDSSGKITIGNITFNNGAELQIKSGQTLEAKNLVMHNGTLIAQAGFNITSNLTGDTTINKITLDRSAIYVNNLTTQEITIQNNAQIWLKNNLNGVYKNNGNLNIADGSNLTVHGNMENIGSLNFTLNPNNTELINVSGYFQFNMDAGTKKESIANTAANGKKEGQTIAQGIPESRINIYTSTQDLITGQTYILIHAGGGFQFLQNGQVYTSLSENTKYGELSQVFAQNIYFYDNANKNKPMSVDFVSSTNNNTLSFYVTPLAEYVDIMPFIRPGTWPLFGGNAVFGAMSAPGGLRNDYTLTLNPQISTHPYSKGKPIIYYLQNYVYNNSDNPNAVFTVNAIGSKFVLGKNRETAGNTGTIRIGDQLARSTMKVNADDIYLGGNIVLGDGALISGNLILNAANKNGQLGFIGSNDNNQQANIWIKNHSSLTAIGSEFNYQGTIHLIGNGNDGTNGANGTVSNEVTLNLNGITGGVNGSTGNAKKITVGNQDYDIYIRSLVVRSAKGANGGGIYAKNFYINTMQVNPGNYSPNDFMTNIGNSTINTLVFNGGTSGVDNAVLNFKQGGSLSVGTLELQNYGTLNASTLSKLDVSGSLSSNNSTIIFSKGSQEINIKNIVKFVNSTLSTSHFSSYGVTITPNTSGLSIGPNASFYQSANNESGYATMVLHGTYQAISKLTPLINNSNLTFTKLTSLTAGTLEASPAGAYGSSIKLIDVQKATIQKIILSAPSAITNYPTFDARSSTNLNLNVRDIQSNSGYFYANNGGTTTISGQATFNNSVASFTNLDIAQNAALNYDSPTKITIAGNFNLNGSLNLNLTGNNLNTITIQGQTNIYLNNKNLPVLSVHNIEQLKNLKVGTEYILIHSIGGINYHYNGTSGNTQMYQDQMIKEFGFYGNSNKRLDSVNDDAKLGGFFLAKIIRNNRIGFKISTAPTSTFNPFNPNQIEYYFFKKGGQDWIYALRNINPQQTERLTKLYDAILKTQSSTAEASAVKEWLNALDSSSNVTIDNFQVLMIDKHNPIWAWDVVKENNLQYFQTVAKKIDNAIGQLGSVNNKASSANILRLATDTNRESRLVQLSSTKAPEDFASITESLKHTRFASKNLDLASIYRQEMRQRHKNNLWGKAVGAANFVNGGSGTLYGINVGYDRYVKNAIIGGYAAYAYSDYRDRFGGFVQNRANNFNFGAYSRIFIEHGEIDINASTTVGWNRGFINSKEPITMSLNQNYHYNSYIENVNFTYGYIFYLQEKSLVLKPLVGISQYFVASSKIQGKADNAFNQDLAILASAVNKFALAFDAGLEMRKYMSATSYWYAHLGVSQDIFVMSGGGRTVTFVGNDTLRFFNNSRRNLRFTLLIGGEMKVYKRTFVNLGLGSKAGVFYKDIGVSGNVGVRYVF	1948
uniprot|D3UHF9|D3UHF9_HELM1 Putative hypothetical glycine-rich autotransporter [Helicobacter mustelae 12198]	MRDKNYLSKTLTKNKIFGSMILAMLGSLSPSFAKENITNSIWSLQNVNNYGAGPFIAGNTTTWSTWGASFSQSYLNGTLIFGNSGEVANTSGGGIWFGRGGDVGYITASFNAKNIYLTSTLGAGNSWRTGGGASLNFSATQKANLQSLTLEFYKAGTQNSNFSVTANEIEANNTRIQDNSGGTTSFSANTYNIQNLSIQKSGGKVVFNNKTSAADSGKGSVALSSLSIENGYFIAPNLKATLSIKSLNVTNTTFQTKDINAYALTTGNNASYTQSNGTTTITGDWNLPTNAGTTHNSIAISNVDNFVSTGGIAIQTWGAYSASFTVNNVKNLTLNSVHLDVFTGGDTGVNTFNFSGVSGKASINTLMATRGNITTNQNVDITNLIIRTTDFNPTTNFWGKNADTTYNITNLEIFGGWGATTKATAKFNSGKSLTIGTAKISNWSTLDAAAINNVKITTLESSYATIKAGANLEIDNATFSNNQTFLDSSGKITIGNITFNNGAELQIKSGQTLEAKNLIMHNGSALVAQAGNPNSNLSGDTTISKITFDNSRIYANNLTTQEITIQNNAQIWLKNNNSGLYKNEGTLNISDGSNLTVHGNMENIGSLNFTLNPNNTELINVSGYFQFNMDASSQKKDFTITNIGANGHEEQQKISVGIPKSRINIYTSTQDLITGQTYILIHAGGGFQFLQNGQVYTSLSENTKYGELSQVFAQNIYFYDNANKNKPMSVDFVSSTNNNTLSFYIPTLAQYVDITPYIKPGVWPFGDGRAVFGIMNGAGGLAKDYTLTLQPQVSSQPATKGRPVIYYLQNYTYHNSGNPNAVFTVNAIGSKFVLGKNRETAGNTGTIRIGDQLARSTMKVNADDIYLGGNIVLGDGALISGNLILNAANKNGQLGFIGSNDNNQQANIWIKNHSSLTAIGSEFNYQGTIYLTGNGTVSDTVQLNLNGITGGSTGKITMNGKNYDIYIRSLVVRSAKGANGGGIYAKNFYINTMQVNPGNYSPNDFMTNIGNSTINTLVFNGGTSGVDNAVLNFKQGGSLSVGTLELQNYGTLNASTLSKLDVSGSLSSNNSTIIFSKGSQEINIKNIVKFVNSTLSTSHFSSYGLSIGPNASFYQSTDDAQGYATMVLKGSYKVASQLVPIINNSNMVFTKLTSLTADTLGDRSIGLYGSSITLVEVKQATIANLVLTHNSNLDATYPVFSATKSPNIQLTIKNIGAVDAVFSTTHFSAYGLNTTGPAASNGTKPAMFYQSSNDTNGYASMVLHGTYQAISKLVPLINNTKLAFSKLSELTADTLEARSIGTYGSSITLSNVQKATIANLVLTHNSSGDTALPIFNATNTSGMELTIKNIGAVDATFSATHFSAVGLNTTGPAASNGTKPVMFYQSANNESGYATMVLHGTYQAISKLTPLINNSNLTFTKLTSLTAGTLEASPAGAYGSSIKLIDVQKATIQKIILSAPSAITNYPTFDARSSTNLNLNVRDIQSNSGYFYANNGGTTTISGQATFNNSVASFTNLDIAQNAALNYDSPTKITIAGNFNLNGSLNLNLTGNNLNTITIQGQTNIYLNNKNLPVLSVHNIEQLKNLKVGTEYILIHSIGGINYHYNGTSGNTQMYQDQMIKEFGFYGNSNKRLDSVNDDAKLGGFFLAKIIRNNRIGFKISTAPTSTFNPFNPNQIEYYFFKKGGQDWIYALRNINPQQTERLTKLYDAILKTQSSTAEASAVKEWLNALDSSSNVTIDNFQVLMIDKHNPIWAWDVVKENNLQYFQTVAKKIDNAIGQLGSVNNKASSANILRLATDTNRESRLVQLSSTKAPEDFASITESLKHTRFASKNLDLASIYRQEMRQRHKNNLWGKAVGAANFVNGGSGTLYGINVGYDRYVKNAIIGGYAAYAYSDYFGGLVQNRANNFNFGAYSRIFIEHGEIDINASTTVGWNRGFINSKEPITMSLNQNYHYNSYIENVNFTYGYIFYLQEKSLVLKPLVGISQYFVASSKIQGKADNAFNQDLAILASAVNKFALAFDAGLEMRKYMSATSYWYAHLGVSQDIFVMSGGGRTVTFVGNDTLRFFNNSRRNLRFTLLIGGEMKVYKRTFVNLGLGSKAGVFYKDIGVSGNVGVRYVF	2120
uniprot|A0A2K2ZG87|A0A2K2ZG87_HELPX Toxin [Helicobacter pylori Iso8]	MAFKKARLISRFISKGSFKLNKISKKIFKLNQILKREKPLKRHKKTKSIKKPFNKSKSFLKASVLLIGALGGLSHLRANECRYWSWSSWSYQDNIESGPNSPTHNSYCLFSSIQGSGTYYLNTLTTYSTGGASFTQKFNGGTLNVGGNIRFGGTGINGGDVGYITGTYDAANIYLTSHLTTGNSYADGGGATLNFNATNNITINQASFDNSDAGTQKSYMNFKGSNIKVSGSSFTDDTDGGFSFSGNNNNSAISFNQTSFNQGAYNFSNNATLSFNNSNFNQGTYHFNSAQSTFDNSNFNQGAYDFSNNTSFNNDTFNQGTYNFSTSKVSFSGINTLNSSSPFASLKGSVSFGSNAIFNLNQTLNNNQTYDILTTNGAIQYGVYQSYLWDLINYKGDKAMSHVKVGNNTYDVTFDINGQDETLQETFNKQSIITQFLGDDLQQQAQQTYQEDLTNSKNALSGATSDNTIANNDTSYTQSKNATVTKDAQSLENTNQQIQKDEQALQGDLNNLKQLANPTTGFNEQAFKNAQSKEQQDEQTLQNDENAFNTEQDSLNKAIANAKHANPTPSPTPTPTPSPTPTPTPSHAPTPTKHTAPNTPPSKVSPTPPTQNPPAENVWNGVYWLQNKTYSKQGIYYIDPNLSGQSGQSGNTLSTYTANLFGRSFGVNIQNGTLIIGNNTESVNDNGLIWIGHGGFGYITGTFNAANIYLTNNFKTGEGVSNSDGGGANITFKASDNITMDGLNYNDAETVTKMIQTGASQHSYAAFDALNNISVTNSSFSDMTWGKFSFSAKNISFSNASFSGFTNPGGSSVISANASNSLSFINSRLNGGAVYNLQANSLIFNNTQAVFNVLYSRGTSNFNATTQLLGNTSFTLSSQSLLNFNGDTTLQNNANITLGNKSQAAFKNSLTLDNNSNLSLDNQSVLNANGTSAFNNQASLNIYNGSQATFNSLFFNGGTLSLNASSKLNTSSASFSNNTTINLDDSVLSASNTSSLNANINFQGASQADFGGNTTIDTASFNFDSASSLSFNNLTANGALNFNGYAPSLTKALMSVSGQFVLGNNGDINLSDINIFDNITKSVTYNILNAQKGITGISGANGYEKILFYGMKIQNATYSDNNNVQTWSFINPLNSSQIIQESIKNGDLTIEVLNNPNSASNTIFNIAPELYNYQASKQNPTGYSYDYSDNQAGTYYLTSNIKGLFTPKDSQTPQAPGTYSPFNQPLNSLNIYNKGFSSENLKTLLGILSQNSSALKEMIESNQLDNITNINEVLQLLDKIKITQTQKQALLETINHLTDNINQTFNNGNLIIGATQDNVTNSTSSIWFGGNGYSSPCALDSATCSSFRNTYLGQLLGSTSPYLGYINADFKAKSIYITGTLGSGNAFESGGSADVTFQSANNLVLNKANIEAQATDNIFNLLGQKGIDKIFNQGNLANVLSQVAMEKIKQAGGLGNFIENALSPLSKELPASLQNETLGQLIGQNNLDDLLNNSGVMNEIQNIISKKLSIFGNFVTPSIIENYLAKQSLKSMLDDKGLLNFIGGYIDASELSSILGVILKDITNPPTSLQKDIGVVANDLLNEFLGQDVVKKLESQGLVNNIINNIISQGGLNGVYNQGLGSVLPPSLQNALKENDLGALLSPRGLHDFWQKGYFNFLSNGYVFVNNSSFSNATGGSLNFVANKSIIFNGDNTIDFSKYQGALIFASNSVSNINITTLNATNGLSLNAGLNNVSVQKGEICVNLANCPTTKNSSSTNSSVTPTNESLSVRANNFTFLGAITSNGAIDLSQVKNNSVIGTLNLNENATLQANNLTITNAFNNASNSTANINGNFTLNQQATLSTNASGLNVMGNFNSYGDLVFNLSHSASHAIINAQGAATIMANGNNPLIQFNTSSKEAGVYTLIDSAKAIYYGYNDQITGGSSLDNYLKLYALIDINGKHMVMTGNGLTYNGQAVNIKDGGLVVGFKDSQNQYIYTSILYNKVKIAVSNDPINNLQAPTLKQYIAQIQGTQGVDSIDQAGGSQAINWLNKIFETKGSPLFAPYYLESHSTKDLTTIAGDIANTLEVIANPDFKNDATNILQINTYTQQMSRLAKLSDTSTFARSDFLERLEALKNKRFADAIPNAMDVILKYSQRNRVKNNVWATGVGGASFINGGTGTLYGINVGYDRFIKGVIVGGYAAYGYSGFHGNITQSGSSNVNMGVYSRAFIKRSELTMSLNETWGYNKTFINSYDPLLSIINQSYRYDTWTTDAKINYGYDFMFKDKSVIFKPQIGLAYYYIGLSGLRGIMDDPIYNQFRANADPNKKSVLTINFALESRHYFNKNSYYFVIADVGRDLFINSMGDKMVRFIGNNTLSYRDGGRYNTFASIITGGEIRLFKTFYVNAGIGARFGLDYKDINITGNIGMRYAF	2411
uniprot|A0A2K2ZGS4|A0A2K2ZGS4_HELPX Toxin [Helicobacter pylori Iso8]	MTYRNSKIDLKNERFNKNRSFKGIKKKIAKKYTIKNSPLTIYSLKTHSNSSLSINKKIFLGLGFVSALSAEDYKSSVYWLNSVNENNSNKSYYISPLRTWAGGNRSFTQNYNNSKLYIGTKNASSTPNNSSIWFGEKGYVGFITGVFKAKDIFITGAVGSGNEWKTGGGAILVFESSNELNTNGAYFQNNRAGTQTSWINLISNNSVNLTNTDFGNQTPNGGFNAMGRKITYNGGIVNGGNFGFDNVDSNGTTTISGVTFNNNGALPYKGGNGIGGSITFTNSNINHYKLNLNANSVTFNNSTLGSMPNGNANTIGNAYILNANNITFNNLTFNGGWFVFNRSDAHVNFQGTTTINNPTSPFVNMTGKVTINPNAIFNIQNYTPSIGSAYTLFSMKNGNITYNDVGNLWNIIRLKNTQATKDNSKNATSNNNTHTYHVTYNLGGTLYHFRQIFSPDSIVLQSVYYGANDIYYTNSVNIHDNVFNLKNINDDRADTIFYLNGLNTWNYTNARFVQTYGGKNSALVFNATTPWANGSIPKSNSTVRFGGYEGVNWGKTGYITGTFTADRVYITGNMMTGNGAQTGGGATLNFVGATEINIAGADFKNLKTTSQNSYMTFIALGDSSGSGKINVSQSDFYDWTGGGYDFTGNSAFDSVNFNKAYYKFQGSKNTYTFKNTNFLAGNFKFQGKTTIEKSVLDDASYSFDGINNTFNEDKFNGGSFSFNHAEQTDAFNNNSFNGGSFNFNAKQVDFNHNSFNGGVFNFNNTPKVNFTNDTFNVNNQFKINGTQTTFTFNKGVVFNMQGLLSSLSVGTTYQLLNAKSVDYKDNNALYQMLRWISGENPSGTLVNKDQSVPNNTKIYNVQFTDNGLTYYIKENFNNGITLTRLCTLGYTHCVNIHNEVFHLKNINNNASNTVFYLNGMTAWKIAGTGVFTQDYSGANSVLVFNQTTPFLAGANPTSNSVVGFGKTSGAEWGLVGYIQGVFKANQIDITGTIRSGNGAQTGGGATLVFNAEKRLNIANAHLNNDKAGLQNSWMNFIINNGNLNVKNANFSNQTPHGGFNLKANDITFNGGSVSGGGNFGVDNASANGNAVIKNVNFSDNGTLIYKGGENSAGNSLTLENNTFNSYNINAKVQNLIFNNNSFNGGSYSFNDTKNTTFKGTNTLINSDPFSRLQGSIAIDNNSIFNIERNLTDKTTYTLLSGDSIKYNNQALADNIFSQNLWNLIHYDGEQGTLLRADNNTFFVQFTQSNGQKFVFEETFNSSSITYKYFTLNSSPFHTDADSKDIWSQVRKQFDFIPGKTPVCVGVCYIAPYKNQDLIGSSAFAWSLNFGATVVGTLLLGSAQEKANDNGGSIWFGKNNLLYLHGNFNATNIFLTNNFNVGNPNAGGGATINFNADETLSADGLDYTNFQTVAMGLQTSASQHSWANFNSKLSMEIKNSNFRDFTWGGFNFNSGRIAFENTTFSGWTNINGATESGSSYVNMVANTDLIFSNSILGGGIRYDLKANNIIFNNSQIVIDVSKNVNQSSLNGNVTFNNSRLSVKPNAAINIGDSQTQTALENGSSLSFYNNSVANFNGTTAFNGVSYLNLNPNAQVSFNQANFNNANVTFYGIPLFGKTPDFGNSARLINFKGNTNFNQATLNLRAKNIHINFQGASTFKQNSTMNLAESSQASFNALSVEGETNFNLNGSSLLNFNGDSVFNAPVSFYANNSQISFTKLATFNADASFGLSNNSTLNFQSVLLNSTLNLLGNGANALSINASGNFSFGTQGVLNLSNVNLFDTENKPLVYNILQAQNIQGLMGNNGYEKIRFYGIQIDKADYSFNNGVHSWSFINPLNTTETITETLHNNRLKIQISQNGVSNNTMFNLAPSLYFYQKNPYNESSNSYNHTSDKAGTYYLSSNIKGFNQNNETPGTYNVQNQPLQALHIYNQAITKQDLSVIASLGKEFLPKMANLIASGALDNLNLNSPNSFETLFGIFEKYGITLNQENWKSLLGIINNFSNTANYHFSQGNLVIGAIKEGQTNTNSVVWFGGDGYKEPCAVGDNTCQMFRQTNLGQLLNSSAPYLGYINANFKAKNIYITGTIGSGNAWGSGGSANVSFESATNLVLNQAKIDAQGTDKIFSYLGQGGIEKLFGEKGLGNALSNIVYEESLNDNAIPKDLANMIPKDLGSKTLSSLLSPTEVNNLLGVSAFKNAIMEILNSKTVGDVFGENGLLNVLDPIKRKEIDQMLLEQIQAHSSGFEKFIVKTLGIENVENFINNWYGKQSLSSFANNFVPGGLNQALDKIGSSADAKDLQSFLDKTTFGDILNQMINQAPLINKLISWLGPQDLSVLVNIALNSITNPSKELTSTISSIGEKALNNLLGEGVVNKIMSNQVLGQMINKIVADKGLGGVYHQGLGSILPQSLQKELEQLGMGSLLKPKGLHNLWQKGNFNFVAKNHVFVNNSSFSNATGGELNFVAGKSIIFNGKNTINFTQYQGRLSFISKDFSNISLDTLNATNGLTLNAPRNDVSVQKGQICVNVLNCMTAKGSAKTANSSSSTITPTDETLEVNANNFAFLGTIKANGLVDFSKVLQNTTIGTLNLEPNATFKANNLIVNNAFNNNSNHRADISGNLNVVKGAALSTNENGLNVGGDFKSEGPLIFNLNNPTHQTIINVTGTSTIMSYNNQALIHFNTQLKQGAYTLMDAKRMLYGYDNQIIRQGSLSDYLKLYTLIDFNGKRMQLNGDSLSYDNQPVNIKDGGLVVSFKDNQGQMVYSSILYDKVQVSVSDKPMDIHAPSLEYYIKYIQGSAGLNAIKSAGNNSILWLNELFVAKGGNPLFAPYYLQDNPTEHIVTLMKDITSALGMLSKPNLKNNSTDALQLNTYTQQMSRLAKLSNFASFDSTDFSERLSSLKNQRFADAVPNAMDVILKYSQRDKLKNNLWATGVGGVSFVENGTGTLYGVNVGYDRFIKGVIVGGYAAYGYSGFYERITNSKSDNVDVGLYARAFIKKSELTFSVNETWGANKTQISSNDTLLSMINQSYKYSTWTTNAKVNYGYDFMFKNKSIILKPQIGLRYYYIGMTGLEGVMHNALYNQFKANADPSRKSVLTIDLALENRHYFNTNSYFYAIGGVGRDLLVRSMGDKLVRFIGNNTLSYRKGELYNTFASITTGGEVRLFKSFYANAGVGARFGLDYKMINITGNIGMRLAF	3192
uniprot|A0A2K2ZPE5|A0A2K2ZPE5_HELPX Toxin [Helicobacter pylori Iso6]	MAFKKARLISRFISKGSFKLNKISKKIFKLNQILKREKPLKRHKKTKSIKKPFNKSKSFLKASVLLIGALGGLSHLRANECRYWSWSSWSYQDNIESGPNSPTHNSYCLFSSIQGSGTYYLNTLTTYSTGGASFTQKFNGGTLNVGGNIRFGGTGINGGDVGYITGTYDAANIYLTSHLTTGNSYADGGGATLNFNATNNITINQASFDNSDAGTQKSYMNFKGSNIKVSGSSFTDDTDGGFSFSGNNNNSAISFNQTSFNQGAYNFSNNATLSFNNSNFNQGTYHFNSAQSTFDNSNFNQGAYDFSNNTSFNNDTFNQGTYNFSTSKVSFSGINTLNSSSPFASLKGSVSFGSNAIFNLNQTLNNNQTYDILTTNGAIQYGVYQSYLWDLINYKGDKAMSHVKVGNNTYDVTFDINGQDETLQETFNKQSIITQFLGDDLQQQAQQTYQEDLTNSKNALSGATSDNTIANNDTSYTQSKNATVTKDAQSLENTNQQIQKDEQALQGDLNNLKQLANPTTGFNEQAFKNAQSKEQQDEQTLQNDENAFNTEQDSLNKAIANAKHANPTPSPTPTPTPSPTPTPTPSHAPTPTKHTAPNTPPSKVSPTPPTQNPPAENVWNGVYWLQNKTYSKQGIYYIDPNLSGQSGQSGNTLSTYTANLFGRSFGVNIQNGTLIIGNNTESVNDNGLIWIGHGGFGYITGTFNAANIYLTNNFKTGEGVSNSDGGGANITFKASDNITMDGLNYNDAETVTKMIQTGASQHSYAAFDALNNISVTNSSFSDMTWGKFSFSAKNISFSNASFSGFTNPGGSSVISANASNSLSFINSRLNGGAVYNLQANSLIFNNTQAVFNVLYSRGTSNFNATTQLLGNTSFTLSSQSLLNFNGDTTLQNNANITLGNKSQAAFKNSLTLDNNSNLSLDNQSVLNANGTSAFNNQASLNIYNGSQATFNSLFFNGGTLSLNASSKLNTSSASFSNNTTINLDDSVLSASNTSSLNANINFQGASQADFGGNTTIDTASFNFDSASSLSFNNLTANGALNFNGYAPSLTKALMSVSGQFVLGNNGDINLSDINIFDNITKSVTYNILNAQKGITGISGANGYEKILFYGMKIQNATYSDNNNVQTWSFINPLNSSQIIQESIKNGDLTIEVLNNPNSASNTIFNIAPELYNYQASKQNPTGYSYDYSDNQAGTYYLTSNIKGLFTPKDSQTPQAPGTYSPFNQPLNSLNIYNKGFSSENLKTLLGILSQNSSALKEMIESNQLDNITNINEVLQLLDKIKITQTQKQALLETINHLTDNINQTFNNGNLIIGATQDNVTNSTSSIWFGGNGYSSPCALDSATCSSFRNTYLGQLLGSTSPYLGYINADFKAKSIYITGTLGSGNAFESGGSADVTFQSANNLVLNKANIEAQATDNIFNLLGQKGIDKIFNQGNLANVLSQVAMEKIKQAGGLGNFIENALSPLSKELPASLQNETLGQLIGQNNLDDLLNNSGVMNEIQNIISKKLSIFGNFVTPSIIENYLAKQSLKSMLDDKGLLNFIGGYIDASELSSILGVILKDITNPPTSLQKDIGVVANDLLNEFLGQDVVKKLESQGLVNNIINNIISQGGLNGVYNQGLGSVLPPSLQNALKENDLGALLSPRGLHDFWQKGYFNFLSNGYVFVNNSSFSNATGGSLNFVANKSIIFNGDNTIDFSKYQGALIFASNSVSNINITTLNATNGLSLNAGLNNVSVQKGEICVNLANCPTTKNSSSTNSSVTPTNESLSVRANNFTFLGAITSNGAIDLSQVKNNSVIGTLNLNENATLQANNLTITNAFNNASNSTANINGNFTLNQQATLSTNASGXNVMGNFNSYGDLVFNLSHSASHAIINAQGAATIMANGNNPLIQFNTSSKEAGVYTLIDSAKAIYYGYNDQITGGSSLDNYLKLYALIDINGKHMVMXGNGLTYNGQAVNIKDGGLVVGFKDSQNQYIYTSILYNKVKIAVSNDPINNLQAPTLKQYIAQIQGTQGVDSIDQAGGSQAINWLNKIFETKGSPLFAPYYLESHSTKDLTTIAGDIANTLEVIANPDFKNDATNILQINTYTQQMSRLAKLSDTSTFARSDFLERLEALKNKRFADAIPNAMDVILKYSQRNRVKNNVWATGVGGASFINGGTGTLYGINVGYDRFIKGVIVGGYAAYGYSGFHGNITQSGSSNVNMGVYSRAFIKRSELTMSLNETWGYNKTFINSYDPLLSIINQSYRYDTWTTDAKINYGYDFMFKDKSVIFKPQIGLAYYYIGLSGLRGIMDDPIYNQFRANADPNKKSVLTINFALESRHYFNKNSYYFVIADVGRDLFINSMGDKMVRFIGNNTLSYRDGGRYNTFASIITGGEIRLFKTFYVNAGIGARFGLDYKDINITGNIGMRYAF	2411
uniprot|A0A2K2ZS73|A0A2K2ZS73_HELPX Toxin [Helicobacter pylori Iso6]	MTYRNSKIDLKNERFNKNRSFKGIKKKIAKKYTIKNSPLTIYSLKTHSNSSLSINKKIFLGLGFVSALSAEDYKSSVYWLNSVNENNSNKSYYISPLRTWAGGNRSFTQNYNNSKLYIGTKNASSTPNNSSIWFGEKGYVGFITGVFKAKDIFITGAVGSGNEWKTGGGAILVFESSNELNTNGAYFQNNRAGTQTSWINLISNNSVNLTNTDFGNQTPNGGFNAMGRKITYNGGIVNGGNFGFDNVDSNGTTTISGVTFNNNGALTYKGGNGIGGSITFTNSNINHYKLNLNANSVTFNNSTLGSMPNGNANTIGNAYILNANNITFNNLTFNGGWFVFNRSDAHVNFQGTTTINNPTSPFVNMTGKVTINPNAIFNIQNYTPSIGSAYTLFSMKNGNITYNDVGNLWNIIRLKNTQATKDNSKNATSNNNTHTYHVTYNLGGTLYHFRQIFSPDSIVLQSVYYGANDIYYTNSVNIHDNVFNLKNINDDRADTIFYLNGLNTWNYTNARFVQTYGGKNSALXFNATTPWANGSIPKSNSTVRFGGYEGVNWGKTGYITGTFTADRVYITGNMMTGNGAQTGGGATLNFVGATEINIAGADFKNLKTTSQNSYMTFIALGDSSGSGKINVSQSDFYDWTGGGYDFTGNSAFDSVNFNKAYYKFQGSKNTYTFKNTNFLAGNFKFQGKTTIEKSVLDDASYSFDGINNTFNEDKFNGGSFSFNHAEQTDAFNNNSFNGGSFNFNAKQVDFNHNSFNGGVFNFNNTPKVNFTNDTFNVNNQFKINGTQTTFTFNKGVVFNMQGLLSSLSVGTTYQLLNAKSVDYKDNNALYQMLRWISGENPSGTLVNKDQSVPNNTKIYNVQFTDNGLTYYIKENFNNGITLTRLCTLGYTHCVNIHNEVFHLKNINNNASNTVFYLNGMTAWKIAGTGVFTQDYSGANSVLVFNQTTPFLAGANPTSNSVVGFGKTSGAEWGLVGYIQGVFKANQIDITGTIRSGNGAQTGGGATLVFNAEKRLNIANAHLNNDKAGLQNSWMNFIINNGNLNVKNANFSNQTPHGGFNLKANDITFNGGSVSGGGNFGVDNASANGNAVIKNVNFSDNGTLIYKGGENSAGNSLTLENNTFNSYNINAKVQNLIFNNNSFNGGSYSFNDTKNTTFKGTNTLINSDPFSRLQGSIAIDNNSIFNIERNLTDKTTYTLLSGDSIKYNNQALADNIFSQNLWNLIHYDGEQGTLLRADNNTFFVQFTQSNGQKFVFEETFNSSSITYKYFTLNSSPFHTDADSKDIWSQVRKQFDFIPGKTPVCVGVCYIAPYKNQDLIGSSAFAWSLNFGATVVGTLLLGSAQEKANDNGGSIWFGKNNLLYLHGNFNATNIFLTNNFNVGNPNAGGGATINFNADETLSADGLDYTNFQTVAMGLQTSASQHSWANFNSKLSMEIKNSNFRDFTWGGFNFNSGRIAFENTTFSGWTNINGATESGSSYVNMVANTDLIFSNSILGGGIRYDLKANNIIFNNSQIVIDVSKNVNQSSLNGNVTFNNSRLSVKPNAAINIGDSQTQTALENGSSLSFYNNSVANFNGTTAFNGVSYLNLNPNAQVSFNQANFNNANVTFYGIPLFGKTPDFGNSARLINFKGNTNFNQATLNLRAKNIHINFQGASTFKQNSTMNLAESSQASFNALSVEGETNFNLNGSSLLNFNGDSVFNAPVSFYANNSQISFTKLATFNADASFGLSNNSTLNFQSVLLNSTLNLLGNGANALSINASGNFSFGTQGVLNLSNVNLFDTENKPLVYNILQAQNIQGLMGNNGYEKIRFYGIQIDKADYSFNNGVHSWSFINPLNTTETITETLHNNRLKIQISQNGVSNNTMFNLAPSLYFYQKNPYNESSNSYNHTSDKAGTYYLSSNIKGFNQNNETPGTYNVQNQPLQALHIYNQAITKQDLSVIASLGKEFLPKMANLIASGALDNLNLNSPNSFETLFGIFEKYGITLNQENWKSLLGIINNFSNTANYHFSQGNLVIGAIKEGQTNTNSVVWFGGDGYKEPCAVGDNTCQMFRQTNLGQLLNSSAPYLGYINANFKAKNIYITGTIGSGNAWGSGGSANVSFESATNLVLNQAKIDAQGTDKIFSYLGQGGIEKLFGEKGLGNALSNIVYEESLNDNAIPKDLANMIPKDLGSKTLSSLLSPTEVNNLLGVSAFKNAIMEILNSKTVGDVFGENGLLNVLDPIKRKEIDQMLLEQIQAHSSGFEKFIVKTLGIENVENFINNWYGKQSLSSFANNFVPGGLNQALDKIGSSADAKDLQSFLDKTTFGDILNQMINQAPLINKLISWLGPQDLSVLVNIALNSITNPSKELTSTISSIGEKALNNLLGEGVVNKIMSNQVLGQMINKIVADKGLGGVYHQGLGSILPQSLQKELEQLGMGSLLKPKGLHNLWQKGNFNFVAKNHVFVNNSSFSNATGGELNFVAGKSIIFNGKNTINFTQYQGRLSFISKDFSNISLDTLNATNGLTLNAPRNDVSVQKGQICVNVLNCMTAKGSAKTANSSSSTITPTDETLEVNANNFAFLGTIKANGLVDFSKVLQNTTIGTLNLEPNATFKANNLIVNNAFNNNSNHRADISGNLNVVKGAALSTNENGLNVGGDFKSEGPLIFNLNNPTHQTIINVTGTSTIMSYNNQALIHFNTQLKQGAYTLMDAKRMLYGYDNQIIRQGSLSDYLKLYTLIDFNGKRMQLNGDSLSYDNQPVNIKDGGLVVSFKDNQGQMVYSSILYDKVQVSVSDKPMDIHAPSLEYYIKYIQGSAGLNAIKSAGNNSILWLNELFVAKGGNPLFAPYYLQDNPTEHIVTLMKDITSALGMLSKPNLKNNSTDALQLNTYTQQMSRLAKLSNFASFDSTDFSERLSSLKNQRFADAVPNAMDVILKYSQRDKLKNNLWATGVGGVSFVENGTGTLYGVNVGYDRFIKGVIVGGYAAYGYSGFYERITNSKSDNVDVGLYARAFIKKSELTFSVNETWGANKTQISSNDTLLSMINQSYKYSTWTTNAKVNYGYDFMFKNKSIILKPQIGLRYYYIGMTGLEGVMHNALYNQFKANADPSRKSVLTIDLXLENRHYFNTNSYFYAIGGVGRDLLVRSMGDKLVRFIGNNTLSYRKGELYNTFASITTGGEVRXFKSFYANAGVGARFGLDYKMINITGNIGMRLAF	3192
uniprot|A0A0B2DZG5|A0A0B2DZG5_HELPX Toxin outer membrane protein [Helicobacter pylori]	MAFKKARLISRFISKGSFKLNKISKKIFTLNQILKREKPLKRHKKTKSIEKLSNRNKSFLKASVLLIGALGGLSHLRANECRYWSWSSWNYQDNIESGSNSPTHNSYCLFSSAQGSGTYYLNTLTTYSAGGASFTQKFNGGTLNVGGNIRFGGTGINGGDVGYITGTYDAQTINFNSSHLTTGNSYADGGGATLNFNAANNITINQASFDNSDAGTQKSYMNFKGSNIKVSGSSFKDDTNGGFNFSGNNNNSTISFNQTNFNQGTYNFSNSASSSFGNSNFNQGTYHFNSVQSAFNNSAFNQGTYNFNDNVSFNNDTFNQGTYSFNTSKVSFSGINTLNSSSPFASLKGSVSFGSNAIFNLNQTLNNNQTYDILTTNGAIQYGVYQSYLWDLINYKGDKAISHVEVGNNTYDVTFDIDGQDETLQETFNNQSIITQFLGDNLQQQAQQTYQEDLTNSQSALNNAASDNKIANSDTDYTKNKNTAIATDAQNLENTNQQIQKDEQALEKDLAQIKQLANSTTGFNEQAFTQAQKQEQQDEQTLQNDENAFNNEQDSLNKAIQQAQAQQQKQEQQQAQQTYQEDLTHSQSALNDVASDNTIASNDTSYTQSKNPTIAKDAQGLENTNQQIQKDKQALEKDLAQIKQLANSTTGFNEQAFNQAQKQEQQDEQTLQNEEKTFNSEQEGLKQAIANAKHANPTPSPTKHTAQNTPPSQVPPTPPTQNPPAENVWSGVYWLQNKTYSNKGVYYIDPNLSGQSGQSGNTLSTYTANLFGRSFSVNIQNGTLIIGNNTESVNDNGLIWIGHGGFGYITGTFNAANIYLTNNFKTGEGVSNSDGGGANITFKASDNITMDGLNYNDAETVTKMIQTGASQHSYATFDATNNISVTNSSFSDMTWGKFSFSAKNISFSNASFSGFTNPGGSSVISANASNSLSFINSRLNGGAVYNLQANSLIFNNTQAVFNVLYSRGTSNFNATTQLLGNTNFTLSSQSLLNFNGDTTLQNNANITLGNKSQVAFKNSLTLDNNSNLSLDNQSVLNANGASAFNNQASLNIYNGSQAVFNSLFFNGGTLSLNANSKLNASNASFSNNTTINLDDSVLSANNTSSLNANINFQGASQADFGGNTTIDTASFNFDSTSSLNFNNLTANGALNFNGYTPSLTKALMSVSGQFVLGNNGDINLSDINIFDNITKSVTYNILNAQKGITGISGANGYEKILFYGMKIQNATYSDNNNIQTWSFINPLNSSQIIQESIKNGDLTIEVLNNPNSASNTIFNIAPELYNYQASKQNPTGYSYDYSDNQAGTYYLTSNIKGLFTPKGSQTPQAPGTYSPFNQPLSSLNIYNKGFSSENLKTLLGILSQNSATLKEMIESNQLDNITNINEVLQLLDKIKITQAQKQALLETINHLTDNINQTFSNGNLVIGATQDNVTNSTSSIWFGGNGYSSPCALDSATCSSFRNTYLGQLLGSTSPYLGYINADFKAKSIYITGTIGSGNAFESGGSADVTFQSANNLVLNKANIEAQATDNIFNLLGQKGIDKIFNQGNLANVLSQVAMEKIKQAGGLGNFIENALSPLSKELPASLQDETLGQLIGQNNLDDLLNNSGVMNAIQNIISQKLSIFGNFVTPSIIENYLAKQSLKSMLDDERLLNFIGGYIDASELSSILSVILKDITNPPASLQKDIGVVANDLLNEFLGQDVVKKLESQGLVNNIINNIISQGGLSGVYNQGLGSVLPPSLQNALKENDLGALLSPRGLHDFWQKGYFNFLSNGYVFVNNSSFSNATGGSLNFVANKSIIFNGDNTINFSKYQGALIFASNGVSNINITTLNATNGLSLNAGLNNVSVQKGEICINLANCPTTKNSSSTNSSITPTNESLSVRANNFTFLGVIASNGAIDLSQVTNNSVIGTLNLNENATLQANNLTITNAFNNASNSTANINGNFTLNQQATLSTNASGLNVMGNFNSYGDLVFNISHSASHAIINAQGAATIMANDNNPLIQFNTSSKEAGTYTLIDSAKAIYYGYNDQITGGSSLDNYLKLYTLIDINGKHMVMTDNGLTYNGRAVSIKDGGLVVGFKDSQNQYIYTSILYNKVKIAVSNDPINNLQAPTLKQYIAQIQGIQSVDSIDQAGGNQAINWLNKIFETKGSPLFAPYYLESHSTKDLTTIAGDIANTLEVIANPNFKNDATNILQINTYTQQMSRLAKLSDTSTFARSDFLERLEALKNKRFADAIPNAMDVILKYSQRNRVKNNVWATGVGGASFINGGTGTLYGINVGYDRFIKGVIVGGYAAYGYSGFHGNITQSGSSNVNMGVYSRAFIKRSELTMSLNETWGYNKTFINSYDPLLSIINQSYRYDTWTTDAKINYGYDFMFKDKSVIFKPQIGLAYYYIGLSSLRGIMDNPIYNQFRANADPNKKSVLTINFALESRHYFNKNSYYFVIADVGRDLFINSMGDKMVRFIGNNTLSYRDGGRYNTFASIITGGEIRLFKTFYVNAGIGARFGLDYKDINITGNIGMRYAF	2521
uniprot|A0A1W0VMQ4|A0A1W0VMQ4_HELPX Toxin [Helicobacter pylori]	MAFKKARLISRFISKGSFKLNKISKKFFTLNQILKREKPLKRHKKTKSIEKPFNKNKSFLKASVLLIGALGGLSHLRANECRYWSWSSWSYQDNIESGPNSPTHNSYCLFSSAQGSGTYYLNTLTTYSAGGASFTQKFNGGTLDIGGNIRFGGTGINGGDVGYITGTYNAQTMNFNSSHITTGNSYADGGGTTLNFNATNNITINQASFDNSDAGTQKSYMNFKGSNIKISGSSFTDDTNGGFNFSGNNNNSTISFNQTSFNQGTYNFSNSATLSFNNSNFNQGTYHFNSAQSTFENSNFNQGTYNFNDNTSFNNDTFNQGTYNFNSSKVSFSGANTLNSSSPFASLKGSVSFNSGAIFNLNQTLNNNQTYDILTTNGAIQYGVYQSYLWDLINYKGDKAISHVEVSNNTYDVTFDINGQDETLQETFSNQSIITQFLGDDLQQQAQQTYQEDVANSQNALNKVASDNTIANNDTSYTQSSNPTILKDAQGLENTNQQIQQDEKALEKDLAQIKQLANSTTGFNEQAFTQAQKQEQQDEQALQNDENAFNTEQEGLEQAIANAKHANPTPNPTPSPTPTPIKHTAPNTPPSQVPPTPPSQNLPKTNVWNGVYWLQNKTYSNKGIYYIDPNLSGQSGQSGNTLSTYTANLLGRSFGVNANNGTLIIGNNTESVNDNGLIWIGHGGFGYITGTFSAANIYLTNNFKTGEGVSNSDGGGANITFKASDNITMDGLNYNNAETVTKMIQTGASQHSYTTFDATNNISVTDSDFSDMTWGKFSFSAKNISFSNASFSGFTNPGGSSTISTNASNSLSFTDSRLNGGAIYNLQANSLIFNNTQAVFNVLYSRGTSNFNATTQLLGNTSFTLSSQSLLNFNGDTTLQNNANITLGNKSQAAFKNSLTLDNNSNLSLDNQSVLNANGTSAFNNQASLNIYNGSQAAFSSLFFNGGTLSLNANSKLNASSASFSNNTTINLDDSVLNANNTSSLNANINFQGASQADFGGNTTIDTASFNFDSASSLNFNNLTANGALNFNGYAPSLTKALMNVSGQFVLGNNGDINLSDINIFDNITKSVTYNILNAQKGITGISGANGYEKILFYGMKIQNATYSDNNNIQTWSFINPLNSSQIIQESIKNGDLTIEVLNNPNSASNTIFNIAPELYNYQDSKQNPTGYSYDYSDNQAGTYYLTSNIKGLFTPKGSQTPQTPGTYSPFNQPLNSLNIYNKGFSSENLKTLLGILSQNSATLKEMIESNQLDNITNINEVLQLLDKIKITQAQKQALLETINHLTDNINQTFNNGNLVIGATQDNVTNSTSSIWFGGNGYSSPCALDSATCSSFRNTYLGQLLGSTSPYLGYINADFKAKSIYITGTIGSSNAFESGGSADVTFQSANNLVLNKANIEAQATDNIFNLLGQEGIDKIFNQGNLANVLSQMAMEKIKQAGGLGNFIENALSPLSKELPASLQDETLGQLIGQNNLDDLLNNSGVMNEIQNIISQKLSIFGNFVTPSIIENYLAKQSLKSMLDDKGLLNFIGGYIDASELSSILGVILKDITNPPTSLQKDIGVVANDLLNEFLGQDVVKKLESQGLVSNIINNVISQGGLSGVYNQGLGSVLPPSLQNALKENDLGTLLSPRGLHDFWQKGYFNFLSNGYVFVNNSSFSNATGGSLNFVANKSIIFNGDNTIDFSKYQGALIFASNGVSNINITTLNATNGLSLNAGLNNVSVQKGEICINLANCPTTKNSSPANSSVTPTNESLSVHANNFTFLGTIISNGAIDLSQVTNNSVIGTLNLNENATLQANNLTITNAFNNASNSTANIDGNFTLNQQATLSTNASGLNVMGNFNSYGDLVFNLSHSVSHAIINTQGTATIMANNNPLIQFNASSKEVGTYTLIDSAKAIYYGYNNQITGGSSLDNYLKLYALIDINGKHMVMTDNGLTYNGQAVSVKDGGLVVGFKDSQNQYIYTSILYNKVKIAVSNDPINNPQAPTLKQYIAQIQGVQSVDSIDQAGGNQAINWLNKIFETKGSPLFAPYYLESHSTKDLTTIAGDIANTLEVIANPNFKNDATNILQINTYTQQMSRLAKLSDTSTFARSDFLERLEALKNKRFADAIPNAMDVILKYSQRNRVKNNVWATGVGGASFISGGTGTLYGINVGYDRFIKGVIVGGYAAYGYSGFHANITQSGSSNVNVGVYSRAFIKRSELTMSLNETWGYNKTFINSYDPLLSIINQSYRYDTWTTDAKINYGYDFMFKDKSVIFKPQVGLSYYYIGLSGLRGIMDDPIYNQFRANADPNKKSVLTINFALESRHYFNKNSYYFVIADVGRDLFINSMGDKMVRFIGNNTLSYRDGGRYNTFASIITGGEIRLFKTFYVNAGIGARFGLDYKDINITGNIGMRYAF	2399
uniprot|A0A0B2DWY8|A0A0B2DWY8_HELPX Toxin outer membrane protein [Helicobacter pylori]	MKKFKKKPKSIKRSHQKTILKRPLWLAPLLISGFASGAYADGTDILGLSWGEKSQRVCVHHPWYALWSCDKWEEKTQQYTGNQLITKTWAGGNAANYYHTQNNQNITANLKNDNGTYFLSGLYNYTGGEYNGGNLDIELGSNATFNLGASSGNSFTSWYPNGHTNVTFSAGTINVNNSVEVGNRVGSGAGTHTGTATLNLNANKVNINSNINAYKTSQVNVGNANSVITIGSVSLSGDTCSSLASVGVGANCSTSGPSYSFKGTTNATNTTFSNASGSFTFEENATFSGAKLNGGAFTFNKEFNATNNTAFNSGSFNFKGTSSFNNATFNNATYTFNNQATFQNSSFNGGTFTFNNQTNQSAQHPQIQNSSFSGNATTLKGFVNFQQAFNNSNHQLTIQNASFNNATFNNTGKITIEKDASFNSTTFNTSVDTNNMSVTGGVTLSGKNDLKNGSTLDFGSSKITLTQGTTFNLTSLGSEKSVTILNSSGGITYNHLLNHAINSLTNALKTNESSSLPQSFAQGLWDMITYNGVTGQLLNENAAISKPTDSSPPKSSSNPTQVYQVGYKIGDTIYKLQETFGPNSIIIQALESGTYTPPPVINGSKFDLSASNYINADMPWYDHKYYIPKSQNFTESGTYYLPSVQIWGSYTNSFKQTFSASGSNLVIGYNATWTGNSVSSSGTVSFGDTSGSALNGHCGPWPYYQCTGTTDGTYSAYHVYITANLRSGNRIGTGGAANLIFNGVDSINIANATITQHNAGIYSSSMTFSTQNMDSSQNLNGLNANGKLSVYGTTFTNQAKDGKFIFNAGQAVFENTNFNGGSYQFSGDSLNFSNNNQFNSGSFEISAKNASFNNANFNNSASFNFNNSNATTSFMGDFTNAHSNLQIAGNAVFGNSANGSQNTANFNNTGSVNISGNATFDNVVFNGPTNTSVKGQVTLNNITLKNMNAPLSFGDGTISFSAHSVINIDQAITNGNPITLVSSSKEIEYNNAFSKNLWQLINYQGHGASSEKLVSSVGNGVYDVVYSFNNQTYNFQEVFSPNSISIRRLGVSMVFDYVDMEKSDHLYYQNALGFMTYMPNSYNNNLGNANNTIYYYDKSIDFYASGKTLFTKAEFSQTFTGQNSAIVFGAKNIWTDASDAPQSNAIIRFGDNKGAGSNDASGHCWNLQCVGFITGNYEAQKIYITGSIESGNRISSGGGASLNFNGLQGILLTNATLYNRAAGTQSSSMNFVSNSANIQAQNSYFIDDTAQNKGNPNFSFNALNLDFSNSSFRGYVGQTQSVFKFNAVNAISFTNSTNLSSGLYQMQAKSVSFDNSNLSVSVGTSSIKANAINLSQNASINASNHSTLELQGGLNLNDTSSLNLNQSTINISNNATINDYASLIASNGSHLNFNGATNFNSANITTSLNHSSIVFKGAVSLGGQFNLSNNSSLDFQGSSAITSNTAFNFYDNAFSQSPITFHQTLDIKAPLSLGGNLLNPNNSSVLNLKNSQLVFSDQGSLNIANIDLLSDLNDNKNRVYNIIQADMNSNWYERISFFGMRISDGIYDAKNQTYSFTNPLNNALKITESFKNNQLSVTLSQIPGIKNTLYNIGSEIFNYQKVYNNANGVYSYSDDAQGVFYLTSSVKGYYNPNQSYQASGSNNTTKNNNLSSESSVISQTYNAQGNPISALHIYNKGYNFNNIKALGQMALKLYPEIKKILGNDFSLSSLSGLKGDALNQLTKLITPSDWKNINELIDNANNSVVQNFNNGALIIGATKIGQTDTNSAVVFGGLGYQTPCDYTDIVCQKFRGTYLGQLLESSSADLGYIDTTFNAKEIYLTGTLGSGNAWGTGGSASVTFNSQTSLILNQANIVSSQTDGIFSMLGQEGINKVFNQAGLANILGEVAMQSINKAGGLGNLIVNTLGSNSVIGGYLTPEQKNQTLSQLLGQNNFDNLMNDSGLNTAIKDLIRQKLGFWTGLVGGLAGLGGIDLQNPEKLIGSMSINDLLSKKGLFNQITGFISANDIGQVISVMLQDIVKPSNALKNDIVALGKQMIGEFLGQDTLNSLESLLQNQQIKSVLDKVLAAKGLGPIYEQGLGDLIPNLGKKGLFAPYGLSQVWQKGDFSFNAQGNVFVQNSTFSNANGGTLSFNAGNSLIFAGNNHIAFTNHFGTLQLLSNQVSNINITTLDASNGLKINAGSNNISVSQGNLFINASCAQQSDPTAANATNPCTLSTQSANGASSSNASNNAPIALNNNDESLMVTANDFNFSGSIYANGVVDFSKIKGSANVKNLYLYNNAQFQANNLIISNQAVLEKNASFVTNNLNIQGAFNNNATQKIEVLQNLVIASNASLSTGVYGLGVGGALNNFGAIHFNLENSQTPAPLIQAGGIINLNTTQTPFINVSVANGGTYTLLKSSRYIDYNINPNSLQSYLKLYTLININGNHIEEKNGVLTYLGQRVLLQDKGLLLSVALPNSNNASQNNILSLSVLHDQIKMSYGDKIMDFTPPTLQDYIAGIQGQSALNQIEAIGGNNAIKWLSTLMVDTKENPLFAPIYLENHSLNEILGVTKDLQNTASLISNPNFRDNATNLLELASYTQQTSRLTKLSDFRAREGESDFSNRLLELKNKRFSDPNPGEVFVKYSQLSKHPNNLWVQGVGGASFISGGNGTLYGLNVGYDRLVKNVILGGYVAYGYSDFNGNIMHSLGNNVDVGMYARAFLKRNEFTLSANETYGGNANNINSSNSLLSVLNQRYNYNTWTTSVNGNYGYDFMFKQKSVVLKPQVGLSYHFIGLSGMKGKMNDAAYKQFLMHSNPSNESVLTLNMGLESRKYFGQNSYYFVTARLGRDLLIKSKGDNMVRFVGENTLLYRKGEVFNTFASVITGGEMHLWRLMYVNAGVGLKMGLQYQDINITGNVGMRVAF	2902
uniprot|A0A1W0VMU6|A0A1W0VMU6_HELPX Toxin [Helicobacter pylori]	MTYRNGKIDLKERFSKNRSFKGIKKKIAKKYTIKNSLSIIYSLKTHSNSSLSINKKIFLGLGFVSALSAQSEDYNSSVYWLNSVNENNNNKSYYISPLRTWAGGNRSFTQNYNNSQLYIGTKNASATPNHSSVWFGEKGYIGFITGVFKARDIFITGAVGSGNELKTGGGAILVFESSNELTTNGAYFQNNRAGTQTSWINLISNNSVNLTNTDFGNQTPNGGFNVMGRKITYNGGSVNGGNFGFDNVDSNGATTISGVTFNNNGALTYKGGNGIGGSITFTNSNINHYKLNLNANSVTFNNSTLGSMPNGNANTIGNAYILNANNITFNNLTFNGGWFVFNRSDAHVNFQGTTTINNPTSPFVNMTGKVTINPNAIFNIQNYTPTIGNAYTLFSMKNGNIAYDDVNNLWNIIRLKNTQATKDNSKNATSNNNTHTYYVTYNLGGTLYHFRQIFSPDSIVLQSVYYGANNLYYTNSVNIHDNVFNLKNINDDRADTIFYLNGLNTWNYTQARFAQTYGGKNSALVFNATTPWANGAIPKSNSTVRFGGYEGVNWGKTGYITGTFTADRVYITGNMMSGNGAQTGGGATLNFVGATEINIAGATFKNLKTTSQNSYMTFMALGNGSGSGKINVSQSDFYDWTDGGYDFTGNGVFDSVNFNKAYYKFQGAENSYNFKNTNFLAGNFKFQGKTTIEKSVLNDASYAFDGVNNAFNEDKFNGGSFNFNHAEQTNAFNNNSFSGGSFSFNAKQVDFNGNSFNGGVFNFNNTPKASFTNDTFNVNNQFKINGAQTDFTFSKGVVFNMQGLLSSLSVGTTYQLLNAKSVGYKDNNNALYQMLRWTSGENPSGKLVDENKTAPNSAKIYNVQFTDNGLTYYIKENFNNGITLTRLCTLGYTHCVNIDNDAFNLKNVNNNASNTVFYLNGMTTWKTAGTGVFTQDYSGTNSVLVFNQTTPFLAGANPTSNSVVGFGKTSGAEWGLVGYIQGVFKANQIDITGTIRSGNGAKTGGGATLVFNAQERLNIANANLNNDKAGLQNSWMNFIVNNGNLNVTNANFSNQTPHGGFNLKANNITWDKGSVSGGGNFGVDNANANGNAVIKNVNFSDNGTLIYKGGENSAGNSLTLENNTFNSYNINAKAQNLIFNNNSFNSGSYSFNDTKNVTFKGTNTLINSDPFSRLKGSVSIDNNSIFNIERDLTDKTTYTLLSGDNIKYNNQALADNVFSKNLWDLIHYDGEQGTLLRTDNNTYFVQFTQSNGQKFVFEETFNPGSITYKYFTIHSSPFHTEADSKDIWNQVRKQFDFIPGKTPVCVGVCYIAPYKNQDLIGSSAFAWSLNFGATVVGTLLLGSAQEKANNNGGSIWFGKNNLLYLHGNFNATNIFLTNNFNVGNPNAGGGATINFNADETLSADGLNYTNFQTVAMGLQTSASQHSWANFNSKLSMEIKNSNFRDFTWGGFRFNSGRITFENTTFSGWTNINGATESGSSYVNMVANTDLIFTDSILGGGIRYDLKANNIIFNNTQMVVDVSKNVNQSSLNGNVTFNHSRLSVKPNAAINIGGDQTQTTLENASSLSFYNDSVANFNGTTAFNGVSYLNLNPNAQVSFNQANFNNANVTFYGIPLFGKTPNFGNSVRLINFKGDAKFNQATLNLRAKNIHLNFQGASTFENNSTMNLAESSQASFNALSVEGETNFNLNGSSLLSFNGNSVFNAPVNFYANNSQISFTHSATFNADASFDLGNNSTLNFQSVLLNSALNLLGNGGNNLAINAKGNFSFGSQGILNLSYMNLFGGDKKASVYDVLQAQNIDGLRGNNGYEKIRFYGIQIEKADYSFNNGVHSWSFTNPLNTTETITETLHNNRLKVQISQNGASNNAMFNLAPSLYDYQQNPYDESENSYNHTSDKAGTYYLSSSIKGFGKNNEIPGTYNAQNQPLQALHIYNQAISKQDLNMIASLGKEFLPKVAKLIASGALDNLNLNSPDSFETIFSILKEYGITLNQANWKSLLKIINNFSNTANYHFSQGSLVVGAIKEGQTNTNSVVWFGGDGYKNPCAVGDNTCQMFRQTNLGQLLNSSVPYLGYINANFKAKNIYITGTIGSGNAWGSGGSANVSFESATNLVLNQANIDAQGTDKIFSYLGKEGIDKLFGEKGLGNVLSNIVYEESLNDNAIPKDLANMIPKDLGSKTLSSLLSPTEVNNLLGVSAFKNAIMEILNSKTVGDVFGENGLLNALDPVKRKEIDQMLLEQIQAHSSGFEKFIVKTLGIENVENFINNWYGKQSLSSFANNFVPGGLNQALDKIGSSSDAKDLQSFLDKTTFGDILNQMINQAPLINKLISWLGPQDLSVLVNIALNSITNPSKELLGAISGMGQKVLNDLLGEGVVNKIMSNQVLGQMINKIIADKGFGGVYHQGLGSILPKSLQDELKKLGMGSLLKPKGLHNLWQKGNFNFVAKNHVFVNNSLFSNATGGELNFVAGKSIIFNGKNTINFTQYQGRLSFVSKDFSNISLDTLNATNGLTLNASKNDISVQKGQICVNVLDCMTAKGKTTQTNSSSSATAPTNETLEVSANNFAFLGTIKANGLVDFSKVLQNTTIGTLDLGPNATFKANNLIVNNAFNNNSNYRANISGNFNVAKGATFSTNENGLNVGGNFNSEGPLIFNLNNPTHQTIINVTGTSTIMSYNNQALINFNTQLKQGAYTLINANRMVYGYDNQTILGGSLSDYLKLYTLIDFNGKRMQLNGDSLSYDNQPVSIKDGGLVVSFKDNQGQMVYSSILYDKIQVTVSDKPMSIQAPSLEYYVKRIQGSAGLNAIKSAGNNSIMWLSELFAAKGGNPLFAPYYLQDNPTEHIVTLMKDITSALGMLSNSNLKNNSTDVLQLNTYTQQMSRLAKLSNFASFDSTDFSERLSSLKNQRFADAVPNAMDVILKYSQRDKLKNNLWATGVGGVSFVENGTGTLYGVNVGYDRFVRGVIVGGYAAYGYSGFYERITSSKSDNVDVGLYARAFIKKSELTFSVNETWGANKTQISSNDALLSMINQSYKYSTWTTNAKVNYGYDFMFKNKSIILKPQIGLRYYYIGMSGLEGVMNNVLYNQFKANADPSKKSVLTIDFALENRHYFNTNSYFYAIGGVGRDLLVNSMGDKLVRFIGNNTLSYRKGDLYNTFANITTGGEVRLFKSFYANAGVGARFGLDYKMIDIIGNIGMRLAF	3194
uniprot|A0A083YG09|A0A083YG09_HELPX Toxin [Helicobacter pylori]	MTYRNSKIDLKNERFSKNRSFKGVKKKIAKKYKIKNSPLTIYSLKTHSNSSLSFNKKIFLGLGFVSALSAEDYNSSVYWLNSVNENNNNKSYYISPLRTWAGGNRNFTQNYNNSQLYIGTKNASATPNNSSIWFGEKGYVGFITGVFKAKDIFITGAVGSGNEWKTGGGAILVFESSNELNTNGAYFQNNRAGTQTSWINLISNHSVHLTNTDFGNQTPNGGFNVMGRKITYNGGTINGGNFGFDNVDSNGATTISGVTFNNNGALTYKGGNGIGGSITFTNSNINHYKLNLNANSVTFNNSTLGSMSNGNANTVGDAYILNAERITFNNLTFDGGWFVFMRPDSKIDFQGTTTINNPTSPFVNMTGKVTINPNAIFNIQNYTPSIGSAYTLFSMKNGSIAYNDVSNLWNIIRLKNAQATKDNSKNAISNNNTHTYYVTYNLGGTLYHFRQIFSPDSIVLQSVYYGANNIYYTNSVNIYDNVFNLKNINDDRADTIFYLNGLNTWNYTNARFTQTYGGKNSALVFNATTPWANSTIPKSNSTVRFGGYEGINWGKTGYITGTFTADRVYITGNMMTGNGAQTGGGATLNFVGATEINIAGATFKNLKTTSQNSYMTFIALGDSSGSGKINVSQSDFYDWTGGGYDFTGNGVFDSVNFNKAYYKFQGAENSYHFKNTNFLAGNFKFQGKTTIEKSVLDDASYTFEGTNNTFNEDKFNSGSFNFNHAEQTNAFNNNSFNGGSFSFNAKQVDFSGNSFNGGVFNFNKTSKVNFTSDTFNVNNQFKINGAQTAFTFNKGVVFNMQGLLSSLSVGTTYQLLNAKSVDYKDNNNALYQMLRWTSGENPSGKLVDENKTVPNNTKIYNVQFTDNGLTYYIKENFNNGITLTRLCTLGYTHCVNIHNDAFNLKNVNNNASNTVFYLNGMTTWKTAGTGVFTQDYSGTNSVLVFNQTTPFLNGANPTSNSVVSFGKTSGAEWGLVGYIQGVFKASQIDITGTIRSGNGAKTGGGAILVFNAQERLNIANANLNSDKAGLQNSWMNFIVNNGNLNVTNANFSNQTPHGGFNLKANNITWDKGSVSGGGNFGVDNANANGNAVIKNVSFSDNGTLIYKGGENNAGNSLTLENNTFNSYNINAKAQNLIFNNNSFSGGSYSFNDTKNITFKGTNTLINSDPFSRLKGSVSIENDSIFNIERDLTNNTTYTLLSGNSIKYNNQALADNVFSKNLWDLIHYGGERGTLLRTDNNTYFVQFTQSNGQKFVFEETFNPGSITYKYFTIHSSPFHTDADSKDIWNQVRKQFDFVPGKTPVCVGVCYIAPYKNQNLIGSSAFAWSLNFGATVVGTLLLGSAQEKANDNGGSIWFGKNNLLYLHGNFNATNIFLTNNFNVGNPNAGGGATINFNADETLNADGLNYTNFQTVAMGLQTSASQHSWANFNSRFSMEIKNSNFRDFTWGGFRFNSGRIAFENTTFSGWTNINGATESGSSYVNMVANTDLIFTNSILGGGIRYDLKAKRIAFNNSQIVIDVSKNVNQSSLNGNVTFNNSRLSVKPNAAINIGGDQTQTTLENASSLSFYNNSVANFNGATAFNGVSYLNLNPNAQLSFNQVNFNNANVTFYGIPLFGKTPDFGNSARLINFKGNTNFNQATLNLRAKNIHINFQGASTFENNSTMNLAESSQASFNTLSVEGETNFNLNNSSLLNFNGDSVFNAPVSFYANNSQISFTKLATFNSDAFFDLSNNSTLNFQSVLLNGTLNLLGNGANNLAINAKGNFSFGSKGILNLSYMNLFGGDKKTSVYDVLQAQNIDGLMGNNGYEKIRFYGIQIDKADYSFNNGVHSWSFTNPLNTTETITETLHNNRLKVQISQNGASNNEMFNLAPSLYFYQKNPYNESSNSYNYTSDKAGTYYLTSNIRGFNQNNETPGTYNAQNQPLQALHIYNQAITKQDLSVIASLGKEFLPKIANLLSSGALDNLNLNSPNGFETLFGIFEKYGITLNQENWKSLLKIINNFSNTANYDFSQGNLVVGAIKEGQTNTNSVVWFGGDGYKEPCVVGDNTCQMFRQTNLGQLLHSSAPYLGYINANFKAKNIYITGTIGSGNAWGSGGSANVSFESGTNLVLNQANIDAQGTDKIFSYLGQGGIEKLFGEKGLANALSNIIYEESLNDNAIPKDLASMIPKDFGSKTLSSLLSPTEVNNLLGVSAFKNAIMEILNSKTVGDVFGENGLLNALDPTERKKIDQMLLEQIQAHSSGFEKFIVKTLGIENVENFINTWYGKQSLSSFANNFVPGGLNQALDKIGSSSDSKDLQNFLDKTTFGDILNQMINQAPLINKLISWLGPQDLSVLVNIALNSITNPSKELLGAISGMGQKVLNDLLGEGVVNKIMSNQVLGQMINKIIADKGLGGVYHQGLGTMLPKSLQDELKQLGMGSLLKPKGLHNLWQKGNFNFVAKNHVFVNNSSFNNATGGELNFVAGKSIIFNGKNTINFTQYQGRLSFVSKDFSNISLDTLNATNGLTLNAPRNDVSVQKGQICVNVLNCMGEKETNSSTSSAPTDETLEVNANNFAFLGAIRANGLVDFSKVLQNTTIGTLDLGPNATFKANHLIVNNAFNNNSNYRVNISGNFNVIKGATFSTNENGLDVGGDFKSEGSLTFNLKRPTDKTILSVTGTSTIMSYNNQTLINFNTQLKQGAYTLIDAKRMLYGYDNQIIRGGSLSDYLKLYTLIDFNGKRMQLKGDSLSYDNQPVNIKDGGSVVSFKDNQGQMVYSSILYDKVQVSVSDKPMDIHAPSLEYYIKYIQGSAGLNAIKSAGNNSILWLNELFVAKGGNPLFAPYYLQDNPTEHIVTLMKDITSALGMLSKPNLKNNSTDALQLNTYTQQMSRLAKLSNFASFDSTDFSERLSSLKNQRFADAIPNAMDVILKYSQRDKLKNNLWATGVGGVSFVENGTGTLYGVNVGYDRFVKGVIVGGYAAYGYSGFYERITSSKSDNVDVGLYARAFIKKSELTFSVNETWGANKTQISSNDALLSMINQSYQYSTWTTNARVNYGYDFMFKNKSVIIKPQIGLRYYYIGMTGLEGVMNNALYNQFKANADPSKKSVLTIDFAFENRHYFNKNSYFYAIGGIGRDLLVRSMGDKLVRFIGDNTLSYRKGELYNTFASITTGGEVRLFKSFYANAGVGARFGLDYKMINITGNIGMRLAF	3188
uniprot|M3Q480|M3Q480_HELPX Outer membrane autotransporter barrel domain protein [Helicobacter pylori GAM265BSii]	MTYRNSKIDLKNERFSKNRSFKGIKKKIAKKYTIKNSPLTIYSLKTHSNPSLSINKKIFLGLGFVSALSAQSEDYNSSVYWLNSVNENNSNKSYYISPLRTWAGGNRKFTQNYNNSQLYIGTKNASATPNNSSIWFGEKGYVGFITGVFKAKDIFITGAVGSGNEWKTGGGAILVFESSNELTTNGAYFQNNRAGTQTSWINLISNNSVNLTNTDFGNQTPNGGFNVMGRKITYNGGIVNGGNFGFDNVDSNGATTISGVTFNNNGVLTYKGGNGIGGSITFTNSNINHYKLNLNANSVTFNNSTLGSMPNGNANTIGNAYILNANNITFNNLTFNGGWFVFNRSDANVNFQGTTTINNPTSPFVNMTGKVTINPNAIFNIQNYTPSIGSAYTLFSMKNGNIAYNDVNNLWNIIRLKNTQATKDTDKNHTSSNNNTHTYYVTYNLGGTLYNFRQIFSPDSIVLQSVYYGANNIYYTNSVNIHDNVFNLKNINDDRADAIFYLNGLNTWNYTQARFTQTYGGKNSALVFNATTPWANGAIPKSNSTVRFGGYEGVNWGKTGYITGTFTADRVYITGNMMSGNGAQTGGGATLNFVGATEINIAGADFKNLKTTSQNSYMTFIALGDSSGSGKINVSQSDFYDWTGGGYDFTGNGVFDSVNFNKAYYKFQGAENSYTFKNTNFLAGNFKFQGKTTIEKSVLSDASYTFDGANNTFTEDKFNGGSFNFNHAEQTSAFNNNSFNGGSFSFNAKQVDFNGNVFNGGVFNFNNTPKASFTNDTFNVNDQFKINGAQTDFTFSKGVVFNMQGLLSGLSVGTTYQLLNAKSVDYKDNNNALYQMLRWTSGENPSGKLVDENKTALNSARIYNVQFTDNGLTYYIKENFNNGITLTRLCTLGYTHCVNIHNEVFHLKNVNNNASNTVFYLNGMTTWKIAGTGVFTQDYSGTNSVLVFNQTTPFLNGANPTSNSVVSFGKTSGAEWGLAGYIQGVFKANQIDITGTIRSGNGAKTGGGATLVFNAQERLNIANANLNSDKAGLQNSWMNFIVNNGNLNVTNANFSNQTPNGGFNLKANNITWDKGSVSGGGNFGVDNASANGNAVIKNVTFNDNGTLIYKGGENSAGNSLTLENNTFNSYNINAKAQNLIFNNNSFNGGSYSFNDTKNVTFKGTNTLINSDPFSRLKGSVSIENDSIFNIERDLTNNTTYTLLSGNNIKYNNQILADNVFSKNLWDLIHYGGERGTLLRTDNNTYFVQFTQSNGQKFVFEETFNPGSITYKYFTIHSSPFHTDADSKDIWNQVRKQFDFVPGKTPVCVGVCYIAPYKNQNLVGSSAFAWSLNFGATVVGTLLLGSAQEKANDNGGSIWFGKNNLLYLHGNFNATNIFLTNNFNVGNPNAGGGATINFNADETLSADGLNYTNFQTVAMGLQTSASQHSWANFNSRLSMEIKNSNFRDFTWGGFNFNSGRMVFENTTFSGWTNINGATESGSSYVNMVANTDLIFTDSILGGGIRYDLKANNIIFNNTQMVVDVSKNVNQSSLNGNVTFNHSRLSVKPNAAINIGGDQTQTTLENASSLSFYNNSVANFNGTTAFNGVSYLNLNPNAQVSFNQANFNNANVTFYGIPLFGKTPNFGNSARLINFKGDTNFNQATLNLRAKNIHLNFQGASTFENNSTMNLAESSQASFNALSVEGETNFNLNGSSLLSFNGNSVFNAPVNFYANNSQISFTHSATFNADASFDLGNNSALNFQSVFLNGSLNLLGNGSNNLAINASGNFSFGSQGILNLSYMNLFGGDKKASVYDVLQAQNISGLMGNNGYEKIRFYGIQIEKADYSFNNGVHSWSFTNPLNTTETITETLYNNRLKVQISQNGVSNNAMFNLAPSLYDYQQNPYDESANSYNYTSDKAGTYYLSSNIKGFGKNNEIPGTYNAQNQPLRALHIYNQAITKQDLSVIANLGKEFLPKVAKLIASGALDNLNLNSPDSFETIFSILKEYGITLNQANWKSLLKIINNFSNTTNYHFSQGSLVVGAIKEGQTNTNSVVWFGGDGYKNPCAVGDNTCQMFRQTNLGQLLHSSTPYLGYINANFRAKNIYITGTIGSGNAWGSGGSANVSFESATNLVLNQANIDAQGTDKIFSYLGKEGIDKLFGEKGLGNILSNIVYEESLNDNAIPKDLANMIPKDLGSKTLSSLLSPTEVNNLLGVSAFKNAIMEILNSKTVGDVFGENGLLNALDPIKRKEIDQMLLEQIQAHASGFEKFIVKTLGIENVENFINNWYGKQSLSSFANNFVPGGLNQALDKIGSNADAKDLQSFLDKTTFGDILNQMINQAPLINKLISWLGPQDLSVLVNIALNSITNPSEELSSIISSIGEKALNDLLGDGVVNKIMSNQVLGQMINKIIADKGFGGVYHQGLGSILPKSLQDELKQLGLGSLLGSRGLHNLWQKGNFNFLAKDYVFINNSSFSNATGGELNFVAGKSIIFNGKNTINFTQYQGRLSLISKTFSNISLDTLNATNGLTLNAPRNDISVQKGQICVNVLDCMTAKGKTTQTNSSSSATAPTNETLEVNANNFAFLGTIKANGLVDFSKVLQNTTIGTLDLGPNALLRANNLIVNNAFNNNSNYRTNISGNFNVLKGATLSTNENGLNVGGNFNSEGPLIFNLNNPTHQTIINVTGTSTIMSYNNQALINFNTQLKQGAYTLINANRMVYGYDNQTILGGSLSDYLKLYTLIDFNGKRMQLNGDSLSYDNQPVSIKDGGLVVSFKDHQGQMVYSSILYDKIQVTVSDKPMSIQAPSLEYYVKRIQGSAGLNAIKSAGNNSIMWLSELFAAKGGNPLFAPYYLQDNPTEHIVTLMKDITSALGMLSNSNLKNNSTDVLQLNTYTQQMSRLAKLSNFASFDSTDFSERLSSLKNQRFADAIPNAMDVILKYSQRDKLKNNLWATGVGGVSFVENGTGTLYGVNVGYDRFVRGVIVGGYAAYGYSGFYERITSSRSNNVDVGLYARAFVKKSELTFSVNETWGANKTQISSNDALLSMINQSYKYSTWTTNAKVNYGYDFMFKNKSVIIKPQIGLRYYYIGMSGLEGVMDNALYNQFKANADPSKKSVLTIDFAFENRHYFNTNSYFYAIGGIGRDLLVRSMGDKLVRFIGNNTLSYRKGELYNTFANIATGGEVRLFKSFYANAGVGARFGLDYKMINITGNIGMRLAF	3196
uniprot|M3Q732|M3Q732_HELPX Outer membrane autotransporter barrel domain protein [Helicobacter pylori GAM265BSii]	MAFKKARLISRFISKGSFKLNKISKKIFTLNQILKREKPLKRHKKTKSIEKPFNKNKSFLKASVLLIGALGGLSHLRANECRYWSWSSWSYQDNIESGPDSPTHNSYCLFSSTQGSGTYYLNTLTTYSAGGASFTQKFNNGTLDIGGNIRFGGTGINGGDVGYITGTYDAQTMNFNSSRITTGNSYADGGGATLNFNAANNITINQASFDNSDAGTQKSYMNFKGSNIKISGSSFKDDTNGGFNFSGSSNNSVISFNQTSFNQGTYNFSNSASSSFGNSNFNQGTYHFNSAQSAFENSSFNQGTYNFNDSVSFNNNTFNQGTYNFNTSKVSFSGINTLNSSSPFASLKGSVSFGSNAIFNLNQTLNNNQTYDILTTNGAIQYGVYQSYLWDLINYKGDKAISHVEVGNNTYDVTFDINGQDETLQEIFNKQSIITQFLGDDLQQEAQKTYQEDLTNSQNTLSGATSDKEIASADTSYTQSSNPTILKDAQNLENTNQQIQKDEKALKKDLDNLNQLANPTTGFNEQAFNQAQKQEQQDEQTLQNDENAFNTEQEGLKQAIQQAQAQQQKQEQQQAQKTYQEDVNNSQNALNGVTSDKEIASADTSYTKSGNPTIATDAQNLENTNQKIQQDEQTLEKDLAQIKQLANSTTGFNEQAFTQAQKQEQQDEQTLQNDENAFNTEQEGLEQAIANAKHVSPTPNPTPSPTPTPTKHTAPNTPPSQVPPTPTQNPPAESVWSGVYWLQNKTYSNKGIYYIDPNLSGQSGQSGNTLSTYTANLLGRSFSVNVQNGTLIIGNDTESVNDNGLIWIGHGGFGYITGTFNAANIYLTNNFKTGEGVSNSDGGGANITFKASDNITMDGLNYNNAETVTKMIQTGASQHSYTAFDATNNISVTNSSFSDMTWGKFSFSAKNISFSNASFSGFTNPGGSSTISANASNSLSFTDSRLNGGTVYNLQANSLIFNNTQAVFNVLYSRGTSNFNATTQLLGNTSFTLSSQSLLNFNGDTTLQNNANITLGNKSQATFKNSLTLDNNSNLSLDNQSVLNANGASAFNNQASLNIYNGSQATFNSLFFNGGTLSLNASSKLNASSASFSNNTTINLDDSVLSANNTSSLNANINFQGTSQADFGGNTIIDTASFNFDSASSLNFNNLTANGALNFNGYAPSLTKALMSVSGQFILGNNGDINLSDINIFDNITKSVTYNILNAQKGITGISGANGYEKILFYGMKIQNATYSDNNNVQTWSFINPLNSSQIIQESIKNGDLTIEVLNNPNSASNTIFNIAPELYNYQASKQNPTGYSYDYSDNQAGTYYLTSNIKGLFTPKGSQTPQTPGTYSPFNQPLNSLNIYNKGFSSENLKTLLGIFSQNSATLKEMIESNQLDNITNINEVLQLLDKIKITQVQKQALLETINHLTDNINQTFNNGNLVIGATQDNVTNSTSSIWFGGNGYSSPCALDSATCSSFRNTYLGQLLGSTSPYLGYINADFKAKSIYITGTIGSGNAFESGGSADVTFQSANNLVLNKANIEAQATDNIFNLLGQEGIDKIFNQGNLANVLSQMAMEKIKQAGGLGNFIENALSPLSKELPASLQDETLGQLIGQNNLDDLLNNSGVMNEIQNIISQKLSIFGNFVTPSIIENYLAKQSLKSMLDDKGLLNFIGGYIDASEISSILSVILKDITNPPTSLQKDIGVVANDLLNEFLGQDVVKKLESQGLVSNIINNVISQGGLSGVYNQGLGSVLPPSLQNALKENDLGALLSPRGLHDFWQKGYFNFLSNGYVFVNNSSFSNATGGSLNFVANKSIIFNGDNTIDFSKYQGALIFASNGVSNINITTLNATNGLSLNAGLNNVSVQKGEICINLANCPTTKNSSSTNSSVTPTNETLSVRANNFTFLGAIISNGAIDLSQVTNNSVIGTLNLNENATLQANNLTITNAFNNASNSTANIDGNFTLNQQATLSTNASGLNVMGNFNSYGDLVFSLSHSVSHAIINTQGTATIMANNNPLIQFNASSKEAGTYTLIDSAKAIYYGYNNQITGGSSLDNYLKLYALIDINGKHMVMTDNGLTYNGQAVSVKDGGLVVGFKDSQNQYIYTSILYNKVKIAVSNDPINNLQAPTLKQYIAQIQGVQSVDSIDQAGGNQAINWLNKIFETKGSPLFAPYYLESHSTKDLTTIAGDIANTLEVIANPNFKNDATNILQINTYTQQMSRLAKLSDTSTFARSDFLERLEALKNKRFADAIPNAMDVILRYSQRNRVKNNVWATGVGGASFINGGTGTLYGINIGYDRFIKGVIVGGYAAYGYSGFHANITQSGSSNVNMGVYSRAFIKKSELTMSLNETWGYNKTFINSYDPLLSIINQSYRYDTWTTDAKINYGYDFMFKDKSVIFKPQVGLSYYYIGLSGLRGIMDDPIYNQFRANADPNKKSVLTINFALESRHYFNKNSYYFVIADVGRDLFINSMGDKMVRFIGNNTLSYRDGGRYNTFASIITGGEIRLFKTFYVNAGIGARFGLDYKDINITGNIGMRYAF	2527
uniprot|M3S2L3|M3S2L3_HELPX Autotransporter beta-domain protein [Helicobacter pylori GAM83Bi]	MTYRNSKIDLKERFSKNRSFKGIKKKIAKKYTIKNSPLIIYSLKTHSNPSLSINKKIFLGLGFVSALSAEDYNSSVYWLNSVNENNSNKSYYISPLRTWAGGNRKFTQNYNNSKLYIGTKNASATPNHSSVWFGEKGYVGFITGVFKAKDIFITGAVGSGNEWKTGGGAILVFESSNELTTNGAYFQNNRAGTQTSWINLISNNSVNLTNTDFGNQTPNGGFNVMGRKITYNGGSVNGGNFGFDNVDSNGATTISGVTFNNNGALTYKGGNGIGGSITFTNSNINHYKLNLHASEITFNNSTLGSMPNGNANTVGDAYILNAERITFNNLTFNGGWFVFNRSDAHVNFQGTTTINNPTSPFVNMTGKVTINPNAIFNIQNYTPSIGSAYTLFSMKNGNITYNDVNNLWNIIRLKNMQATKDNSKNTTSNNNTHTYYVTYNLGDTLYHFRQIFSPDSIVLQSVYYGANNIYYTNSVNIHDNVFNLKDIKDNRDDTIFYLNGLNTWNYTQARFAQTYGGKNSALVFNATTPWANGSIPKSNSTVRFGGYEGINWGKTGYITGTFTADRVYITGNMMSGNGAQTGGGATLNFVGATEVNIAGATFKNLKTTSQNSYMTFIALGNGSSSGKINVSQSDFYDWTGGGYDFTGNGVFDGVNFNKAYYKFQGAENSYNFKNTNFLAGNFKFQGKTTIEKSVLNDASYTFDGINNTFTEDKFNGGSFNFNHAEQTDAFNNNSFNGGSFSFNAKRVDFNRNVFNGGVFNFNNTPKASFTNDTFNVNNQFKINGAQTDFTFSKGVVFNMQGLLSSLSVGTTYQLLNAKSVDYKDNNNALYQMLRWTSGENPSGTLVNKDQSTPNNTKIYNVQFTDNGLTYYIKENFNNGITLTRLCTLGYTHCVNIHNDAFNLKNVNNNASNTVFYLNGMTTWKIAGTGVFTQDYSGTNSVLVFNQTTPFLNGANPTSKSVVSFGKTSGAEWGLVGYIQGVFKASQIDITGTIRSGNGAKTGGGATLVFNAQERLNVANANLNNDKAGLQNSWMNFIVNNGNLNVTNANFSNQTPNGGFNLKANNITWDKGSVSGGGNFGVDNANANGNAVIKNVDFSDNGTLIYKGGENSAGNSLTLENNTFNSYNINAKAQNLIFNNNSFNGGSYSFNDTKNITFKGTNTLINSDPFSRLKGSVSIDNNSIFNIERDLTNNTTYTLLSGNNIKYNNQILADSVFSKNLWNLIHYDGEQGTLLRADNNTFFVQFTQSNGQRFVFEETFNPGSITYKYFTIHSSLFHTDDDSKDIWNQVRKQFDFIPGKTPVCVGVCYIAPYKNQDLIGSSAFAWSLNFGATVVGTLLLGSAQEKANDNGGSIWFGKNNLLYLHGNFNATNIFLTNNFNVGNPNAGGGATISFNADETLNADGLNYTNFQTVAMGLQTSASQHSWANFNSRLSMEIKNSNFRDFTWGGFRFNSGRMVFENTTFSGWTNINGATESGSSYVNMVTNTDLIFTDSILGGGIRYDLKANNIIFNNTQMVIDVSKNVNQSSLNGNVTFNHSRLSVKPNAAINIGGDQTQTTLENASSLSFYDNSVANFNGTTAFNGVSYLNLNPNAQVSFNQANFNNANVTFYGIPLFGKTPDFGNSVRLINFKGDTKFNQATLNLRAKNIHLNFQGASTFENNSTMNLAESSQASFNALSVEGETNFNLNGSSLLNFNGNSVFNAPVNFYANNSQISFTHSATFNADASFDLGNNSALNFQSVLLNSALNLLGNGGNNLAINAKGNFSFGSQGILNLSYMNLFGGDKKASVYDVLQAQNISGLMGNNGYEKIRFYGIQIEKADYSFNNGVHSWSFTNPLNTTETITETLHSNRLKVQISQNGVSNNAMFNLAPSLYDYQQNPYDESANSYNYISDKAGTYYLSSNIKGFGKNNEIPGTYNAQNQPLQALHIYNQAITKQDLSVIANLGKEFLPKVAKLIASGALDNLNLNSPDSFETIFSILKEYGITLNQANWKSLLKIINNFSNTANYHFSQGSLVVGAIKEGQTNTNSVVWFGGDGYKNPCAVGDNTCQMFRQTNLGQLLHSSVPYLGYINANFKAKNIYITGTIGSGNAWGSGGSANVSFESATNLVLNQANIDAQGTDKIFSYLGKEGIDKLFGEKGLGNILSNIVYEESLNDNAIPKDLNNMIPKDLGSKTLSSLLGPDEVSSLLGVSAFKNAIMEILNSKTVGDVFGENGLLNALDPVKRKEIDQMLLEQIQAHSSGFEKFIVKTLGIENVENFINNWYGKQSLSSFANNFVPGGLNQALDKIGSSSDAKDLQSFLDKTTFGDILNQMINQAPLINKLISWLGPQDLSVLVNIALNSITNPSEELSSAISSIGEKALNDLLGDGVVNKIMSNQVLGQMINKIIADKGFGGVYHQGLGTILPKSLQDELKQLGMGSLLKPKGLHNLWQKGNFNFLAKDYLFTNNSSFSNATGGELNFVAGKSIIFNGKNTINFTQYQGRLSFVSKDFSNISLDTLNATNGLTLNAPRNDISVQKGQICVNVLDCMTAKGKTTQTNSSPSTTAPTDETLEVNANNFAFLGSIKANGLVDFSQVLQNTTIGTLDLGPNATFKANHLIVNNAFNNNSNYRANISGNFNVLKGAALSTNENGLNVGGNFNSEGPLIFNLNNPTHQTIINVTGTSTIMSYNNQALINFNTQLKQGAYTLMDAKRMVYGYDNQTILGGSLSDYLKLYTLIDFNGKRMQLNGDSLSYDNQPVSIKDGGLVVSFKDHQGQMVYSSILYDKIQVTVSDKPMSIQAPNLEYYVKRIQGSAGLNAIKSAGNNSIMWLNELFAAKGGNPLFAPYYLQDNPTEHVVTLMKDITSALGMLSNSNLKNNSTDALQLNTYTQQMGRLAKLSNFASFDSTDFSERLSSLKNQRFADATPNAMDVILKYSQRDKLKNNLWATGVGGVSFVENGTGTLYGVNVGYDRFVRGVIIGGYAAYGYSGFYERITSSKSDNVDVGLYARAFIKKSELTFSVNETWGANKTQISSNDTLLSMINQSYKYSTWTTNAKVNYGYDFMFKNKSIILKPQIGLRYYYIGMTGLEGVMNNALYNQFKANADPSKKSVLTIDFALENRHYFNTNSYFYAIGGVGRDLLVNSMGDKLVRFIGNNTLSYRKGDLYNTFANITTGGEVRLFKSFYANAGVGARFGLDYKMINITGNIGMRLAF	3192
uniprot|M3RBI8|M3RBI8_HELPX Autotransporter beta-domain protein [Helicobacter pylori GAM270ASi]	MAFKKARLISRFVSKGSFKLNKISKKFFTLNQILKCEKPLKRHKKTKSIEKPFNKNKSFLKASVLLIGALGGLSHLRANECRYWSWSSWSYQDNIESGPNSPTHNSYCLFSSTQGSGTYYLNTLTTYSVGGASFTQKFNNGTLDIGGNIRFGGTGINGGDVGYITGTYDAQTMNFNSSHITTGNSYADGGGATLNFNATNNITINQASFDNSDAGTQKSYMNFKGSNIKVSGSSFTDDTDGGFNFSGSNNNSVISFNQTNFNQGTYNFSNSASSSFGNSNFNQGTYHFNSAQSAFENSSFNQGTYNFNDSVSFNNNTFNQGTYHFNTSEVSFSGTNILNSSSPFASLKGSVSFNSGAIFNLSQTLNNNQTYDILTTNGAIQYGVYQSYLWDLINYKGDKAISHVEVGNNTYDVTFDINGQDETLQETFSNQSITTQFLGDDLQQQAQKTYQEDVNNSQNALNGVNNDNTIASADTSYTQSSNPTIATDAQGLENTNQQIQQDEKALEKDLAQIKQLANSTTGFNEQAFTQAQKQEQQEEQTLQNDENAFNTEQEGLKQAIQQEQVQQQKQEQAQAQQTYQEDVAHSQNALNDVTSDNTIANNDTSYTQSKNATVAKDAQGLENTNQQIQKDQQALEKDLAQIQQLANSTTGFNEQAFTQAQKQEQQDEQTLQNDENAFNTEQEGLKQAIANAKHVSPTPNPTPSPTPTPTKHTTPNTPPSQVPPTPTQNPPAENVWNGVYWLQNKTYSNKGIYYIDPNLSGQSGQSGNTLSTYTANLLGRSFGVNANNGTLIIGNNTESVNDNGLIWIGHGGFGYITGTFNAANIYLTNNFKTGEGVSGSDGGGANITFKASDNITMDGLNYNNAETVTKMIQTGASQHSYTTFDATNNISVTNSSFSDMTWGKFSFNAENISFSNASFSGFTNPGGSSTISANATNSLSFIDSRLNGGAIYNLQANSLIFNNTQAVFNVLYSRGTSNFNATTQLLGNTSFTLSSQSLLNFNGDTTLQNNANITLGNKSQAAFKNSLTLDNNSNLSLDNQSVLNASGASAFNNQASFNIYNGSQAAFSSLFFNSGTLSLNANSKLNASSASFSNNTTINLDDSVLSANNTSSLNANINFQGASQADFGGNTIIDTASFNFNSASSLNFNNLTANGALNFNGYAPSLTKALMSVSGQFVLGNNGDINLSDINIFDNITKSVTYNILNAQKGITGISGANGYEKILFYGMKIQNATYSDNNNVQTWSFINPLNSSQIIRESIKNGDLTIEVLNNPNSASNTIFNIAPELYNYQASKQNPTGYSYDYSDNQAGTYYLTSNIKGLFTPKGSQTPQAPGTYSPFNQPLNSLNIYNKGFSSENLKTLLGILSQNSATLKEMIESNQLDNITNINEVLQLLDKIKITQAQKQALLETINHLTDNINQTFNNGNLVIGATQDNVTNSTSSIWFGGNGYSSPCALDNATCSSFRNTYLGQLLGSTSPYLGYINADFKAKSIYITGTIGSGNAFESGGSADVTFQSANNLVLNKANIEAQATDNIFNLLGQEGIDKIFNQGNLANVLSQMAMEKIKQAGGLGNFIENALSPLSKELPASLQDETLGQLIGQNNLDDLLNNSGVMNKIQNIISQKLSIFGNFVTPSIIENYLAKQSLKSMLDDKGLLNFIGGYIDASEISSILSVILKDITNPPTSLQKDIGVVANDLLNEFLGQDVVKKLESQGLVSNIINNVISQGGLSGVYNQGLGSVLPPSLQNALKENDLGALLSPRGLHDFWQKGYFNFLSNGYIFVNNSSFSNATGGSLNFVANKSIIFNGDNTIDFSKYQGALIFASNGVSNINITTLNATNGLSLNAGLNNVSVQKGEICVNLANCPTTKNSSTSSTNSSVTPTNETLSVRANNFTFLGAIASNGAIDLSQVTNNSVIGTLNLNENATLQANNLTITNAFNNASNSTANINGNFTLNQQATLSTNASGLNVMGNFNSYGDLVFNISHSVSHAIINTQGAATIMANNNPLIQFNASSKEAGTYTLIDSAKAIYYGYNNQITGGSSLDNYLKLYTLIDINGKHMVMTDNGLTYNGQAVSVKDGGLVVGFKDSQNQYIYTSILYNKVKIAVSNDPINNLQAPTLKQYIAQIQGVQSVDSIDQAGGNQAINWLNKIFETKGSPLFAPYYLESHSTKDLTTIAGDIANTLEVIANPNFKNDATNILQINTYTQQMSRLAKLSDTSTFARSDFLERLEALKNKRFADAIPNAMDVILKYSQRNRVKNNVWATGVGGASFINGGTGTLYGINVGYDRFIKGVIVGGYAAYGYSGFHGNITQSGSSNVNMGVYSRAFIKRSELTMSLNETWGYNKTFINSYDPLLSIINQSYKYDTWTTDAKINYGYDFMFKDKSVIFKPQVGLAYYYIGLSGLRGIMDDPIYNQFRANADPNKKSVLTINFALESRHYFNKNSYYFVIADVGRDLFINSMGDKMVRFIGNNTLSYRDGGRYNTFASIITGGEIRLFKTFYVNAGIGARFGLDYKDINITGNIGMRYAF	2529
uniprot|D7FDV8|D7FDV8_HELP3 Putative vacuolating cytotoxin (VacA) paralog [Helicobacter pylori B8]	MTYRNSKTDLKNEHFSKNRSFKGVKKKIAKKYKIKNSPLTIYSLKTHSNSSLSINKKIFLGLGFVSALSAEDYNSSVYWLNSVNENNSHKSYYVSPLRTWAGGNRNFTQNYNNSQLYIGTKNASATPNNSSVWFGEKGYIGFITGVFKARDIFITGAVGSGNEWKTGGGAILVFESSNELTTNGAYFQNNRAGTQNSWINLISNHSVHLKNTDFGNQTPNGGFNAMGRKITYNGGIVNGGNFGFDNVDSNGTTTISGVTFNNNGVLTYKGGNGIGGSITFTNSNINHYKLNLNTNSVTFNNSTLGSMPNGNTNTIGNAYILNANNITFNNLTFNGGWFVFNRSDAHVNFQGITTINNPTSPFVNMTGKVNINANAIFNIQNYTPSIGSAYTLFSMKNGSIAYNDVDNLWNIIRLKNTQATKDNSKNATSNNNTHTYHVTYNLGGTLYNFRQIFSPNSIVLQSIYYGANNLYYTNSVNIHDNVFNLKDIKDNRDDTIFYLNGLNTWNYTNARFAQTYGGKNSALVFNAMTPWANGSIPKSNSTVRFGGYEGVNWGKTGYITGTFTADRVYITGNMMTGNGAQTGGGATLNFVGATEINIAGADFKNLKTTSQNSYMTFIALGSGSGSGKINVSQSDFYDWTGGGYDFTGNSVFDSVNFNKAYYKFQGPENSYTFKNTNFLAGNFKFQGKTTIEKSVLDDASYTFDGTNNTFNEDKFNGGSFNFNHAEQTDAFNNNSFNGGSFSFNAKQVDFNHNSFNGGVFNFNNTPKVSFTDDTFNVNNQFKINGAQTTFTFNKGVVFNMQGLLSSLSVGTTYQLLNAKSLDYKDNNALYQMLRWISGENPSGTLVNKDQSAPSNAKIYNVHFTDNGLTYYIKENFNNGITLTRLCTLGYTHCVNIHNDAFNLKNVNNSASDTVFYLNGMTTWKIAGTGVFTQDYSGANSVLVFNQTTPFLDGANPTSNSVVGFGKTSGAEWGLVGYIQGTFKASQIDITGTIRSGNGAKTGGGATLVFNAQKRLNIANAHLNSDKAGLQNSWMNFIVNNGNLNATNANFSNQTPHGGFNLKANNITFNGGSVNGGGNFGVDNASANGNAVIKNVNFSDNGTLIYKGGENSAGNSLTLENNTFNSYNINAKVQNLIFNNNSFNGGSYSFNDTKNTTFKGTNTLINSDPFSRLQGSIAIENNSIFNIERDLTDNTTYTLLSGNNIKYNNEIVADNAFSKNLWNLIHYGGEQGTLLRADNNTFFVQFTQSNGQKFVFEETFNPGSITYKYFTIHSSPFHTDADSKDIWNQVRKQFDFIPGKTPVCVGVCYIAPYKNQDLIGSSAFAWSLNFGATVVGTLLLGSAQEKANNNGGSIWFGKNNLLYLHGNFNATNIFLTNNFNVGNPNAGGGATINFNADETLNADGLNYTNFQTVAMGLQTSASQHSWANFNSRLSMEIKNSNFRDFTWGGFNFNSGRITFENTTFSGWTNINGATESGSSYVNMVANTDLMFSNSILGGGIRYDLKANNIVFNNSQMVIDVSKNVNQSSLNGNVTFNNSRLSVKPNAAINIGGDQTQTALENASSLSFYNNSVANFNGTTAFNGVSYLNLNPNAQVSFNQTNFNNANVTFYGIPLFGKTPDFGNSARLINFKGNTNFNQATLNLRAKNIHINFQGASTFENNSTMNLAESSQASFNTLSVEGETNFNLNGSSLLNFNGDSVFNAPVNFYANHSQISFTHLATFNADASFDLSNNSTLNFQSVLLNGALNLLGNGTNALSINASGNFSFGTQGILNLSNVNLFDAENKPLVYNILQAQNIQGLMGNNGYEKIRFYGIQIDKADYSFNNGVHSWSFTNPLNTTETITETLHNNRLKVQISQNGVSNNKMFNLAPSLYDYQKNPYNESSNSYNYTSDKAGTYYLTSNIKGFNQNNEIPGTYNAQNQPLQALHIYNQAITKQDLSVIASLGKEFLPKMANLIASGALDNLNLNSPNSFETLFGIFEKYGITLTQANWKSLLGIINNFSNTANYHFSQGNLVVGAIKEGQTNTNSVVWFGGDGYKNPCTVGDNTCQMFRQTNLGQLLHSSAPYLGYINANFRAKNIYITGTIGSGNAWGSGGSANVSFESATNLVLNQAKIDAQGTDKIFSYLGKEGIEKLFGEKGLGNALSNIIYEESLKNNAIPKDLASMIPKDFGSKTLSSLLSPTEVNNLLGVSAFKNAIMEILNSKTVGDVFGENGLLNALDPIKRKEIDQMLLEQIQAHSSGFEKFIVKTLGIENVENFINTWYGKQSLSSFANNFVPGGLNQALDKIGSSTDAKDLQNFLDKTTFGDILNQMINQAPLINKLISWLGPQDLSVLVNIALNSITNPSKELLGAISGMGQKVLNDLLGEGVVNKIMSNQVLGQMINKIIADKGLGGVYHQGLGSILPKSLQDELKQLGFGSLLGSRRLHNLWQKGNFNFVAKNHVFVNNSSFSNATGGELNFVAGKSIIFNGKNTINFTQYQGKLSFISKDFSNISLDTLNATNGLTLNAPKNDISVQKGQICVNVLNCMGEKKAHSSSTTAPTNETLEVNANNFAFLGAIKANGLVDFSKVLQNTTIGTLDLGPNATFKANHLIVNNAFNNNSNYRADISGNLNVVKGAALSTNENGLNVGGNFKSEGSLIFNLNNPTHQTIINVTGASTIMSYNNQALIHFNTQKQGAYTLIDAKRMVYGYDNQTILGGSLSDYLKLYTLIDFNGKRMQLKGDSLSYDNKPVSIKDGGLVTSFKDNQGRMVYSSILYDKVQVTVSEKPMDIHAPSLEYYIKYIQGSAGLNAIKSAGNNSIMWLNELFVAKGGNPLFAPYYLQDNPTKHIVTLMKDITSALGMLSKPNLKNNSTDALQLNTYTQQMSRLAKLSNFASFDSTDFSERLSSLKNQRFADAIPNAMDVILKYSQRDKLKNNLWATGVGGVSFVENGTGTLYGVNVGYDRFIKGVIAGGYAAYGYSGFYERITNSKSDNVDVGLYARAFIKKSELTFSVNETWGANKTQISSNDTLLSMINQSYKYSTWTTNAKVNYGYDFMFKNKSIILKPQIGLRYYYIGMTGLDGVMDNALYNQFKANADPSKKSVLTIDLAFENRHYFNTNSYFYAIGGIGRDLLVRSMGDKLVRFIGNNTLSYRKGELYNTFASITTGGEVRLFKSFYANAGVGARFGLDYKMINITGNIGMRLAF	3186
uniprot|D7FDC7|D7FDC7_HELP3 Uncharacterized protein [Helicobacter pylori B8]	MAFKKARLISKLISKGSFKLSKISKKIFTLNQILKREKPLKRHKKALKPIKKLSNRNKSFLKASVLLIGALGGLSHLRANECRYWSWSSWSYQDNIESGSNSPTHNSYCLFSSTQGSGTYYLNTLTTYSAGGASFTQKFNNGTLNVGGNIRFGGTGINGGDVGYITGTYDAQTINFNSSHLTTGNSYADGGGATLNFNATNHITINQASFDNSDAGTQKSYMNFKGSNIKVSGSSFKDDTDGGFSFSGNSNNSTISFNQTSFNQGTYHFSNSATLSFDNSSFNQGTYHFNSAQSVFENSNFNQGTYNFNDNTSFNNDTFNQGTYSFNTSKVSFSGANTLNSSSPFASLKGSVSFGSGAVFNLNQTLNSNQTYDILTTNGTIQYGVYQSYLWDLINYKGDKAISHVGVGNNTYDVTFDINGQDETLQETFNNQSIITQFLGDDLQAKAQKTYQQDLSNSQSALNNAASDSKIANSDTSYTQSKNTTVAKDAQNLEHTNQQIAQDEQALQGDLDKLKQLANSPTGFNEQAFNQAQKQEQQDEQTLQNDENAFNTEQEGLKQAIANAKPTSPTPSPTPTPTKHTAQNTPPNKVPPTPTPPTQNLPTTNVWDGVYNLQNQTYSQKGIYYIDPNLSGQSGQSANTLSTYTANLFGRSFGVNIQNGTLIIGNNTESVNDNGLIWIGHGGFGYITGTFNAANIYLTNNFKTGEGVSNSDGGGANITFKASDNITMDGLNYNDAETVTKMIQTGTSQHSYAAFDALNNISVTNSSFSDMTWGKFSFSAKNISFSNASFSGFTNPGGSSTISANAANSLSFVNSRLNGGAIYNLQANSLIFNNTQAVFNVLYSRGTSNFNATTQLLGNTNFTLSSQSLLNFNGDTTLQNNANITLGNKSQAAFKNSLTLDNNSNLSLDNQSVLNASGTSAFNNQASLNIYNGSQAAFNSLFFNGGTLSLNASSKLNASNASFSSNTTINLDDSVLSASNTSSLNANINFQGASQADFGGNTTIDTASFNFDSASSLSFNNLTANGALNFNGYAPSLTKALMSVSGQFVLGNNGDINLSDINIFDNITKSVTYNILNAQKGITGISGANGYEKILFYGMKIQNATYSDNNNIQTWSFINPLNSSQIIQESIKNGDLTIEVLNNPNSASNTIFNIAPELYNYQASKQNPTGYSYDYSDDQAGTYYLTSNIKGLFTPKGSQTPQAPGTYSPFNQPLNSLNIYNKGFSSENLKTLLGILSQNSATLKEMIESNQLDNITNINEVLQLLDRIKITPAQKQALLETINHLTDNINQTFNNGNLIIGATQDNVTNSTSSIWFGGNGYSSPCALDSATCSSFRNTYLGQLLGSTSPYLGYINADFKAKSIYITGTMGSGNAFESGGSADVTFQSANNLVLNKANIEAQATDNIFNLLGQKGIEKIFNQGNLANVLSQVAMEKIKQAGGLGNFIENALSPLSKELPASLQNETLGQLIGPNNLDDLLNNSGVMNAIQNIISKKLSIFGNFVTPSIIENYLAKQSLKSMLDDKGLLNFIGGYMDASELSSILSVVLKDITNPPTSLQKDIGVVANDLLNEFLGQDVIKKLENQGLVSNIINNIISQGGLSGVYNQGLGSVLPPSLQNALKENDLGALLSPRGLHDFWQKGYFNFLSNSYVFVNNSSFSNATGGSLNFVANKSIIFNGDNTIDFSKYQGALIFASNDVSNINITTLNATNGLSLNAGLNNVSVQKGEICVNLANCPTTKNSSSTNSSVTPTNESLSVRANNFTFLGVIASNGAIDLSQVKNNSVIGTLNLNENAALQANNLTITNAFNNTSNSTANINGNFTLNQQATLSTNASGLNVMGNFNSYGDLVFNLSHSVSHAIINAQGSATIMANNNNPLIQFNTSSKETGTYTLIDSVKAIYYGYNDQITGGSSLDNYLKLYTLIDINGKHMVMTDNGLTYNGQAVNIKDGGLVVGFKDSQNQYIYTSILYNKVKIAVSNDPINNLQAPTLKQYIAQIQGTQSVDSIDQAGGSQAINWLNKIFETKGSPLFAPYYLESHSTKDLTTIAGDIANTLEVIANPNFKNDATNILQINTYTQQMSRLAKLSDTSTFARSDFLERLEALKNKRFADAIPNAMDVILKYSQRNRVKNNVWATGVGGASFINGGTGTLYGINVGYDRFIKGVIVGGYAAYGYSGFHANITQSGSSNVNMGVYSRAFIKRSELTMSLNETWGYNKTFINSYDPLLSIINQSYRYDTWTTDAKINYGYDFMFKDKSVIFKPQVGLAYYYIGLSGLRGIMDDPIYNQFRANADPNKKSVLTINFALESRHYFNKNSYYFVIADVGRDLFINSMGDKMVRFIGNNTLSYRDGGRYNTFASIITGGEIRLFKTFYVNAGIGARFGLDYKDINITGNIGMRYAF	2399
uniprot|K2KLA7|K2KLA7_HELPX Vacuolating cytotoxin family protein [Helicobacter pylori R037c]	MAFKKVRLISKFISKGSFKLNKISKKIFKLNQILKCEKPLKRHKKTKSIKKPFNKNKSFLKASILLIGALGGLSHLRASECRYWSWSSWSYQDNIESGPNSPTHNSYCLFSSAQGSGTYYLNTLTTYSTGGASFTQKFNNGTLNVGGNIRFGGTGINGGDVGYITGTYDAQTINFNSSHLTTGNSYADGGGATLNFNAANNITINQASFDNSDAGTQKSYMNFKGSNIKVSGSSFKDDTDGGFSFSGNNNNSAISFNQTSFNQGTYNFSNSATLSFGNSSFNQGTYHFNSVQSTFENSNFNQGTYNFNSNASFDNDTFNQGTYSFNTNKVSFSGINTLNSSSPFASLKGSVSFGSDAVFNLNQTLNSNQTYDILTTNGTIQYGVYQSYLWDLINYKGDKAISHVEVGNNTYDVTFDINGQDETLQETFNNQSIITQFLGDDLQQQAQQTYQEDLTHSQSALNNAASDNKIANNDTSYTQSKNTTVAKDAQGLENTNQKIQQDEQALEKDLAQIKQLANSTTGFNEQAFNTAQKQEQQDEQTLQNEEKTFNSEQEGLKQAIQQAQAQQQKQQQKQQQKQEQKQEQQQAQQQAQQTYQEDLTHSQSALNNAASDNKIANNDTSYTQSKNTTVAKDAQGLENTNQKIQQDEQALEKDLAQIKQLANSTTGFNEQAFNTAQKQEQQDEQTLQNEEKTFNAEQEGLKQAIANAKHANPTPSHAPTPTKHTAQNTPPSQVPPTPPTQNLPTTNVWNGVYNLQNQTYSNKGVYYIDPNLSGQSGQSGNTLSTYTANLFGRSFGVNIQNGTLIIGNNTESVNDNGLIWIGHGGFGYITGTFSAANIYLTNNFKTGEGVSNSDGGGANITFKASDNITMDGLNYNDAETVTKMIQTGASQHSYAAFDALNNISVTNSSFSDMTWGKFSFSAKNISFSNASFSGFTNPGGSSVISANAANSLSFINSRLNGGAIYNLQANSLIFNNTQAVFNVLYSRGTSNFNATTQLLGNTNFTLSSQSLLNFNSDTTLQNNANITLGNKSQAAFKNSLTLDNNSNLSLDNQSVLNASGASAFNNQASLNIYNGSQAAFNSLFFNGGTLSLNASSKLNASSASFSNNTTINLDDSVLSANNTSSLNANINFQGASQADFGGNTTIDTASFNFDSASSLNFNNLTANGALNFNGYTPSLTKALMNVSGQFVLGNNGDINLSDINIFDNITKSVTYNILNAQKGITGISGANGYEKILFYGMKIQNATYSDNNNIQTWSFINPLNSSQIIQESIKNGDLTIEVLNNPNSASNTIFNIAPELYNYQASKQNPTGYSYDYSSNQAGTYYLTSNIKGLFTPKGSQTPQTPGTYSPFNQPLNSLNIYNKGFSSENLKTLLGILSQNSATLKEMIESNQLDNITNINEVLQLLDKIKITQAQKQALLETINHLTDNINQTFSNGNLVIGATQDNVTNSTSSIWFGGNGYSSPCALDSATCSSFRNTYLGQLLGSTSPYLGYINADFKAKSIYITGTIGSGNAFESGGSADVTFQSANNLVLNKANIEAQATDNIFNLLGQKGINEIFNQGNLANVLSQVAMEKIKQAGGLGNFIENALSPLSEELPASLQNETLGQLIGQNNLDDLLNNSGVMNAIQNIISQKLSIFGNFVTPSIIENYLAKQSLKSMLDDKGLLNFIGGYIDASELSSILGVVLKDITNPPTSLQKDIGVVANDLLNEFLGQDVVKKLESQGLVSNIINNIISQGGLSGVYNQGLGSVLPPSLQNALKENDLGALLSPRGLHDFWQKGYFNFLSNGYVFVNNSSFSNATGGSLNFVANKSIIFNGDNTIDFSKYQGALIFASNGVSNINITTLNATNGLSLNAGLNNVSVQKGEICVNLANCPTTKNSSSTNSSVTPTNESLSVRANNFTFLGAITSNGAIDLSQVKNNSVIGTLNLNENATLQANNLTITNAFNNASNSTANINGNFTLNQQATLSTNASGLNVMGNFNSYGDLVFNLSHSASHAIINAQGAATIMANNNNPLIQFNTSSKEAGTYTLIDSAKAIYYGYNDQITGGSSLDNYLKLYALIDINGKHMVMSDNGLTYNGQAVNIKDGGLVVGFKDSQNQYIYTSILYNKVKIAVSNDPINNLQAPTLKQYIAQIQGVQSVDSIDQAGGNQAINWLNKIFETKGSPLFAPYYLESHSAKDLTTIAGDIANTLEVIANPDFKNDATNILQINTYTQQMSRLAKLSDTSTFASTDFHERLEALKNKRFADAIPNAMDVILKYSQRNRVKNNVWATGVGGASFINGGTGTLYGINVGYDRFIKGVIVGGYAAYGYSGFHANITQSGSSNVNMGVYSRAFIKRSELTMSLNETWGYNKTFINSYDPLLSIINQSYKYDTWTTDAKINYGYDFMFKDKSVIFKPQVGLAYYYIGLSGLRGIMDDPIYNQFRANADPNKKSVLTINFALESRHYFNKNSYYFVIADVGRDLFINSMGDKMVRFIGNNTLSYRDGGRYNTFASIITGGEIRLFKTFYVNAGIGARFGLDYKDINITGNIGMRYAF	2541
uniprot|M3Q9B3|M3Q9B3_HELPX Outer membrane autotransporter barrel domain protein [Helicobacter pylori GAM270ASi]	MTYRNSKIDLKNERFSKNRSFKGIKKKIAKKYTTKNSPLTIYSLKTHSNPSLSINKKIFLGLGFVSALSAQSEDYNSSVYWLNSVNENHSNKSYYISPLRTWAGGNRSFTQNYNNSKLYIGTKNASATPNNSSIWFGKKGYVGFITGVFKAKDIFITGAVGSGNEWKTGGGAILVFESSNELNANGAYFQNNRAGTQTSWINLISNNSVNLTNTDFGNQTPNGGFNVMGRKITYNGGSVNGGNFGFDNVDSNGTTTISGVTFNNNGTLTYKGGNGIGGSISFINSNINHYRLNLHANEITFNNSTLGSMPNGNANTIGNAYILNANNITFNNLTFNGGWFVFDRTNANVNFQGTTTINNPTSPFVNMTGKVTINPNAIFNIQNYTPSIGSAYTLFSMKNGNITYNDVNNLWNIIRLKNTQATKDADKNHTSSNNNTHTYYVTYNLGGTLYNFRQIFSPDSIVLQSVYYGANNIYYTNSVNIHDNVFNLKDIKDNRDDTIFYLNGLNTWNYTQARFTQTYGGKNSALVFNATTPWANGSIPKSNSTVRFGGYEGVNWGKTGYITGTFTADRVYITGNMMSGNGAQTGGGATLNFVGATEINIAGADFKNLKTTSQNSYMTFMALGDSSGSGKINVSQSDFYDWTGGGYDFTGNGVFDSVNFNKAYYKFQGAENSYTFKNTNFLAGNFKFQGKTTIEKSVLSDASYTFDGVNNTFNEDKFNGGSFNFSHAEQTDAFNNNSFNGGSFSFNAKQVDFNHNSFNGGVFNFNNTPKASFTDDTFNVNNQFKINGAQTDFTFNKGVVFNMQGLLSSLSVGTTYQLLNAKSVDYKDNNNALYQMLRWTSGENPSGKLVDENKTAPNSAKIYNVQFTDNGLTYYIKENFNNGITLTRLCTLGYTHCVNIHNDAFNLKNVNNNASNTVFYLNGMTTWKIAGTGVFTQDYSGADSVLVFNQTTPFLEKANPTSNSVVGFGKTSGAEWGLVGYIQGVFKANQIDITGTIRSGNGAKTGGGATLVFNAQERLNIANANLNNDKAGLQNSWMNFIVNNGNLNVTNADFSNQTPHGGFNLKAGDIAWDGGSVSGGGNFGVDNASANGNAVIKNVNFSDNGTLIYKGGENSAGNSLTLENNTFNSYNINAKAQNLIFNNNSFNGGSYSFNDTKNVTFKGTNTLINSDPFSRLQGSVSIDNNSIFNIERDFTDKTTYTLLSGNNIKYNNQILADNAFSQNLWNLIHYGGERGTLLRTDNNTYFVQFTQSNGQKFVFEETFNPGSITYKYFTIHSSPFHTDNDSKDIWNQVRKQFDFIPGKTPVCVGVCYIAPYKNQDLIGSSAFAWSLNFGATVVGTLLLGSAQEKANNNGGSIWFGKNNLLYLHGNFNATNIFLTNNFNVGNPNAGGGATINFNADETLSADGLNYTNFQTVAMGLQTSASQHSWANFNSRLSMEIKNSNFRDFTWGGFNFNSGRMVFENTTFSGWTNINGATENGSSYVNMVANTDLIFTDSILGGGIRYDLKANNIIFNNTQMVIDVSKNVNQSSLNGDVTFNHSRLSVKPNAAINIGGDQTQTTLENASSLSFYNNSVANFNGTTAFNGVSYLNLNPNAQVSFNQANFNNANVTFYGIPLFGKTPDFGNSVRLINFKGDAKFNQATLNLRAKNIHLNFQGASTFENNSTMNLAESSQASFNALSVEGETNFNLNGSSLLNFNGDSVFNAPVNFYANNSQISFTKLATFNADASFDLGNNSALNFQSVFLNGSLNLLGNSGNNLAINASGNFSFGSQGILNLSYMNLFGGDKKASVYDVLQAQNISGLMGNNGYEKIRFYGIQIENADYSFNNGVHSWSFTNPLNTTETITETLHNNRLKVQISQNGASNNAMFNLAPSLYDYQQNPYDESANSYNYTSDKAGTYYLSSSIKGFGKNNEIPGTYNAQNQPLQALHIYNQAITKQDLSVIANLGKEFLPKVAKLIASGALDNLNLNSPDSFETIFSILKEYGITLNQANWKSLLKIINNFSNTANYHFSQGSLVVGAIKEGQTNTNSVVWFGGDGYKNPCTVGDNTCQMFRQTNLGQLLHSSAPYLGYINANFKAKNIYITGTIGSGNAWGSGGSANVSFESATNLVLNQANIDAQGTDKIFSYLGKEGIDKLFGEKGLGNILSNIIYEESLNDNAIPKDLANMIPKDLGSKTLSSLLSPTEVNNLLGVSAFKNAIMEILNSKTVGDVFGENGLLNALDPVKRKEIDQMLLEQIQAHASGFEKFIVKTLGIENVENFINNWYGKQSLSSFANNFVPGGLNQALDKIGSNADAKDLQSFLDKTTFGDILNQMINQAPLINKLISWLGPQDLSVLVNIALNSITNPSKELSSAISSIGEKALNDLLGDGVVNKIMSNQVLGQMINKIIADKGFGGVYHQGLGSILPKSLQDELKQLGLGSLLGSRGLHNLWQKGNFNFVAKNHVFVNNSSFSNATGGELNFVAGKSIIFNGKNTINFTQYQGRLSLISKTFSNISLDTLNATNGLTLNAPRNDISVQKGQICVNVLDCITTQTNSSSSATAPTNETLEVNANNFAFLGTIKANGLVDFSKVLQNTTIGTLDLGPNATFKANNLIVNNAFNNNSNYRANISGNFNVAKGATLSTNENGLDVGGNFNSEGPLIFNLNNPTHQTIINVTGTSTIMSYNNQALINFNTQLKQGAYTLINANRMVYGYDNQTILGGSLSDYLKLYTLIDFNGKRMQLNGDSLSYDNQPVSIKDGGLVVSFKDNQGQMVYSSILYDKIQVAVSDKPMSIQAPSLEYYVKRIQGSAGLNAIKSAGNNSIMWLSELFAAKGGNPLFAPYYLQDNPTEHIVTLMKDITSALGMLSNSNLKNNSTDVLQLNTYTQQMSRLAKLSNFASFDSTDFSERLSSLKNQRFADAVPNAMDVILKYSQRDKLKNNLWATGVGGVSFVENGTGTLYGVNVGYDRFIKGVIVGGYAAYGYSGFYERITNSKSDNVDVGLYARAFIKKSELTFSVNETWGANKTQISSNDTLLSMINQSYKYSTWTTNAKVNYGYDFMFKNKSIILKPQIGLRYYYIGMSGLEGVMNNALYNQFKANADPSKKSVLTIDFALENRHYFNTNSYFYAIGGVGRDLLVNSMGDKLVRFIGNNTLSYRKGDLYNTFANITTGGEVRLFKSFYANAGVGARFGLDYKMIDIIGNIGMRLAF	3191
uniprot|T0EZG2|T0EZG2_HELPX Toxin outer membrane protein [Helicobacter pylori UM023]	MKKFKKKPKSIKRSHQKTILKRPLWLAPLLIGGFASGVHANNLWDLLNPKVGGEYVHWVKGSQYCAWWEFAGCLKNVWGANHKGYDAGNAANYLSSQNYQAISVGSGNETGTYSLSGFTNYVGGDLTINLGNSVVLDLSGSNSFTSYQGYHQGKDDVSFNVGTINLNGALEVGNRVGSGAGTHTGTATLNLNANKVTINSNISTFKTSQVNVGNANSAITIGSVSLSGDTCSSLVSFGGGANCSTSGPSYSFKGTTNATNTAFSNASGSFTFEENATFSGAKLNGGAFTFNKEFSATNNTAFDSGSFNFKGASSFNGATFSDASYTFNNQATFQNSSFNGGTFTFNNQTNQTNSAQHPQILFENSSFSGNATTLKGFVDFQQAFNNSNHQLIVQNASFNNANFNNTGKITINESASFNNTTFNTSVNTSNMTIAGSVTLSGKNDLKNGSTLDFGSSQVTLTQGTTFNLTSLGDKNSVTILNSSGGITYNNLLNHALNSLTNALKTNESSLKPQSFAQGLWDMITYNGVTGQLLSTDATTSKPADSSPSKSSTNFTQVYQVGYKIGDIIYKLQETFSHNSIIIQALESGTYTPPPIISGSKFDLSASNYIDSNTPWYDHKSYIPQSQNFTESGTYYLPSVQIWGSYTNSFKQTFSASGSNLVIGYNSTWTDHNVSSSDTVSFGDTSGSALNGHCGPWPYYQCTGTTNGTYSAYHVYITANLRSGNRIGTGGAANLVFNGVDSVNIANATITQHNAGIYSSSMTFSTQSMDNSQNVNGLNPNGTLLVYGATFTNQAKDGKFIFNAGKAVFENTNFNGGSYQFSGDSLNFSNNNQFNSGSFEISAKNVSFDNANFNNSASFNFNNSNANTSFVGDFTNANSNLQIAGSAVFGNSNNGSQNNANFNNTGSVNISGNATFDNVVFNSPTNMSVKGQVALNNITLKNLNTPLSFGDGIITFNAHSVINIAEAITNGNPITLVSSSKEIEYNNAFSKNLWQLINYQGHEASSEKLVSSAGNGVYDVVYSFNNQTYNFQEIFSQNSISIRRLGVGMVFDYMDMEKSDHLYYKDVAGFMTYMPNSYNNNLGNSNNTIYYYDNSIDFYASGKTLFTKAEFSQTFTGQNSAIVFGAKNIWTNASDAPQSNTIIRFGDNKGAGSNDASGHCWNLQCIGFITGHYEAQKIYITGSIESGNRISSGGGASLNFNGLQGILLTNATLYNRTAGTQSSSMNFTSNSANIQAQNSYFIDDTAQNGGNPNFSFNALNLDFSNSSFRGYVGQTQSVFKFNAANAINFTNSTNLSSGLYQMQAKSVSFDNSNLSVSVGTSSIKTNAINLSQNASINANNHSTLELQGDLNLNDTSSLNLNQSAINISNNATINDYASLIVNDGSRLNFNGTTNFNSANITTSLNHSSIVFKGAISLGGQFNLSNNSSLDFQGSSAIISNTAFNFYDNAFSQSPITFHQALDIKAPLSLGGNLLNPNNSSVLNLKNSQLVFSDQGSLNIANIDLLSDLNDNKNRVYNIIQAGMNNNWYERINFFGMRINDGVYDAINQTYSFTNPLNNALKITESFKDNQLSVTLSQIPGIKNTLYNIGSEVFNYQKVYNNANGVYSYSDDAEGVFYLTSNVKGYYNPNQSYQASGSNNTTKNNNLISDSSVISQTYNAQGNPISALHIYNKGYNFNNIKALGQMALKLYPEIKKILGNDFSLSSLSTLNPNVLNQLTKLITPNDWKNINEFIDNANNSVVQNFNNSTLIVGAAKIGQTDTNSAVVFGGLGYQKPCDYTDIVCQKFRGTYLGQLLESSSADLGYIDTTFNAKEIYLTGTLGSGNAWGTGGSASVTFNSQTSLVLNQANIVSSQTDGIFSMLGQEGINKVFNQAGLANILGEVAMQSINKAGGLGNLIADTLGSDSVIGWHLTPEQKNQTLSQLLGQNNFDNLMNDSGLNTAIKDLIRQKLGFWTGLVGGLAGLGGIDLQNPEKLIGSMSINDLLSKKGLFNQITGFISANDIGQVISVMLQDIVKPSSALKNDAVALGKQMIGEFLGQDTLNSLESLLQNQQIKSVLDKVLAAKGLGSIYEQGLGDLMPNLGKKGLFAPYGLSQVWQKGDFSFNAQGNVFVQNSTFSNANGGALSFNAGNSLIFAGNNHISFTNHAGALNLLSNQVSNINITTLNASNGLKINATNNNVLVSQGNLFINASCVGQNDPTTANIANPCVLSAQNANGASSSNASNNAQIALNNNDESLMVTANDFNFSGNIYANGVVDFSKIKGSANIKNLYLYNNAQFQANNLTISNQAVLEKNASFMANNLNIQGAFNNNATRKIEVLQNLTIASNASLSTGIYGLEVGGALNNFGAIHFNLENIQTPTPLIQTEGIINLNTTQTPFMNVNNSMANNTTYTLLKSSRYIDYNINPNSLQSYLNLYTLININGNRIEEKNGVLTYLGQRVLLQDKGLLLSVALPDSNNAHQNNILSLSVLYNQIKMSYGDKVMDFTPPTLQDYIVGIQGQSALNQIEAVGGNNAIKWLSTLMMETKENPLFAPIYLENHSLNEILGVAKDLLNTASLISNPNFRNNATNLLELASYTQQTSRLTKLSDFRSREGESDFSERLLELKNKRFSDPNPGEVFVKYSQPNKHPNNLWVQGIGGASFISGGNGTLYGLNVGYDRLVKNVILGGYVAYGYSGFNGNIMHSLANNVDVGMYARAFLKRNEFTLSANETYEGNASNINSSNSLLSVLNQRYSYNTWTTSVNGNYGYDFMFKQKSVVLKPQVGLSYHFIGLSGMKGKMNDAAYKQFLMHSNPSNESVLTLNMGLESRKYFGKNSYYFVTARLGRDLLINSKGGNAVRFVGENTLLYRKGEVFNTFASVITGGEMHLWRLMYVNAGVGLKMGLQYQDINITGNVGMRVAF	2899
uniprot|T0DPG4|T0DPG4_HELPX Toxin [Helicobacter pylori UM023]	MIYKNNKIDLKNKRFKNRSFKGVKKKIAKKYKIKNSPLTIYSLKTRSNFSASFNKKIFLALGFVSALSAQSEDYNSSVYWLNSVNENNSNKSYYVSPLRTWAGGNRSFTQNYNNSKLYIGTKNASATPNNSSIWFGKEGYIGFITGVFKARDIFITGAVGSGNEFKTGGGAILVFESSNELSANGAYFQNNRAGTQTSWINLISNNSVNLTNTDFGNQTPNGGFNAMGRKITYNGGIVNGGNFGFDNVDSNGTTTISGVTFNNNGALTYKGGNGIGGSITFTNSNINHYKLNLNANSVTFNNSALGSMPNGSANTVGNAYILNASNITFNNLTFNGGWFVFDRANANVHFQGTTTINNPTSPFVNMTGNVNINANAVFNIQNYTPSIGSAYTLFSMKNGSIAYNDVSNLWNIIRLKNTQATKDNSKNATSNNNTHTYYVTYNLGGTLYNFRQIFSPNSIVLQSVYYGANNVYYTNSVNIHDNVFNLKNINDDRADAIFYLNGLNTWNYTNARFTQTYGGKNSALVFNATTPWTNGSIPKSNSTVRFGGYEGVNWGKTGYITGTFTADRVYITGNMMSGNGAQTGGGATLNFVGATEINIAGATFKNLKTTSQNSYMTFMALGDSSGSGKINVSQSDFYDWTGGGYDFTGNGTFDSVNFNKAYYKFQGAKNSYTFKNTNFLAGNFKFQGNTTIEKSVLDDASYTFDGANNAFNEDKFNGGSFNFNHAEQTNAFNNNSFNSGSFSFNAKQMDFSGNSFNGGVFDFNNTPKVSFTDDTFNANNQFKINGAQTTFTFNNGVVFNMQGLLSSLSVGTTYQLLNAKNVDYKNNNALYQMLRWTSGENPSGKLVDENKTAPSSAKIYNVQFIDNGLTYYIKENFNNGITLTRLCTLGYTHCVSIHNDVFHLKNINNNASNTVFYLNGMTTWKNAGTGVFTQDYSGANSVLVFNQTTPFLDGANPASNSVVSFGKTSGAEWGLVGYIQGVFKANQIDITGTIRSGNGAQTGGGATLVFNAQKRLNIANASLNNDKAGLQDSWMNFIVNNGNLNATNANFSNQTPHGGFNLKANNITWDKGSVNGGGNFGVDNANSNGSTTISGVTFNNNGTLIYKGGENSAGNSLTLENNTFNSYNINARVQNLIFNNNSFSGGSYSFNDTKNTTFKGTNTLINSDPFSRLQGSITIDNNSIFNIERDLTDNTTYTLLSGNNIKYNNEILADNAFSKNLWNLIHYGGEQGTLLRTDNNTFFVQFTQSNGQKFVFEETFNSGSITYKYLTLNSSPFHTDADSKDIWSQVRQQFDFIPGKTPVCVGVCYIAPYKNQDLIGSSAFAWSLNFGATVVGTLLLGSAQEKANNNGGSIWFGKNNLLYLHGNFNATNIFLTNNFNVGNPNAGGGATINFNADETLNADGLNYTNFQTVAMGLQTSASQHSWANFNSKFSMDIKNSNFRDFTWGGFNFNSGRITFENTTFSGWTNINGATESGSSYVNMVANTDLIFTNSILGGGIRYDLKANNIIFNNSQMVIDVSKNVNQSSLNGNVTFNNSRLSIKPNAAINIGDSQTQTTLENASSLSFYNNSVANFNGTTAFNGVSYLNLNPNAQLSFNQANFNNANVTFYGIPLFGKTPDFGSSVRLINFKGNTNFNQATLNLRAKNIHINFQGASTFENNSTMNLAESSQASFNTLSVEGETNFNLNGSSLLNFNGDSVFNAPVSFYANNSQISFTKLATFNADASFDLGNNSTLNFQSVLLNGALNLLGDGANALSVNASGNFSFGTQGVLNLSNVNLFDAKNKPLVYNILQAQNIQGLMGNNGYEKIRFYGIQIDKADYSFNNGVHSWSFTNPLNTTETITETLHNNRLKVQISQNSTSNNEMFNLAPSLYDYQKNPYDESSNSYNYTSDKAGTYYLTSNIKGFNQNNEIPGTYNAQNQPLQALHIYNQAITKQDLSVIASLGKEFLPKIANLLSSGALDNLNLNSPNSFETILGIFEKYGITLNQENWKSLLKIINGFSNTANYHFSQGNLVVGAIKEGQTNTNSVVWFGGDGYKNPCAVGNNTCQMFRQTNLGQLLHSTSPYLGYINANFRAKNIYITGTIGSGNAWGSGGSANVSFESGTNLVLNQANIDAQGNDKLFSYLGKEGIDKLFGEKGLGNILSNIIYEESLNNNAIPKDLASMIPKDFGSKTLSSLLSPTEVNNLLGVSAFKNAIMEILNSKTVGDVFGENGLLNALDPIKRKEIDQMLLEQIQAHSSGFEKFIVKTLGIENVENFINNWYGKQSLSSFANNFVPGGLNQALDKIGSSSDAKDLQSFLDKTTFGDILNQMINQAPLINKLISWLGPQDLSVLVNIALNSITNPSKELTSTISSIGEKALNDLLGEGVVNKIMSNQVLGQMINKIIADKGFGGVYNQGLGSILPKSLQKELEQFGLGSLLGSRGLHNLWQKGNFNFLAKDYVFVNNSSFSNATGGELNFVAGKSIIFNGKNTINFTQYQGRLSFISQDFSNVSLDTLNATNGLTLNAPRNDISVQKGQICVNVLNCMGEKKANSSTSSAPTDETLEVNANNFAFLGTIKANGLVDFSKVLQNTTIGTLDLGSNATFKANNLIVNNAFNNNSNHRADISGNLNVVKGATLGTNENGLDVGGDFKSEGPLTFNLNSPTHQTIINVTRTSTIMSYNNQALINLNTQLKQGAYTLINAKRMIYGYDNQMILGGSLSDYLKLYTLIDFNGKRMQLNGDSLSYDNQPVNIKDGGLVVSFKDSQGQMVYSSILYDKVQVTVSDKPINIQAPSLEYYIKYIQGSAGLNAIKSAGINSLMWLNELFVAKGGNPLFAPYYLQDTPTKHIVTLMEDVSSALGMLSKPNLKNNSTDVLQLNTYTQQMGRLAKLSSFASFDSTDFSERLSSLKNQRFADAIPNAMDVILKYSQRDKLKNNLWATGVGGVSFVENGTGTLYGVNVGYDRFIKGVIVGGYAAYGYSGFYERITSSKSDNVNVGLYARAFIKKSELTFSVNETWGANKTQISSADTLLSMINQSYQYSTWTTNARVNYGYDFMFKNKSVIVKPQIGLRYYYIGMTGLEGVMNNALYNQFKANADPSKKSVLMIDLAFENRHYFNKNSYFYAIGGIGRDLLVRSMRDKLVRFIGDNILSYRKGELYNTFANITTGGEIRLFKSFYVNAGVGARFGLDYKMINITGNIGMRLAF	3188
uniprot|T2SH92|T2SH92_HELPX Toxin [Helicobacter pylori PZ5086]	MTYRSSKTDLKNERFSKNRSFKGIKKKIAKKYTIKNSPLTIYSLKTHSNSSLSFNKKIFLGLGFVSALSAEDYNSSVYWLNSVNENNNNKSYYISPLRTWAGGNRNFTQNYNNSQLYIGTKNASATPNNSSIWFGEKGYVGFITGVFKAKDIFITGAVGSGNEWKTGGGAILVFESSNELNTNGAYFQNNRAGTQTSWINLISNNSVNLTNTDFGNQTPNGGFNAMGRKITYNGGIVNGGNFGFDNVDSNGTTTISGVTFNNNGALTYKGGNGIGGSISFINSNINHYRLNLHANEITFNNSTLGSMPNGNTNTIGNAYILNASNITFNNLTFNGGWFVFDRSDAHVNFQGTTTINNPTSPFVNMTGKVTINPNAIFNIQNYTPSIGSAYTLFSMKNGSITYNDVGNLWNIIRLKNTQATKDNSKNATSNNNTHTYYVTYNLGGTLYNFRQIFSPDSIVLQSVYYGANNIYYTNSVNIHDNVFNLKNINDDRADAIFYLNGLNTWNYTQARFTQTYGGKNSALVFNATTPWANGSIPKSNSTVRFGGYEGINWGKTGYITGTFTADRVYITGNMMSGNGAQTGGGATLNFVGATEINIAGADFKNLKTTSQNSYMTFIALGDSSGSGKINVSQSDFYDWTGGGYDFTGNSAFDSVNFNKAYYKFQGPKNTYTFKNTNFLAGNFKFQGKTTIEKSVLDDASYSFDGINNAFNEDKFNGGSFSFNHAEQTDAFNNNSFNGGSFSFNAKQVDFNHNSFNGGVFNFNNTPKVSFTDDTFNVNNQFKINGAQTDFAFNKGVVFNMQGLLSSLSVGTTYQLLNAKSVDYKDNNALYQMLRWISGENPSGTLVDENKTTPNSAKIYNVHFTDNGLTYYIKENFNNGITLTRLCTLGYTHCVNIHNDAFNLKNVNNNASNTVFYLNGMTTWKIAGTGVFTQDYSGANSVLVFNQTTPFLDGANPTSNSVVGFGKTSGAEWGLVGYIQGAFKASQIDITGTIRSGNGAKTGGGAILVFNAEKRLNIANAHLNNDKAGLQNSWMNFIVNNGNLNVTNANFSNQTPNGGFNLKANNITWDKGSVSGGGNFGVDNASANGNAVIKNVNFSDNGTLIYKGGENSAGNSLTLENNTFNSYNINAKAQNLIFNNNSFNGGSYSFNDTKNTTFKGTNTLINSDPFSRLQGSIAIDNNSVFNIERDLTDNTTYTLLSGNNIKYNNEIVADNAFSKNLWNLIHYGGERGTLLRADNNTFFVQFTQSNGQKFVFEETFNSGSITYRYFTIHSSPFHTDADSKDIWSQVKKQFDFIPGKTPVCVGVCYIAPYKNQDLIGSSAFAWSLNFGATVVGTLLLGSAQEKANNNGGSIWFGKNNLLYLHGNFNATNIFLTNNFNVGNPNAGGGATISFNADETLNADGLNYTNFQTVALGLQTSASQHSWANFNSRLSMEIKNSNFRDFTWGGFNFNSGRIAFENTTFSGWTNINGATESGSSYVNMVANTDLIFTDSILGGGIRYDLKANNIVFNNSQIVIDVSKNVNQSSLNGNVTFNNSRLSVKPNAAINIGDSQTQTTLENASSLSFYNNSVANFNGTTAFNGVSYLNLNPNAQVSFNQVNFNNANVTFYGIPLFGKTPDFGNSARLINFKGNTNFNQATLNLRAKNIHINFQGASTFKQNSTMNLAESSQASFNTLSVEGETNFNLNGSSLLNFNGNSVFNAPVSFYANNSQISFTHLATFNSNALFDLENNSTLNFQSVLLNSTLSLLGNGANALSINTSGNFSFGTQGVLNLSNVNLFDAKNKPLVYNILQAQNIQGLMGNNGYEKIRFYGIQIDKADYSFNNGVHSWSFINPLNTTETITETLHNNRLKIQISQNGASNNTAFNLAPSLYDYQQNPYDESSNSYNHTSDKAGTYYLNSNIKGFNQNNETPGTYNAQNQPLQALHIYNQAITKQDLSVIASLGKEFLPKMAKLIASGALDNLNLNSPNSFETLFGIFEKYGITLTQANWKSLLGIINNFSNTANYHFSQGNLVVGAIKEGQTNTKSVVWFGGDGYKNPCAVGDNTCQMFRQTNLGQLLHSSALYLGYINANFRAKNIYITGTIGSGNAWGSGGSANVSFESATNLVLNQANIDAQGTDKIFSYLGQGGIEKFFGEKGLANALSNIVYEESLNNNAIPKDLASMIPKDFGSKTLSSLFSPTEVNSLLGVSAFKNAIMEILNSKTVGDVFGENGLLNALDPIKRKEIDQMLLEQIQAHSSGFEKFIVKTLGIENVENFINNWYGKQSLSSFANNFVPGGLNQALDKIGSSSDAKDLQSFLDKTTFGDILNQMINQAPLINKLISWLGPQDLSVLVNIALNSITNPSKELLGAISGMGQKVLNDLLGEGVVNKIMNNQVLGQMINKIIADKGFGGVYHQGLGSILPKPLQDELKKLGMGSLLKPKGLHNLWQKGNFNFVAKNHVFVNNSSFSNATGGELNFVAGKSIIFNGKNTINFTQYQGRLSLISKTFSNISLDTLNATNGLTLNAPRNDISVQKGQICVNVLDCMGEKKAHSSSATAPTDETLEVNANNFSFLGTIKANGLVDFSKVLQNTTIGTLDLGPNATFKANHLIVNNAFNNNSNYRADISGNLNVVKGAALSTNENGLNVGGNFNSEGPLIFNLNNKTNQTIINVAGNSTIMSYNNQALIHFNTQLKQGAYTLINAKRMVYGYDNQTILGGSLSDYLKLYTLIDFNGKRMQLNGDSLSYDNQPVNIKDGGLVVSFKDNQGQMVYSSILYDKVQVTVSDKPMSIQAPSLEYYVKHIQGSTGLNAIKSAGNNSIMWLSELFAAKGGNPLFAPYYLQDNPTEHIVTLMKDITSALGMLSNSNLKNNSTDVLQLNTYTQQMSRLAKLSNFASFDSTDFSERLSSLKNQRFADATPNAMDVILKYSQRDKLKNNLWATGVGGVSFVENGTGTLYGVNVGYDRFVRGVIVGGYAAYGYSGFYERITNSKSDNVDVGLYARAFIKKSELTFSVNETWGANKTQISSNDALLSMINQSYKYSTWTTNAKVNYGYDFMFKNKSIILKPQIGLRYYYIGMTGLEGVMDNALYNQFKANADPSKKSVLTIDFALENRHYFNTNSYFYAIGGVGRDLLVNSMGDKLVRFIGNNTLSYRKGDLYNTFANITTGGEVRLFKSFYANAGVGARFGLDYKMIDIIGNIGMRLAF	3187
uniprot|J0TRQ0|J0TRQ0_HELPX Putative vacuolating cytotoxin family protein [Helicobacter pylori Hp P-41]	MIDKNDKTDLKNKRFKNRSFKGIKKKIAKKYTIKNSPLIIYSLKTHSNPSLSINKKIFLGLGFVSALSAQSEDYNSSVYWLNSVNENNNNKSYYISPLRTWAGGNRNFTQNYNNSKLYIGTKNASATPNNSSIWFGEKGYVGFITGVFKAKDIFITGAVGSGNEWKTGGGAILVFESSNELSANGAYFQNNRAGTQTSWINLISNNSVNLTNTDFGNQTPNGGFNVMGRKITYNGGTINGGNFGLDNVDSNGATTINGVTFNNNGALTYKGGNGIGGSITFTNSNINHYKLNLNANSVTFNNSFLGSMPNGNANTIGNAYILNANNITFNNLTFNGGWFVFDRSDAHVNFQGTTTINNPTSPFVNMTGKVTINPNAIFNIQNYTPSIGSAYTLFSMKNGSIAYNDVDNLWNIIRLKNTQATKDNSKNATSNNNTHTYYVTYNLGGTLYNFRQIFSPDSIVLQSVYYGANNIYYTNSVNIHDNVFNLKNINDDRADAIFYLNGLNTWNYTNARFAQTYGGKNSALVFNATTPWANGSIPKSNSTVRFGGYEGVNWGKTGYITGTFTADRVYITGNMMSGNGAQTGGGATLNFVGATEINIAGADFKNLKTTSQNSYMTFMALVNGSGSGKINVSQSDFYDWTGGGYDFTGNGVFDSVNFNKAYYKFQGAENSYNFKNTNFLAGNFKFQGKTTIEKSVLSDAFYTFDGANNTFNEDKFNGGSFNFSHAEQTNAFNNNSFNGGSFSFNAKQVDFNGNVFNGGVFNFNNTSKASFTNDTFNVNDQFKINGTQTDFIFSKGVVFNMQGLLSSLSVGTTYQLLNAKSVGYKDNNNALYQMLRWTSGENPSGTLVNKDQSTPNNTKIYNVQFTDNGLTYYIKENFNNGITLTRLCTLGYTHCVNIHNDAFNLKNVNNNASNTVFYLNGMTTWKIAGTGVFTQDYSGTNSVLVFNQTTPFLNGANPTSNSVVGFGKTSGAEWGLVGYIQGVFKASQIDITGTIRSGNGAKTGGGATLVFNAQERLNIANANLNNDKAGLQNSWMNFIVNNGNLNVTNANFSNQTPHGGFNLKAGDIAWDKGSVSGGGNFGVDNASLNGKAVIKNVNFSDNGTLIYKGGENSAGNSLTLENNTFNSYNINAKAQNLIFNNNSFNGGSYSFNDTKNVTFKGTNTLINSDPFSRLKGSVSIENNSIFNIERDLTNTTTYTLLSGNNIKYNNQALADNAFSQNLWNLIHYDGEQGTLLRTDNNTYFVQFTQSNGQKFVFEETFNPGSITYKYFTIHSSPFHTEADSKDIWNQVRKQFDFVPGKTPVCVGVCYIAPYKNQNLVGSSAFAWSLNFGATVVGTLLLGSAQEKANDNGGSIWFGKNNLLYLHGNFNATNIFLTNNFNVGNPNAGGGATINFNADETLSADGLNYTNFQTVAMGLQTSASQHSWANFNSRLSMEIKNSNFRDFTWGGFRFNSGRITFENTTFSGWTNINGATESGSSYVNMVANTDLIFTDSILGGGIRYDLKANNIIFNNTQMVIDVSKNVNQSSLNGNVTFNNSRLSVKPNAAINIGGDQTQTTLENASSLSFYNNSVANFNGTTAFNGVSYLNLNPNAQVSFNQANFNNANVTFYGIPLFGKTPNFGNSARLINFKGDTKFNQVTLNLRAKNIHLNFQGASTFENNSTMNLAESSQASFNTLSVEGETNFNLNGSSLLNFNGDSVFNAPVNFYANNSQISFTKLATFNADASFDLGNNSALNFQSVLLNSALNLLGNSGNNLAINAKENFSFGSQGILNLSYMNLFGGDKKASVYDVLQAQNISGLRGNNGYEKIRFYGIQIEKADYSFNNGVHSWSFTNPLNTTETITETLHNNRLKVQISQNGVSNNAMFNLAPSLYDYQQNPYDESANSYNHTSDKAGTYYLSSNIKGFGKNNEIPGTYNAQNQPLQALHIYNQAITKQDLSVIANLGKEFLPKVAKLIASGALDNLNLNSPDSFETIFSILKEYGITLNQANWKSLLKIINNFSNTANYHFSQGSLVVGAIKEGQTNTNSVVWFGGDGYKNPCVVGDNTCQMFRQTNLGQLLHSSAPYLGYINANFKAKNIYITGTIGSGNAWRSGGSANVSFESATNLVLNQANIDAQGTDKIFSYLGKEGIDKLFGEKGLGNILSNIIYEESLNDNAIPKDLANMIPKDFGSKTLSSLLSPTEVNNLLGVSAFKNAIMEILNSKTVGDVFGENGLLNALDPIKRKEIDQMLLEQIQAHSSGFEKFIVKTLGIENVENFINNWYGKQSLSSFANNFVPGGLNQALDKIGSSSDAKDLQSFLDKTTFGDILNQMINQAPLINKLISWLGPQDLSVLVNIALNSITNPSKELTDTISSIGEKALNDLLGDGVVNKIMSNQVLGQMINKIIADKGFGGVYHQGLGSILPKSLQDELKQLGLGSLLGSRGLHNLWQKGNFNFLAKDYVFINNSSFSNATGGELNFVAGKSIIFNGKNTINFTQYQGRLSFVSKDFSNISLDTLNATNGLTLNAPRNGISVQKGQICVNVLNCMGDKKTNYSNTSAPTDETLEVNANNFAFLGTIKANGLVDFSKVLQNTTIGTLDLGPNATFKANNLIVNNAFNNNSNYRTNISGNFNVAKGATLSTNENGLNVGGNFNSEGPLIFNLNNKTHQTIINVTGTSTIMSYNNQALINFSTQLKQGAYTLINANRMVYGYDNQTILGGSLSDYLKLYTLIDFNGKRMQLNGDSLSYDNQPVSIKDGGLVVSFKDNQGQMVYSSILYDKIQVTVSDKPMSIQAPSLEYYVKRIQGSAGLNAIKSAGNNSIMWLSELFAAKGGNPLFAPYYLQDNPTEHIVTLMKDITSALGMLSNSNLKNNSTDVLQLNTYTQQMSRLAKLSNFASFDSTDFSERLSSLKNQRFADAIPNAMDVILKYSQRDKLKNNLWATGVGGVSFVENGTGTLYGVNVGYDRFVRGVIVGGYAAYGYSGFYERITSSRSDNVDVGLYARAFIKKSELTFSVNETWGANKTQISSNDTLLSMINQSYKYSTWTTNAKVNYGYDFMFKNKSIILKPQIGLRYYYIGMTGLEGVMNNALYNQFKANADPSKKSVLTIDFALENRHYFNTNSYFYAIGGVGRDLLVNSMGDKLVRFIGNNTLSYRKGDLYNTFANITTGGEVRLFKSFYANAGVGARFGLDYKMIDIIGNIGMRLAF	3189
uniprot|I9QT83|I9QT83_HELPX Putative vacuolating cytotoxin family protein [Helicobacter pylori NQ4044]	MTYRSSKTDLKNERFSKNRSFKGVKKKIAKKYKIKNSPLTIYSLKTHSNSSLSINKKIFLGLGFVSALSAEDYNSSVYWLNSVNENHSNKSYYISPLRTWAGGNRSFTQNYNNSQLYIGTKNASATPNHSSVWFGEKGYVGFITGVFKAKDIFITGAVGSGNELKTGGGAILVFESSNELNTNGAYFQNNRAGTQTSWINLISNHSVNLTNTDFGNQTPNGGFNAMGRKITYNGGIVNGGNFGFDNVDSNGTTTISGVTFNNNGALTYKGGNGIGGSITFTNSNINHYKLNLNANSVTFNNSTLGSMPNGNANTIGNAYILNASNITFNNLTFNGGWFVFDRSDAHVNFQGTTTINNPTSPFVNMTGKVTINPNAIFNIQNYTPSIGSAYTLFSMKNGNITYNDVDNLWNIIRLKNTQATKDADKNHTSSNNNTHTYYVTYNLGGTLYNFRQIFSPDSIVLQSVYYGANNIYYTNSVNIHDNVFNLKNINDDRADTIFYLNGLNTWNYTNAKFTQTYGGKNSALVFNATTPWANSSIPKSNSTVRFGGYEGINWGKTGYITGTFTADRVYITGNMMSGNGAQTGGGATLNFVGATEINIAGATFKNLKTTSQNSYMTFMALGDSSGSGKINVSQSDFYDWTGGGYDFTGNGVFDSVNFNKAYYKFQGAENSYNFKNTNFLAGNFKFQGKTTIEKSVLNDASYSFDGINNAFNEGKFNGGSFNFNHAEQTNAFNNNSFNGGSFSFNAKQVDFNGNVFNGGVFNFNNTPKVSFTGDTFNVNNQFKINGAQTTFTFNKGVVFNMQGLLSSLSVGTTYQLLNAKSVDYKDNNNALYQMLRWISGENPSGTLVDKDQSAPSSAKIYNVHFTDNGLTYYIKENFNNGITLTRLCTLGYTHCVNIHNEVFHLKNINNNASNTVFYLNGMTTWKIAGTGVFTQDYSGTNSVLVFNQTTPFLNGANPTSNSVVSFGKTSGAEWGLVGYIQGVFKANQIDITGTIRSGNGAKTGGGAILVFNAQERLNIANANLNSDKAGLQNSWMNFIVNNGNLNVTNANFSNQTPHGGFNLKANNITWDKGSVSGGGNFGVDNANANGNAVIKNVSFSDNGTLIYKGGENNAGNSLTLENNTFNSYNINAKAQNLIFNNNSFSGGSYSFNDTKNITFKGTNTLINSDPFSRLKGSVSIENDSIFNIERDLTNNTTYTLLSGNSIKYNNQALADNVFSKNLWDLIHYGGERGTLLRTDNNTYFVQFTQSNGQKFVFEETFNSGSITYKYFTIHSSPFHTDADSKDIWNQVRKQFDFVPGKTPVCVGVCYIAPYKNQNLIGSSAFAWSLNFGATVVGTLLLGSAQEKANDNGGSIWFGKNNLLYLHGNFNATNIFLTNNFNVGNPNAGGGATINFNADETLNADGLDYTNFQTVAMGLQTSASQHSWANFNSRLSMEIKNSNFRDFTWGGFRFNSGRIAFENTTFSGWTNINGATESGSSYVNMVANTDLIFTNSILGGGIRYDLKANNITFNNSQMVIDVSKNVNQSSLNGNVTFNHSRLSVKQNASINIGGSQTQTTLENGSSLSFYNNSVANFNGVTAFKGVSYLNLNPNAQLSFNQANFNNANVTFYGIPLFGKTPDFGNSARLINFKGNTNFNQATLNLRAKNIHMNFQGASTFKQNSTMNLAQGSQASFNTLSVEGETNFNLNGSSLLSFNGNSVFNAPVNFYANNSQISFTKLATFNSNALFDLENNSTLNFQSVFLNGALNLLGNGSNNLAINAKGNFSFGSKGILNLSYMNLFGGDKKTSVYDVLQAQNIDGLKGNNGYEKIRFYGIQIEKADYSFNNGVHSWSFTNPLNTTETITETLHNNRLKVQISQNGVSNNAMFNLDPSLYDYQRNPYNESENSYNYTSDKAGTYYLTSNIKGFNQNNEIPGTYNAQNQPLQALHIYNQAITKQDLSVIASLGKEFLPKMANLIASGALDHLNLNSPNGFETLFDILKKYGIALNQANWKSLLKIINGFSNTTNYDFSQGNLVVGAIKEGQTNTNSVVWFGGDGYKNPCAVGDNTCQMFRQTNLGQLLNSSAPYLGYINANFRAKNIYITGTIGSGNAWGSGGSANVSFESATNLVLNQANIDAQGTDKIFSYLGQGGIDKLFGEKGLGNILSNMVYEESLNNNAIPKDLANMIPKDFGSKTLSSLLGPDEVSNLLGVSAFKNAIMEILNSKTVGDVFGENGLLNALDPVKRKEIDQMLLEQIQAHASGFEKFIVKTLGIENVENFINNWYGKQSLSSFANNFVPGGLNQALDQIGSSSDAKDLQSFLDKTTFGDILNQMINQAPLINKLISWLGPQDLSVLVNIALNSITNPSKELLGAISGMGQKVLNDLLGEGVVNKIMSNQVLGQMINKIVADKGLGGVYHQGLGSILPKSLQDELKQLGFGSLLGSRGLHNLWQKGNFNFVAKDYLFTNNSSFSNATGGELNFVAGKSIIFNGKNTINFTQYQGRLSFVSQDFSNISLDTLNATNGLTLNAPRNDVSVQKGQICVNVLNCIGEKKTNSSTSGAPTDETLEVNANNFAFLGTIKANGLVDFSKVLQNTTIGTLDLEPNATFKANNLIVNNAFNNNSNYRADISGNFNVVKGAAFSTNENGLNVGGNFKSEGSLIFNLNNPTHQTIINVAGNSTIMSYNNQALIHFNTQLKQGTYTLINAKRMLYGYDNQTILGGSLSDYLKLYTLIDFNGKRMQLNGDSLSYDNQPVNIKDGGSVVSFKDNQGQMVYSSILYDKVQVSVSDKPMDIHAPSLEYYIKYIQGSAGLNAIKSAGNNSIMWLNELFVAKGGNPLFAPYYLQDNPTEHIVTLMKDITSALGMLSKPNLKNNSTDALQLNTYTQQMSRLAKLSNFASFDSTDFSERLSSLKNQKFADAIPNAMDVILKYSQRDKLKNNLWATGVGGVSFVENGTGTLYGVNVGYDRFIKGVIVGGYAAYGYSGFYERITSSKSDNVDVGLYARAFIKKSELTFSVNETWGANKTQISSADTLLSMINQSYNYNTWTTNARVNYGYDFMFKNKSIILKPQIGLRYYYIGMTGLEGVMDNVLYNQFKANADPSKKSVLTINFAFENRHYFNTNSYFYAIGDIGRDLLVRSMGDKLVRFIGNNTLSYRKGELYNTFASITTGGEVRLFKSFYANAGVGARFGLDYKMIDIIGNIGMRLAF	3189
uniprot|T2SSB7|T2SSB7_HELPX Toxin outer membrane protein [Helicobacter pylori PZ5086]	MAFKKARLISRFISKGSFKLNKISKKIFTLNQILKREKPLKRHKKALKPIKKLSNRNKSFLKASVLLIGALGGLSHLRANECRYWSWSSWSYQDNIESGPNSPTHNSYCLFSSAQGSGTYYLNTLTTYSAGGASFTQKFNNGTLNVGGNIRFGGTGINGGDVGYITGTYDAQTINFNSSHLTTGNSYADGGGATLNFNAANNITINQASLDNSDAGTQKSYMNFKGSNIKVSGSSFTDDTNGGFSFSGSNNNSAISFNQTSFNQGTYNFSNSASSSFDNSSFNQGTYHFNSAQSTFENSNFNQGTYDFSNNTSFNNDTFNQGAYNFNTSKVSFSGTNTLNSSSPFASLKGSVSFGSDAIFNLNQTLNSNQTYDILTTNGAIQYGVYQSYLWDLINYKGDKAISHVGVGNNTYDVTFDINGQDETLQETFNKQSIITQFLGDDLQQQAQKTYQEDLTHSQNALNDVASDNKIASNDTSYTQSKNATIAKDAQNLENTNQQIAQDEQALEKDLAQIKQLANSTTGFNEQAFNQAQKQEQQDEQTLQNDENAFNTEQEGLEQAIANAKPTSPTPSHAPTPTKHTAQNTPPSQVPPTPPTQNLPTTNVWNGVYNLQNQTYSNKGIYYIDPNLSGQSGQSGNTLSTYTANLFGRSFGVNANNGTLIIGNNTESANDNGLIWIGHGGFGYITGTFNAANIYLTNNFKTGEGVSNSDGGGANITFKASDNITMDGLNYNNAETVTKMIQTGASQHSYATFDALNNISVTNSSFSDMTWGKFSFSAKNISFSNASFSGFTNPGGSSVISANASNSLSFVNSRLNGGAIYNLQANSLIFNNTQAVFNVLYSRGTSNFNATTQLLGNTSFTLSSQSLLNFNGDTTLQNNANITLGNKSQAAFKNSLTLDNNSNLSLDNQSVLNANGASAFNNQASLNIYNGSQAAFNSLFFNGGTLSLNASSKLNASSASFSNNTTINLDDSVLSANNTSSLNANINFQGASQADFGGNTTIDTASFNFDSASSLNFNNLTANGALNFNGYAPSLTKALMSVSGQFVLGNNGDINLSDINIFDNITKSVTYNILNAQKGITGISGANGYEKILFYGMKIQNATYRDNNNIQTWSFINPLNSSQIIQESIKNGDLTIEVLNNPNSASNTIFNIAPELYNYQASKQNPTGYSYDYSDDQAGTYYLTSNIKGLFTPKGSQTPQTPGTYSPFNQPLNSLNIYNKGFSSENLKTLLGILSQNSATLKEMIESNQLDNITNINEVLQLLDKIKITQTQKQALLETINHLTDNINQTFNNGNLVIGATQDNVTNSTSSIWFGGNGYSSPCALDSATCSSFRNTYLGQLLGSTSPYLGYINADFKAKGIYITGTIGSGNAFESGGSADVTFQSANNLVLNKANIEAQATDNIFNLLGQKGIEKIFNQGNLANVLSQVAMEKIKQAGGLGNFIENALSPLSKELPASLQDETLGQLIGQNNLDDLLNNSGVMNEIQNIISQKLSIFGNFVTPSIIENYLAKQSLKSMLDDKGLLNFIGGYIDASELSSILSVILKDITNPPTSLQKDIGVVANDLLNEFLGQDVVKKLESQGLVSNIINNVISQGGLSGVYNQGLGSVLLPSLQNALKENDLGALLSPRGLHDFWQKGYFNFLSNGYVFVNNSSFSNATGGSLNFVANKSIIFNGDNTIDFSKYQGALIFASNGVSNINITTLNATNGLSLNAGLNNVSVQKGGICVNLANCPTTKNNSSTNSSVTPTNESLSVRANNFTFLGAITSNGAIDLSQVTNNSVIGTLNLNESATLQANNLTITNAFNNASNSTANINGNFTLNQQATLSTNASGLNVMGNFNSYGDLVFNLSHSVSHAIINTQGTATIMANNNPLIQFNASSKEVGTYTLIDSAKAIYYGYNDQITGDSSLDNYLKLYTLIDINGKHMVMTDNGLTYNGQAVSVKDGGLVVGFKDSQNQYIYTSILYNKVKIAVSNDPINNLQAPTLKQYIAQIQGVQSVDSIDQAGGNQAINWLNKIFETKGSPLFAPYYLESHSTKDLTTIAGDIANTLEVIANPNFKNDATNILQINTYTQQMSRLAKLSDTSTLARSDFLERLEALKNKRFADAIPNAMDVILKYSQRNRVKNNVWATGVGGASFINGGTGTLYGINIGYDRFIKGVIVGGYAAYGYSGFHGNITQSGSSNVNVGVYSRAFIKRSELTMSLNETWGYNRTFINSYDPLLSIINQSYRYDTWTTDAKINYGYDFMFKDKSVIFKPQVGLSYYYIGLSGLRGIMDDPIYNQFRANADPNKKSVLTINFALESRHYFNKNSYYFVIADVGRDLFINSMGDKMVRFIGNNTLSYRDGGRYNTFASIITGGEIRLFKTFYVNAGIGARFGLDYKDINITGNIGMRYAF	2396
uniprot|J0JBW0|J0JBW0_HELPX Putative vacuolating cytotoxin (VacA)-like protein [Helicobacter pylori NQ4044]	MNQILKCEKPLKRHKKTKSIKKPFNKNKSFLKASILLIGALGGLSHLRASECKTWSWSSWNYQDNIESGSNSPTHNSYCLFSSAQGSGTYYLNTLTTYSAGGASFTQKFNGGTLDIGGNIRFGGTGINGGDVGYITGTYDAQTMNFNSSRITTGNSYADGGGATLNFNAANNITINQASFDNSDAGTQKSYMNFKGSNIKVSGSSFKDDTDGGFNFSGNSNNSTISFNQTNFNQGTYHFNSTQSTFENSNFNQGTYNFNNNASFNNNTFNQGTYNFSNSTSFNSDTFNQGTYNFNTSKVSFSGINTLNSSSPFASLKGSVSFNSGAIFNLNQTLSGNQTYDILTTNGAIQYGVYQSYLWDLINYKGDKAMSHVEVGNNTYDVTFDINGQDETLQETFNKQSIITQFLGDDLQQQAQQTYQEDVAHSQNALNNVTSDNTIASNDTGYTQSKNAAVAKDAQGLENTNQQIQQDEKALQGDLNNLKQLANPTTGFNEQAFTQAQKQEQQDLKTLQNDENTFNAEQEGLEQAIANAKHANPTPTPTPSPTPTPTPSPTPTPTPSPTPTPTPSPTPTPIKHTAPNTPPSQVPPTPPTQNPPAENVWNGVYNLQNQTYSKQGIYYIDPNLSGQSGQSGNTLSTYTANLLGRSFSVNIQNGTLIIGNDTESVNDNGLIWIGHGGFGYITGTFSAANIYLTNNFKTGEGVSNSDGGGANITFKASDNITMDGLNYNDAETVTKMIQTGASQHSYAAFDALNNISVTNSSFSDMTWGKFSFSAKNISFSNASFSGFTNPGGSSTISANASNSLSFVNSRLNGGAIYNLQANSLIFNNTQAVFNVLYSRGTSNFNATTQLLGNTNFTLSSQSLLNFNGDTTLQNNANITLGNKSQAAFKNSLTLDNNSNLSLDNQSVLNANGASAFNNQASLNIYNGSQATFNSLFFNGGTLSLNANSKLNASSASFSNNTTINLDDSVLSANNTSSLNANINFQGASQADFGGNTTIDTASFNFDSASSLNFNNLTANGALNFNGYASSLTKALMSVSGQFVLGNNGDINLSDINIFDNITKSVTYNILNAQKGITGISGANGYEKILFYGMKIQNATYSDNNNIQTWSFINPLNSSQIIQESIKNGDLTIEVLNNPNSASNTIFNIAPELYNYQASKQNPTGYSYDYSDNQVGTYYLTSNIKGLFTPKGSQTPQAPGTYSPFNQPLSSLNIYNKGFSSENLKTLLGILSQNSVTLKEMIESNQLDNITNINEVLQLLDKIKITQAQKQALLETINHLTDNINQTFSNGNLVIGATQDNVTNSTSSIWFGGNGYSSPCTLDSATCSSFRNTYLGQLLGSTSPYLGYINADFKAKSIYITGTIGSGNAFESGGSADVTFQSANNLVLNKANIEAQATDNIFNLLGQEGIDKIFNQGNLANVLSQVAMEKIKQAGGLGNFIENALSPLSKELPASLQDETLGQLIGQNNLDDLLNNSGVMNEIQNIISQKLSIFGNFVTPSIIENYLAKQSLKSMLDDKGLLNFIGGYIDASELSSILSVILKDITNPPTSLQKDIGVVANDLLNEFLGQDVVKKLESQGLVSNIINNIISQGGLSGVYNQGLGSVLPPSLQNALKENDLGALLSPRGLHDFWQKGYFNFLSNGYVFVNNSSFSNATGGSLNFVANKSIIFNGDNTIDFSKYQGALIFASNGVSHINITTLNATNGLSLNAGLNNVSVQKGEICINLANCPTTKNSSSTNSSVTPTNESLSVRANNFTFLGTITSNGAIDLSQVINNSVIGTLNLNKNATLQANNLTITNAFNNASNSTANINGNFTLNQQATLSTNASGLNVMGNFNSYGDLVFNISHSASHTIINAQGNATIMANGNNPLIQFNTSSKEAGTYTLIDSAKAIYYGYNNQITGGSSLDNYLKLYTLIDINGKHMVMTDNGLTYNGQAVSIKDGGLVVGFKDSQNQYIYTSILYNKVKIAVSNDPINNLQAPTLKQYIAQIQGVQSVNSIDQAGGNQAINWLNKIFETKGSPLFAPYYLESHSAKDLTTIAGDIANTLEVIANPDFKNDATNILQINTYTQQMSRLAKLSDTSTFARSDFLERLEALKNKRFADAIPNAMDVILKYSQRNRVKNNVWATGVGGASFINGGTGTLYGINVGYDRFIKGVIVGGYAAYGYSGFHGNITQSGSSNVNMGVYSRAFIKRSELTMSLNETWGYNKTFINSYDPLLSIINQSYRYDTWTTDAKINYGYDFMFKDKSVIFKPQVGLAYYYIGLSGLRGIMDDPIYNQFRANADPNKKSVLTINFALESRHYFNKNSYYFVIADVGRDLFINSMGDKMVRFIGNNTLSYREGGRYNTFASIITGGEIRLFKTFYVNAGIGARFGLDYKDINITGNIGMRYAF	2393
uniprot|A0A024BVV5|A0A024BVV5_HELPX Toxin [Helicobacter pylori J166]	MTYRSSKTDLKNERFSKNRSFKGVKKKIAKKYKIKNSPLTIYSLKTHSNSSLSINKKIFLGLGFVSALSAEDYKSSVYWLNSVNENNSHKSYYVSPLRTWAGGNRNFTQNYNNSQLYIGTKNASATPNNSSVWFGEKGYIGFITGVFKARDIFITGAVGSGNEWKTGGGAILVFESSNELTTNGAYFQNNRAGTQTSWINLISNHSVNLTNTDFGNQTPNGGFNVMGRKITYNGGIVNGGNFGFDNMDSNGTTTISGVTFNNNGALTYKGGNGIGGSITFTNSNINHYKLNLNANSVTFNNSTLGSMPNGNANTIGNAYILNASNITFNNLTFNGGWFVFNRSDAHVNFQGTTTINNPTSPFVNMTGKVTINPNAIFNIQNYTPSIGSAYTLFSMKNGSIAYNDVNNLWNIIRLKNTQATKDNSKNATSNNNTHTYYVTYNLGGTLYHFRQIFSPDSIVLQSVYYGANNIYYTNSVNIHDNVFNLKNINDDRADTIFYLNGLNTWNYTNARFTQTYGGKNSALVFNATTPWANGAIPKSNSTVRFGGYEGVNWGKTGYITGTFTADRVYITGNMMSGNGAQTGGGATLNFVGATEINIAGADFKNLKTTSQNSYMTFIALGNGSGSGKINVSQSDFYDWTGGGYDFTGNGVFDSVNFNKAYYKFQGAENSYTFKNTNFLAGNFKFQGKTTIEKSVLSDASYTFDGINNAFNEDKFNGGSFNFNHAEQTNAFNNNSFNSGSFSFNAKQVNFSGNSFNGGVFNFNKTSKVNFTNDTFNVNNQFKINGTQTDFTFNKGVVFNMQGLLSSLSVGTTYQLLSAKSVDYKDNNALYQILRWISGENPSGTLVNKDQSTPNNTKIYNVQFTDNGLTYYIKENFNNGITLTRLCTLGYTHCVNIDNDAFNLKNVNNNASNTVFYLNGMTTWKTAGTGVFTQDYSGANSVLVFNQTTPFLAGANPTSNSVVSFGKTSGAEWGLVGYIQGVFKANQIDITGTIRSGNGAKTGGGATLVFNAQKRLNIANASLNNDKAGLQNSWMNFIVNNGNLNATNANFSNQTPHGGFNLKANDITFNGGSVSGGGNFGVDNASANGNAVIKNVNFSDNGTLIYKGGENSAGNSLTLENNTFNSYNINAKVQNLIFNNNSFNGGSYSFNDTKNTTFKGTNTLINSDPFSRLQGSIAIENNSIFNIERDLTDNTTYTLLSGNNIKYNNEILADNAFSKNLWNLIHYGGEQGTLLRADNNTFFVQFTQSNGQKFVFEETFNPGSITYKYFTIHSSPFHTDADSKDIWNQVRKQFDFIPGKTPVCVGVCYIAPYKNQDLIGSSAFAWSLNFGATVVGTLLLGSAQEKANNNGGSIWFGKNNLLYLHGNFNATNIFLTNNFNVGNPNAGGGATINFNADETLNADGLNYTNFQTVALGLQTSASQHSWANFNSRLSMEIKNSNFRDFTWGGFNFNSGRIAFENTTFSGWTNINGATESGSSYVNMVANTDLIFTNSILGGGIRYDLKANNIVFNNTQMVIDVSKNVNQSSLNGNVTFNNSRLSVKPNAAINIGGDQTQTALENASSLSFYNNSVANFNGTTAFNGVSYLNLNPNAQLSFNQVNFNNANVTFYGIPLFGKTPDFGNSARLINFKGDTNFNQATLNLRAKNIHLNFQGASTFENNSTMNLAESSQASFNTLSVEGETNFNLNNSSLLSFNGNSVFNAPVNFYANHSQISFTNSATFNADASFDLGNNSTLNFQSVLLNGTLNLLGNGANALSINASGNFSFGTQGILNLSYMNLFGGDKKASVYDVLQAQNISGLMGNNGYEKIRFYGIQIEKADYSFNNGVHSWSFTNPLNTTETITETLHNNRLKVQISQNGVSNNAMFNLAPSLYDYQQNPYDESANSYNYTSDKAGTYYLSSSVKGFGKNNEIPGTYNAQNQPLQALHIYNQAITKQDLSVIANLGKEFLPKLAKLIASGALDNLNLNSPDSFETIFSILKEYGITLNQANWKSLLKIINNFSNTTNYHFSQGSLVVGAIKEGQTNTKSVVWFGGDGYKNPCAVGDNTCQMFRQTNLGQLLHSSAPYLGYINANFRAKNIYITGTIGSGNAWGSGGSANVSFESATNLVLNQAKIDAQGTDKIFSYLGKEGIEKLFGEKGLGNALSNIIYEESLKNNAIPKDLASMIPKDFGSKTLSSLLSPTEVNNLLGVSAFKNAIMEILNSKTVGDVFGENGLLNALDPIKRKEIDQMLLEQIQAHSSGFEKFIVKTLGIENVENFINTWYGKQSLSSFANNFVPGGLNQALDKIGSSTDAKDLQNFLDKTTFGDILNQMINQAPLINKLISWLGPQDLSVLVNIALNSITNPSKELLGAISGMGQKVLNDLLGEGVVNKIMSNQVLGQMINKIIADKGLGGVYHQGLGSILPKSLQDELKQLGFGSLLGSRRLHNLWQKGNFNFVAKNHVFVNNSSFSNATGGELNFVAGKSIIFNGKNTINFTQYQGKLSFISKDFSNISLDTLNATNGLTLNAPKNDISVQKGQICVNVLNCMGEKKAHSSSATAPTNETLEVNANNFAFLGAIKANGLVDFSKVLQNTTIGTLDLGPNATFKANHLIVNNAFNNNSNYRADISGNLNVVKGAALSTNENGLNVGGNFKSEGSLIFNLNNPTHQTIINVTGASTIMSYNNQALIHFNTQKQGAYTLIDAKRMVYGYDNQTILGGSLSDYLKLYTLIDFNGKRMQLKGDSLSYDNKPVSIKDGGLVTSFKDNQGRMVYSSILYDKVQVTVSEKPMDIHAPSLEYYIKYIQGSAGLNAIKSAGNNSIMWLNELFAAKGGNPLFAPYYLQDNPTKHIVTLMKDITSTLGMLSKPNLKNNSTDALQLNTYTQQMSRLAKLSNFASFDSTDFSERLSSLKNQRFADAIPNAMDVILKYSQRDKLKNNLWATGVGGVSFVENGTGTLYGVNVGYDRFIKGVIVGGYAAYGYSGFYERITNSKSDNVDVGLYARAFIKKSELTFSVNETWGANKTQISSNDTLLSMINQSYKYSTWTTNAKVNYGYDFMFKNKSIILKPQIGLRYYYIGMTGLDGVMDNALYNQFKANADPSKKSVLTIDLAFENRHYFNTNSYFYAIGGIGRDLLVRSMGDKLVRFIGNNTLSYRKGELYNTFASITTGGEVRLFKSFYANAGVGARFGLDYKMINITGNIGMRLAF	3186
uniprot|J0A5P3|J0A5P3_HELPX Putative vacuolating cytotoxin family protein [Helicobacter pylori Hp P-41]	MAFKKARLISRFVSKGSFKLNKISKKFFTLNQILKREKPLKRHKKTKSIEKPFNKNKSFLKVSVLLIGALGGLSHLRANECRYWSWSSWNYQDNIESGPNSPTHNSYCLFSSTQGSGTYYLNTLTTYSAGGASFTQKFNNGTLDIGGNIRFGGTGINGGDVGYITGTYDAQTINFNSSHIATGNLYADGGGATLNFNATNNITINQASFDNSDAGTQHSYMNFKGSNIKVSGSSFTDDTNGGFNFSGNNNNSTISFNQTSFNQGTYNFSNSASSSFDNSSFNQGTYDFNDSVSFNNNTFNQGTYHFNTSKVSFSGTNTLNSSSPFASLKGSVSFNSNAIFNLNQTLSDNQTYDILTTNGAIQYGVYQSYLWDLINYKGDKAISHVEVGNNTYDVTFDINGQDETLQETFNKQSITTQFLGDNLQQEAQKTYQEDLTNSQNALNGATSDNTIANNDTSYTQSKNPTILKDAQGLENTNQQIQKDEQALEKDLAQINQLANSTTGFNEQAFNQAQKQEQQDEQTLQNDENAFNTEQEGLKQAIANAKPTSPTPNPTPSPTPTPTKHTAPNTPPSQVPPTPTQNPPAESVWSGVYWLQNKTYSKQGIYYIDPNLSGQSGQSGNTLSTYTANLLGRSFGVNANNGTLIIGNNTESANSNGLIWIGHGGFGYITGTFNAANIYLTNNFKTGEGVSNSDGGGANITFKASDNITMDGLNYNNAETVTKMIQTGASQHSYTAFDATNNISVTNSSFSDMTWGKFSFSAKNISFSNASFSGFTNPGGSSVISANASNSLSFINSRLNGGAIYNLQANSLIFNNTQAVFNVLYSRGTSNFNATTQLLGNTSFTLSSQSLLNFNGDTTLQNNANITLGNKSQAAFKNSLTLDNNSNLSLDNQSVLNANGASAFNNQASLNIYNGSQATFSSLFFNGGTLSLNASSKLNASSASFSNDTTINLDDSVLSANNTSSLNANINFQGASQASFGGNTTIDTASFNFDSASSLNFNNLTANGALNFNGYAPSLTKALMSVSGQFVLGNNGDINLSDINIFDNITKSVTYNILNAQKGITGISGANGYEKILFYGMKIQNATYSDNNNIQTWSFINPLNSSQIIQESIKNGDLTIEVLNNPNSASNTIFNIAPELYNYQASKQNPTGYSYDYSDNQAGTYYLTSNIKGLFTPKGSQTPQAPGTYSPFNQPLNSLNIYNKGFSSENLKTLLGILSQNSATLKEMIESNQLDNITNINEVLQLLDKIKITQAQKQALLDIINHLTDNINQTFNNGNLVIGATQDNVINSTSSIWFGGNGYSSPCTLDSATCSSFRNTYLGQLLGSTSPYLGYINADFKAKSIYITGTIGSGNAFESGGSADVTFQSANNLVLNKANIEAQATDNIFNLLGQEGIDKIFNQGNLANVLSQMAMEKIKQAGGLGNFIENALSPLSKELPASLQDETLGQLIGQNNLDDLLNNSGVMNEIQNIISQKLSIFGNFVTPSIIENYLAKQSLKSMLDDKGLLNFIGGYIDASEISSILSVILKDITNPPTSLQKDIGVVANDLLNEFLGQDVVKKLESQGLVSNIINNIISQGGLSGVYNQGLGSVLPPSLQNALKENDLGALLSPRGLHDFWQKGYFNFLSDGYVFVNNSSFSNATGGSLNFVANKSIIFNGDNTIDFSKYQGALIFASNGVSNINITTLNATNGLSLNAGLNNVSVQKGEICINLANCPTTKNGSTSSANSSVTPTNETLSVRANNFTFLGAIASNGAIDLSQVTNNSVIGTLNLNENATLQANNLTITNAFNNTSNSTANIDGNFTLNQQATLSTNASGLNVMGNFNSYGDLVFNLSHSVSHAIINTQGTATIMANNNPLIQFNASSKEAGTYTLIDSAKAIYYGYNNQITGGSSLDNYLKLYALIDINGKHMVMTDNGLTYNGQAVSVKDGGLVVGFKDSQNQYIYTSILYNKVKIAVSNDPINNLQAPTLKQYIAQIQGVQSVDSIDQAGGNQAINWLNKIFETKGSPLFAPYYLESHSTKDLTTIAGDIANTLEVIANPNFKNDATNILQINTYTQQMSRLAKLSDTSTFARSDFLERLEALKNKRFADAIPNAMDVILKYSQRNRVKNNVWATGVGGASFISGGTGTLYGINVGYDRFIKGMIVGGYAAYGYSGFHANITQSGSSNVNVGVYSRAFIKRSELTMSLNETWGYNKTFINSYDPLLSIINQSYRYDTWTTDAKINYGYDFMFKDKSVIFKPQVGLSYYYIGLSGLRGIMDDPIYNQFRANADPNKKSVLTINFALESRHYFNKNSYYFVIADVGRDLFINSMGDKMVRFIGNNTLSYRDGGRYNTFASIITGGEIRLFKTFYVNAGIGARFGLDYKDINITGNIGMRYAF	2381
uniprot|U4WW61|U4WW61_HELPX Toxin outer membrane protein [Helicobacter pylori CG-IMSS-2012]	MAFKKARLISRFISKGSFKLNKISKKIFTLNQILKREKPLKRHKKTKSIKKLSNRNKSFLKASILLIGALGGLSHLRANECRYWSWSSWSYQDNIESGPNSPTHNSYCLFSSTQGSGTYYLNTLTTYSVGGASFTQKFNNGTLDIGGNIRFGGTGINGGDVGYITGTYDAQVINFNSSHITTGNSYADGGGATLNFNATNNITINQASFDNSDAGTQKSYMNFKGSNIKVSGSSFTDDTDGGFSFSGSNNNSAISFNQTSFNQGTYNFSNSATLSFGNSNFNQGTYHFNSAQSTFENSSFNQGTYNFNDSVSFNNNTFNQGAYNFNTSKVSFSGINTLNSSSPFASLKGSVSFGSNAIFNLNQTLNNNQTYDILTTNGAIQYGVYQSYLWDLINYKGDKAISHVEVGNNTYDVTFDIDGQDETLQETFNNQSIITQFLGDNLQQQAQQTYQEDLTNSKNALSGATSDNTIANNDTSYTQSKNATILKDAQNLENTNQKIQQDEQDLEKDLENVKQLANPTTGFNEQAFNQAQKQEQQDEQTLQNEEKTFNNEQEGLKQAIANAKPTSPTPSPTPTPTKHTVQNTPPSQVPPTPPTQNSPAESVWSGVYWLQNKTYSNKGIYYIDPNLSGQSGQSANTLSTYTANLFGRSFGVNIQNGTLIIGNDTESVNSNGLIWIGHGGFGYITGTFSAANIYLTNNFKTGEGVSNSDGGGANITFKASDNITMDGLNYNDAETVTKMIQTGASQHSYATFDALNNISVTNSSFSDMTWGKFSFTAKNISFSNASFSGFTNPGGSSVISANASNSLSFVNSRLNGGAVYNLQANSLIFNNTQAVFNVLYSRGTSNFNATTQLLGNTNFTLSSQSLLNFNGDTTLQNNANITLGNKSQATFKNSLTLDNNSNLSLDNQSVLNANGASAFNNQASLNIYNGSQAAFSSLFFNGGTLSLNANSKLNASSASFSNNTTINLDDSVLSASNTSSLNANINFQGASQADFGGNTTIDTASFNFDSASSLSFNNLTANGALNFNGYAPSLAKALMSVSGQFVLGNNGDINLSDINIFDNITKSVTYNILNAQKGITGISGANGYEKILFYGMKIQNATYSDNNNIQTWSFINPLNSSQIIQESIKNGDLTIEVLNNPNSASNTIFNIAPELYNYQASKQNPTGYSYDYSDNQAGTYYLTSNIKGLFTPKGSQTPQAPGTYSSFNQPLNSLNIYNKGFSSENLKTLLGILSQNSATLKEMIESNQLDNITNINEVLQLLDKIKITQAQKQALLETINHLTDNINQTFNNGNLIIGATQDNVTNSTSSIWFGGNGYSSPCTLDSATCSSFRNTYLGQLLGSTSPYLGYINADFKAKSIYITGTLGSGNAFESGGSADVTFQSANNLVLNKANIEAQATDNIFNLLGQEGIEKIFNQGNLANVLSQVAMEKIKQAGGLGNFIENALSPLSKELPASLQDETLGQLIGQNNLDDLLNNSGVMNAIQNIISKKLSIFGNFVTPSIIENYLAKQSLKSMLDDKGLLNFIGGYIDASELSSILGVVLKDITNPPTSLQKDIGVVANDLLNEFLGQDVVKKLESQGLVSNIINNIISQGGLSGVYNQGLGSVLPPSLQNALKENDLGALLSPRGLHDFWQKGYFNFLSNGYIFVNNSSFSNATGGSLNFIANKSIIFNGDNTIDFSKYQGALIFASNDVSNINITTLNATNGLSLNAGLNNVSVQKGEICVNLANCPTTKNSSSTNSSVTPTNETLSVRANNFTFLGAIASNGAIDLSQVTNNSVIGTLNLNENATLQANNLTITNAFNNASNSTANINGNFTLNQQATLSTNASGLNVMGNFNSYGDLVFNLSHSASHAIINAQGTATIMANDNNPLIQFNTSSKEVGTYTLIDSAKAIYYGYNNQITGGSSLDNYLKLYALIDINGKHMVMTDNGLTYNGQAVNIKDGGLVVGFKDSQNQYIYTSILYNKVKIAVSNDPINNLQAPTLKQYIAQIQGVQSVDSIDQAGGNQAINWLNKIFETKGSPLFAPYYLESHSTKDLTTIAGDIANTLEVIANPDFKNDATNILQINTYTQQMSRLAKLSDTSTFARSDFLERLEALKNKRFADAIPNAMDVILKYSQRNRVKNNVWATGVGGASFINGGTGTLYGINVGYDRFIKGVIVGGYAAYGYSGFHGNITQSGSSNVNMGVYSRAFIKRSELTMSLNETWGYNKTFINSYDPLLSIINQSYKYDTWTTDAKINYGYDFMFKDKSVIFKPQVGLAYYYIGLSGLRGIMDDPIYNQFRANADPNKKSVLTINFALESRHYFNKNSYYFVIADVGRDLFINSMGDKMVRFIGNNTLSYRDGGRYNTFASIITGGEIRLFKTFYVNAGIGARFGLDYKDINITGNIGMRYAF	2396
uniprot|U4X174|U4X174_HELPX Toxin [Helicobacter pylori CG-IMSS-2012]	MTYRSSKTDLKNERFSKNRSFKGVKKKIAKKYTIKNSPLTIYSLKTHSNSSLSFNKKIFLGLGFVSALSAEDYNSSVYWLNSVNENNSNKSYYVSPLRTWAGGNRNFTQNYNNSQLYIGTKNASATPNNSSIWFGEKGYVGFITGVFKAKDIFITGAVGSGNEWKTGGGAILVFESSNELNTNGAYFQNNRAGTQTSWINLISNHSVNLTNTDFGNQTPNGGFNVMGRKITYNGGIVNGGNFGFDNVDSNGATTISGVTFNNNGALTYKGGNGIGGSITFTNSNINHYKLNLNANSVTFNNSILGSMPNGNANTVGNAYILNANNITFNNLTFNGGWFVFNRLDAHVNFQGTTTINNPTSPFVNMTGKVTINPNAIFNIQNYTPSIGSAYTLFSMKNGSIAYNDVNNLWNIIRLKNTQATKDADKNHTSSNNNTHTYYVTYNLGGTLYNFRQIFSPNSIVLQSVYYGANNIYYTNSVNIHDNVFNLKNINDDRADTIFYLNGLNTWNYTNARFTQTYGGKNSALVFNATTPWANGAIPKSNSTVRFGGYEGVNWGKTGYITGTFTADRVYITGNMMSGNGAQTGGGATLNFVGATEINIAGADFKNLKTTSQNSYMTFIALGDSSGSGKINVSQSDFYDWTGGGYDFTGNGVFDSVNFNKAYYKFQGAENSYHFKNTNFLAGNFKFQGKTTIEKSVLSDASYTFDGANNTFNEDKFNGGSFNFNHAEQTNAFNNNSFNGGSFNFNAKQVNFSGNSFNGGVFNFNNTPKVSFTGDTFNVNNQFKINGVQTTFTFNKGVVFNMQGLLSSLSVGTTYQLLSAKSVDYKDNNNALYQMLRWISGENPSGTLVNKDQSAPSNAKIYNVQFTDNGLTYYIKENFNNGITLTRLCTLGYTHCVNIHNEVFHLKNINNNASNTVFYLNGMTTWKTAGTGVFTQDYSGANSVLVFNQTTSFLDGANPTSNSVVGFGKTSGAEWGLVGYIQGVFRASQIDITGTIRSGNGAQTGGGATLVFNAEKRLNIANAHLNNDKAGLQNSWMNFIVNNGNLNATNTNFSNQTPHGGFNLKANDITWDKGSVSGGGNFGVDNASLNGKAVIKNVSFIDNGTLIYKGGENSAGNSLTLENNTFNSYNINARVQNLIFNNNSFNGGSYSFNDTKNVTFKGTNTLINSDPFSRLQGSVSIENNSIFNIERDLTNNTTYTLLSGNNIKYNNQILADNVFSKNLWNLIHYDGEQGTLLRTDNNTYFVQFTQSNGQKFVFEETFNSGSITYRYLTLNSSPFHTDADSKDIWNQVRKQFDFIPGKTPVCVGVCYIAPYKNQDLIGSSAFAWSLNFGATVVGTLLLGSAQEKANNNGGSIWFGKNNLLYLHGNFNATNIFLTNNFNVGNPNAGGGATISFNADETLNADGLDYTNFQTVALGLQTSASQHSWANFNSRLSMEIKNSNFRDFTWGGFNFNSGRITFENTTFSGWTNINGATESGSSYVNMVANTDLVFSNSILGGGIRYDLKANNIVFNNTQMVIDVSKNVNQSSLNGNVTFNNSRLSVKPNAAINIGGSQTQTTLENASSLSFYNNSVANFNGTTAFNGVSYLNLNPNAQLSFNQANFNNANVTFYGIPLFGKTPDFGNSARLINFKGNTNFNQATLNLRAKNIHINFQGTSTFENNSTMNLAESSQASFNTLSVEGETNFNLNESSLLNFNGNSVFNAPVNFYANNSQISFTHLATFNSDASFDLSNNSTLNFQSVLLNSTLNLLGNGANALSINARGNFSFGSQGVLNLSNVNLFDAKNKPLVYNILQAQNIQGLMGNNGYEKIRFYGIQIEKADYSFNNGVHSWSFTNPLNTTETITETLHNNRLKVQISQNGVSNNAMFNLAPSLYFYQKNPYDESSNSYNHTSDKAGTYYLSSNIKGFNQNNKTPGTYNAQNQPLQALHIYNQAITNQDLSVIASLGKEFLPKMAKLIASGDLDNLNLNSPNGFETLFGIFEKYGITLNQENWKSLLKIINNFSNTANYHFSQGNLVVGAIKEGQTNTNSVVWFGGDGYKEPCAVGDNTCQMFRQTNLGQLLHSSAPYLGYINANFRAKNIYITGTIGSGNAWGSGGSANVSFESGTNLVLNQANIDAQGTDKIFSYLGKEGIEKLFGEKGLANALSNIVYEESLNDNAIPKDLANMISKDFGSKTLSSLLSPTEVNNLLGVSAFKNAIMEILNSKTVGDVFGENGLLNALDPIKRKEIDQMLLEQIQAHSSGFEKFIVKTLGIENVENFINNWYGKQSLSSFANNFVPGGLNQALDKIGSSSDAKDLQSFLDKTTFGDILNQMINQAPLINKLISWLGPQDLSVLVNIALNSITNPSKELLGAISGMGQKVLNDLLGEGVVNKIMSNQVLGQMINKIIADKGLGGVYHQGLGSILPKSLQKELEQFGLGSLLGSRGLHNLWQKGNFNFVAKNHVFVNNSSFSNATGGELNFVAGKSIIFNGKNTINFTQYQGKLSLISQDFSNISLDTLNATNGLTLNAPRNDISVQKGQICVNVLDCMGKKKAHSSSATAPTDETLEVNANNFAFLGTIKANGLVDFSKVLQNTTIGTLNLGPNATFKANNLIVNNAFNNNSNYRVNISGNFNVIKGATFSTNENGLDVGGDFKSEGSLTFNLKRPTDKTILSVTGTSTIMSYNNQTLINFNTQLKQGAYTLINAKRMLYGYDNQIIRQGSLSDYLKLYTLINFNGKRMQLKGDSLSYDNQPVSIKDGGLVVSFKDNQGQMVYSSILYDKVQVSVSDKPMDIHAPSLEYYIQRIQGSGGLNAIKSAGNNSIMWLNELFVAKGGNPLFAPYYLQDNPTEHIVTLMKDITSVLGMLSKPNLKNNSTDALQLNTYTQQMSRLAKLSNFASFDSTDFSERLSNLKNQRFADATPNAMDVILKYSQRDKLKNNLWATGVGGVSFVENGTGTLYGVNVGYDRFIKGVIVGGYAAYGYSGFYERITNSKSDNVDVGLYARAFIKKSELTFSVNETWGANKTQISSADTLLSMINQSYKYSTWTTNARVNYGYDFMFKNKSIILKPQIGLRYYYIGMTGLEGVMHNALYNQFKANADPSKKSVLTIDLALENRHYFNTNSYFYAIGGFGRDLLVNSMGDKLVRFIGNNTLSYRKGELYNTFASITTGGEVRLFKSFYANAGVGARFGLDYKMINITGNIGMRLAF	3189
uniprot|T2T4L1|T2T4L1_HELPX Toxin outer membrane protein [Helicobacter pylori PZ5056]	MAFKKARLISRFVSKGSFKLNKISKKIFKLNQILKREKPLKCHKKALKPIKKLSNRNKSFLKASILLIGAFGGLSHLRANECRYWSWSTWSYQDNIESGPNSPTHNSYCLFSSAQGSGTYYLNTLTTYSAGGASFTQKFNGGTLDIGGNIRFGGTGINGGDVGYITGTYDAQTINFNSSHLTTGNSYADGGGATLNFNATNNLTINQASLDNSDAGTQKSYMNFKGSNIKVSGSSFTDDTDGGFNFSGSNNNSAISFNQTSFNQGAYHFSNSASSSFDNSSFNQGTYNFNSAQSAFNNSAFNQGTYDFSNNTSFNNDTFNQGTYNFNTSKVSFLGINTLNSSSPFASLKGSVSFNSGAVFNLNQTLNNNQTYDILTTNGAIQYGVYQSYLWDLINYKGDKAISHVEVGNNTYDVTFDINGQDETLQETFNKQSIITQFLGDDLQQQAQQTYQEDVANSQNALNNVTSDNTIASNDTSYTQSKNPTILKDAQGLENTNQKIQQDEQALEKDLAQIKQLANSTTGFNEQAFNQAQKQEQQDEQTLQNEEKTFNSEQEGLKQAIQQAQAQQQKQEQQQAQKTYQQDLSDSQSALNNAASDNKIANSDIDYTKSSNPTIKKDAQNLENTNQQIAQDEQALEKDLAQIKQLANSKTGFNEQAFNQAQSTEQQDEQTLQNDEKTFSNEQEGLKQAIANANPTSPTPSPTPTPTKHTAQNTPPNKVSPTPPTQNPPAESVWSGVYWLQNQTYSNKGVYYIDPNLSGQSGQSGNTLSTYTANLFGRSFGVNIQNGTLIIGNNTESVNDNGLIWIGHGGFGYITGTFDAANIYLTNNFKTGEGVSNSDGGGANITFKASDNITMDGLNYNDAETVTKMIQTGASQHSYTTFDATNNISITNSSFSDMTWGKFSFTAKNISFSNASFSGFTNPGGSSVISANASNSLSFINSRLNGGAVYNLQANSLIFNNTQAVFNVLYSRGTSNFNATTQLLGNTNFTLSSQSLLNFNGDTTLQNNANITLGNKSQAAFKNSLTLDNNSNLSLDDQSVLNANNTSAFNNQASLNIYNGSQAAFNSLFFNGGTLSLNASSKLNASSASFSNNTTINLDDSVLNANNTSSLNANINFQGTSQADFGGNTTIDTASFNFDSASSLSFNNLTANGALNFNGYAPSLTKALMNVSGQFVLGSNGDINLSDINIFDNITKSVTYNILNAQKGITGISGANGYEKILFYGMKIQNATYSDNNNIQTWSFINPLNSSQIIQESIKNGDLTIEVLNNPNSASNTIFNIAPELYNYQASKQNPTGYSYDYSDNQVGTYYLTSNIKGLFTPKGSQTPQAPGTYSPFNQPLSSLNIYNKGFSSENLKTLLGILSQNSATLKEMIESNQLDNITNINEVLQLLDKIKITQAQKQALLETINHLTDNINQTFSNGNLVIGATQDNVTNPTSSIWFGGNGYSNPCALDSATCSSFRNTYLGQLLGSTSPYLGYINADFKAKSIYITGTIGSGNAFESGGSADVTFQSANNLVLNKANIEAQATDNIFNLLGQKGIDKIFNQGNLANVLSQMAIEKIKQAGGLGNFIENALSPLSKELPASLQDETLGQLIGQNNLDDLLNNSGVMNEIQNIISKKLSIFGNFVTPSIIENYLAKQSLKSMLDDKGLLNFIGGYIDASELSSILSVILKDITNPPTSLQKDIGVVANDLLNEFLGQDVIKKLESQGLVSNIINNIISQGGLSGVYNQGLGSVLPPSLQNALKENDLGALLSPRGLHDFWQKGYFNFLSNGYVFVNNSSFSNATGGSLNFVANKSIIFNGDNTIDFSKYQGALIFASNGVSNINITTLNATNGLSLNAGLNNVSVQKGEICINLANCPTTKNGSTSSANSSVTPTNETLSVRANNFTFLGTIISNGAIDLSQVTNNSVIGMLNLNENATLQANNLTITNAFDNASNSTANINGNFTLNQQATLSTNANGLNVMGNFNSYGDLVFNLSHSASHAIINAQGAATIMANSNNPLIQFNASSKEVGTYTLIDSAKAIYYGYNNQITGGSSLDNYLKLYALIDINGKHMVMTDNGLTYNGQAVNVKDGGLVVGFKDSQNQYIYTSILYNKVKIAVSNDPINNLQAPTLKQYIAQIQGVQSVDSIDQAGGNQAINWLNKIFETKGSPLFAPYYLESHSTKDLTTIAGDIANTLEVIANPNFKNDATNILQINTYTQQMSRLAKLSDTSTFASADFHERLEALKNKRFADAIPNAMDVILKYSQRNRVKNNVWATGVGGASFINGGTGTLYGINVGYDRFIKGVIVGGYAAYGYSGFHANITQSGSSNVNMGVYSRAFIKRSELTMSLNETWGYNKTFINSYDSLLSIINQSYKYDTWTTDAKINYGYDFMFKDKSVIFKPQIGLAYYYIGLSGLRGIMDDPIYNQFRANADPNKKSVLTINFALESRHYFNKNSYYFVIADVGRDLFINSMGDKMVRFIGNNTLSYRDGGRYNTFASIITGGEIRLFKTFYVNAGIGARFGLDYKDINITGNIGMRYAF	2528
uniprot|I9T1T1|I9T1T1_HELPX Putative vacuolating cytotoxin family protein [Helicobacter pylori Hp H-42]	MTYRNSKIDLKNERFSKNRSFKGIKKKIAKKYTIKNSPLIIYSLKTHSNPSLSINKKIFLGLGFVSALSAQSEDYNSSVYWLNSVNENHSNKSYYISPLRTWAGGNRSFTQNYNNSQLYIGTKNASATPNHSSVWFGEKGYVGFITGVFKAKDIFITGAVGSGNELKTGGGAILVFESSNELTTNGAYFQNNRAGTQTSWINLISNNGVNLTNTDFGNQTPNGGFNVMGRKITYNGGTINGGNFGFDNVDSNGATTISGVTFNNNGALTYKGGNGIGGSITFTNSNINHYKLNLNANSVTFNNSTLGSMPNGNANTIGNAYILNASNITFNNLTFNGGWFVFDRTNANVNFQGTTTINNPTSPFVNMTGKVTINPNAIFNIQNYTPSIGSAYTLFSMKNGSIAYNDVNNLWNIIRLKNTQATKDADKNHTSSNNNTHTYYVTYNLGGTLYNFRQIFSPNSIVLQSVYYGANNIYYTNSVNIHDNVFNLKNINDDRADAIFYLNGLNTWNYTNARFTQTYGGKNSALVFNATTPWANGSIPKSNSTVRFGGYEGVNWGKTGYITGTFTADRVYITGNMMSGNGAQTGGGATLNFVGATEVNIAGATFKNLKTTSQNSYMTFMALGNGSRSGKINVSQSDFYDWTGGGYDFTGNGVFDSVNFNKAYYKFQGAENSYNFKNTNFLAGNFKFQGKTTIEKSVLNDASYTFDGINNAFTEDKFNGGSFNFSHADQTNAFNNNSFNGGSFSFNAKQVDFNGNVFNGGVFNFNNTPKASFTNDTFNVNNQFKINGAQTDFTFNKGVVFNMQGLLSSLNVGTTYQLLNAKSVDYKDNNALYQMLRWISGENPSGTLVNKDQSTPNNARIYNVQFTDNGLTYYIKENFNNGITLTRLCTLGYTHCVNIHNDAFNLKNVNNNASNTVFYLNGMTTWKIAGTGVFTQDYSGTNSVLVFNQTTPFLNGANPTSNSVVSFGKTSGAEWGLVGYIQGVFKANQIDITGTIRSGNGAKTGGGATLVFNAQERLNVANANLNNDKAGLQNSWMNFIVNNGNLNVTNANFSNQTPNGGFNLKANNITWDKGSVSGGGNFGVDNASANGNAVIKNVNFSDNGTLIYKGGENSAGNSLTLENNTFNSYNINARAQNLIFNNNSFNGGSYSFNDTKNVTFKGTNTLINSDPFSRLKGSVSIENNSIFNIERDLTDKTTYTLLSGNSIKYNNQALADNAFSQNLWNLIHYGGERGTLLRTDNNTYFVQFTQSNGQKFVFEETFNPGSITYKYFTIHSSLFHTEADSKDIWNQVRKQFDFVPGKTPVCVGVCYIAPYKNQDLIGSSAFAWSLNFGATVVGTLLLGSAQEKANDNGGSIWFGKNNLLYLHGNFNATNIFLTNNFNIGNPNAGGGATIDFNADETLSADGLNYTNFQTVAMGLQTSASQHSWANFNSRLSMEIKNSNFRDFTWGGFRFNSGRIAFENTTFSGWTNINGATESGSSYVNMVANTDLIFTDSILGGGIRYDLKANNIIFNNTQMVIDVSKNVNQSSLNGNVTFNNSRLSVKQNASINIGDSQTQTTLENASSLSFYNNSVANFNGTTAFNGVSYLNLNPNAQVSFNQANFNNANVTFYGIPLFGKTPDFGSSVRLINFKGNTNFNQATLNLRAKNIHLNFQGDSTFENNSTMNLAESSQASFNALSVEGETNFNLNGSSLLNFNGNSVFNAPVNFYANNSQISFTKLATFNADASFDLGNNSTLNFQSVLLNGALNLLGNSGNALSINASGNFSFGSQGILNLSYMNLFGGDKKTSVYDVLQAQNISGLMGNNGYEKIRFYGIQIEKADYSFNNGVHSWSFTNPLNTTETITETLHNNRLKVQISQNGVSNNAMFNLAPSLYDYQKNPYNESENSYNYTSDKAGTYYLSSSIKGFGKNNEIPGTYNAQNQPLRALHIYNQAITKQDLSVIANLGKEFLPKVAKLIASGALDNLNLNSPDSFETIFSILKEYGITLNQANWKSLLKIINNFSNTTNYHFSQGSLVVGAIKEGQTNTNSVVWFGGDGYKNPCAVGDNTCQMFRQTNLGQLLHSSAPYLGYINANFKAKNIYITGTIGSGNAWGSGGSANVSFESATNLVLNQANIDAQGTDKIFSYLGKEGIDKLFGEKGLGNILSNIIYEESLNDNAIPKDLANMIPKDLGSKTLSSLLSPTEVNNLLGVSAFKNAIMEILNSKTVGDVFGENGLLNALDPVKRKEIDQMLLEQIQAHSSGFEKFIVKTLGIENVENFINNWYGKQSLSSFANNFVPGGLNQALDKIGSSSDAKDLQSFLDKTTFGDILNQMINQAPLINKLISWLGPQDLSVLVNIALNSITNPSKELLGAISGMGQKVLNDLLGEGVVNKIMSNQVLGQMINKIIADKGFGGVYHQGLGSILPKSLQDELKQLGLGSLLGSRGLHNLWQKGNFNFVAKNHVFVNNSSFSNATGGELNFVAGKSIIFNGKNTINFTQYQGRLSFVSKDFSNISLDTLNATNGLTLNAPRNDISVQKGQICVNVLDCMTAKGKTTQTNSSPSATAPTDETLEVNANNFAFLGTIKANGLVDFSKVLQNTTIGTLDLGPNATFKANNLIVNNAFNNNSNYRANISGNFNVLKGATLSTNENGLDVGGNFNSEGPLIFNLNNKTHQTIINVTGTSTIMSYNNQALINFNTQLKQGAYTLINANRMVYGYDNQTILGGSLSDYLKLYTLIDFNGKRMQLNGDSLSYDNQPVSIKDGGLVVSFKDNQGQMVYSSILYDKIQVTVSDKPMSIQAPSLEYYVKRIQGSAGLNAIKSAGNNSIMWLNELFAAKGGNPLFAPYYLQDNPTEHIVTLMKDITSALGMLSNSNLKNNSTDVLQLNTYTQQMSRLAKLSNFASFDSTDFSERLSSLKNQRFADATPNAMDVILKYSQRDKLKNNLWATGVGGVSFVENGTGTLYGVNVGYDRFVRGVIVGGYAAYGYSGFYERITNSKSDNVDVGLYARAFIKKSELTFSVNETWGANKTQISSNDTLLSMINQSYKYSTWTTNAKVNYGYDFMFKNKSIILKPQIGLRYYYIGMSGLEGVMDNALYNQFKANADPSKKSVLTIDFALENRHYFNTNSYFYAIGGVGRDLLVRSMGDKLVRFIGNNTLSYRKGDLYNTFASITTGGEVRLFKSFYANAGVGARFGLDYKMIDIIGNIGMRLAF	3195
uniprot|I9ZJZ4|I9ZJZ4_HELPX Putative vacuolating cytotoxin like protein [Helicobacter pylori Hp M3]	MTYRNSKIDLKNERFSKNRSFKGIKKKIAKKYTIKNSPLIIYSLKTHSNPSLSFNKKIFLGLGFVSALSAQSEDYNSSVYWLNSVNENNSNKSYYISPLRTWAGGNRSFTQNYNNSQLYIGTKNASATPNNSSIWFGEKGYVGFITGVFKARDIFITGAVGSGNEWKTGGGAILVFESSNELNANGAYFQNNRAGTQTSWINLISNNSVNLTNTDFGNQTPNGGFNVMGRKITYNGGTINGGNFGFDNVDSNGTTTISGVTFNNNGALTYKGGNGIGGSITFTNSNINHYKLNLNANSVTFNNSILGSMPNGNANTIGNAYILNANNITFNNLTFNGGWFVFNRPDSKIDFQGATTINNPTSPFVNMTGKVNINANAIFNIQNYTPSIGSAYTLFSMKNGNITYNDVDSLWNIIRLKNTQATKDADKNHTSSNNNTHTYYVTYNLGGTLYHFRQIFSPDSIVLQSVYYGANNIYYTNSVNIHDNVFNLKNINDDRADAIFYLNGLNTWNYTQARFAQTYGGKNSALVFNATTPWANGSIPKSNSTVRFGGYEGINWGKTGYITGTFTADRVYITGNMMSGNGAQTGGGATLNFVGATEVNIAGATFKNLKTTSQNSYMTFMALGNGSGSGKINVSQSDFYDWTGGGYDFTGNGVFDGVNFNKAYYKFQGAENSYTFKNTNFLAGNFKFQGKTTIEKSVLSDASYTFDGANNTFNEDKFNGGSFNFNHAEQTNAFNNNSFNGGSFSFNAKQVDFNGNSFNGGVFNFNNTPKVSFTDDTFNVNNQFKINGTQTAFTFNKGVVFNMQGLLSSLSVGTTYQLLNAKSVDYKDNNNALYQMLRWTSGENPSGTLVNKDQSTPNSAKIYNVQFTDNGLTYYIKENFNNGITLTRLCTLGYTHCVNIHNDAFDLKNVNNNASNTVLYLNGMTTWKIAGTGVFTQDYSGANSVLVFNQTTPFLNGANPTSNSVVSFGKTSGTEWGLVGYIQGVFKANQIDITGTIRSGNGAKTGGGATLVFNAQERLNVANANLNSDKAGLQNSWMNFIVNNGNLNVKNANFSNQTPNGGFNLKANNITWDKGSVSRGGNFGVDNASANGNAVIKNVSFSDNGTLIYKGGENSAGNSLTLENNTFNSYNINARAQNLIFNNNSFNGGSYSFNDTKNITFKGTNTLINSDPFSRLKGSVSIENNSIFNIERDLTNNTTYTLLSGNSIKYNNQALADNVFSKNLWDLIHYGGERGTLLRTDNNTYFVQFTQSNGQKFVFEETFNPGSITYKYFTIHSSPFHTDADSKDIWNQLKKQFDFIPGKTPVCVGVCYIAPYKNQDLIGSSAFAWSLNFGATVVGTLLLGSAQEKANDNGGSIWFGKNNLLYLHGNFNATNIFLTNNFNVGNPNAGGGATINFNADETLNADGLNYTNFQTVAMGLQTSASQHSWANFNSRFSMEIKNSNFRDFTWGGFRFNSGRIAFENTTFSGWTNINGATESGSSYVNMVANTDLIFTDSILGGGIRYDLKANNIIFNNSQIVIDVSKNVNQSSLNGNVTFNNSRLSVKPNAAINIGGDQTQTTLENASSLSFYNDSVANFNGTTAFNGVSYLNLNPNAQVSFNQANFNNANVTFYGIPLFGKTPDFGNSVRLINFKGDTNFNQATLNLRAKNIHLNFQGASTFENNSTMNLAESSQASFNTLSVKGETNFNLNGSSLLSFNGNSVFNAPVNFYANNSQISFTKLATFNADASFDLGNNSTLNFQSVLLNSALNLLGNGGNNLAINAKGNFSFGSQGILNLSYMNLFGGDKKASVYDVLQAQNISGLMGNNGYEKIRFYGIQIEKADYSFNNGVHSWSFTNPLNTTETITETLHNNRLKVQISQNGVSNNAMFNLAPSLYDYQQNPYDESSNSYNYISDKAGTYYLSSSIKGFGKNNEIPGTYNAQNQPLRALHIYNQAITKQDLNMIANLGKEFLPKVAKLIASGALDNLNLNSPDSFETIFSILKEYGITLNQANWKSLLKIINNFSNTTNYHFSQGSLVVGAIKEGQTNTKSVVWFGGDGYKNPCAVGDNTCQIFRQTDLGQLLHSSAPYLGYINANFKAKNIYITGTIGSGNAWGSGGSANVSFESTTNLVLNQANIDAQGTDKIFSYLGKEGIDKLFGEKGLGNILSNIVYEESLNNNAIPKDLASMIPKDLGSKTLSSLLSPTEVNNLLGVSAFKNAIMEILNSKTVGDVFGENGLLNALDPVKRKEIDQMLLEQIQAHSSGFEKFIVKTLGIENVENFINNWYGKQSLSSFANNFVPGGLNQALDKIGSNADAKDLQSFLDKTTFGDILNQMINQAPLINKLISWLGPQDLSVLVNIALSSITNPSEELSSAISSIGEKALNNLLGEGVVNKIMSNQVLGQMINKIIADKGLGGVYHQGLGSILPKSLQDELKQLGLGSLLGSRGLHNLWQKGNFSFVAKNHVFINNSSFSNATGGELNFVAGKSIIFNGKNTINFTQYQGKLSFVSKDFSNISLDTLNATNGLTLNASKNDISVQKGQICVNVLDCMTAKGKTTQTNSSSSATAPTNETLEVNANNFAFLGTIKANGLVDFSKVLQNTTIGTLDLGPNATFKANNLIVNNAFNNNSNYRADISGNFNVLKGATLSTNENGLNVGGNFNSEGPLIFNLNNKTHQTIINVTGTSTIMSYNNQALINFNTQLKQGAYTLINANRMVYGYDNQTILGGSLSDYLKLYTLIDFNGKRMQLNGNSLSYDNQPVSIKDGGLVVSFKDNQGQMVYSSILYDKIQVTVSDKPMSIQAPSLEYYVKRIQGSAGLNAIKSAGNNSIMWLNELFAAKGGNPLFAPYYLQDNPTEHIVTLMKDITSALGMLSNSNLKNNSTDVLQLNTYTQQMSRLAKLSNFASFDSTDFSERLSSLKNQRFADATPNAMDVILKYSQRDKPKNNLWATGVGGVSFVENGTGTLYGVNVGYDRFVRGVIVGGYAAYGYSGFYERITSSRSDNVDVGLYARAFIKKSELTFSVNETWGANKTQISSNDALLSMINQSYKYSTWTTNAKVNYGYDFMFKNKSVIIKPQISLRYYYIGMSGLEGVMNNALYNQFKANADPSKKSVLTIDFALENRHYFNTNSYFYAIGGVGRDLLVNSMGDKLVRFIGNNTLSYRKGDLYNTFANITTGGEVRLFKSFYANAGVGARFGLDYKMIDIIGNIGMRLAF	3196
uniprot|I9XG60|I9XG60_HELPX Vacuolating cytotoxin family protein [Helicobacter pylori Hp H-24b]	MAFKKARLISRFISKGSFKLNKISKKFFTLNQILKREKPLKRHKKTKSIEKPFNKNKSFLKASVLLIGALGGLSHLRANECRYWSWSSWSYQDNIESGPNSPTHNSYCLFSSTQGSGTYYLNTLTTYSAGGASFTQKFNNGTLDIGGNIRFGGTGINGGDVGYITGTYDAQTINFNSSHITTGNSYADGGGATLNFNATNNITINQASFDNSDAGTQKSYMNFKGSNIKVSGSSFTDDTDGGFSFSGSDNNSAISFNQTSFNQGTYDFSNSATLSFNNSNFNQGTYDFNDSVSFNNNTFNQGTYHFNTSKVSFSGANTLNSSSPFASLKGSVSFNSNAIFNLNQTLNNNQTYDILTTNGAIQYGVYQSYLWDLINYKGDKAISHVEVGNNTYDVTFDINGQDETLQETFSNQSITTQFLGDDLQQQAQQTYQEDLTNSKNALRGATSDNTIASADTSYTQSKNATVAKDAQNLENTNQKIQKDQQDLEKDLDNLKQLANSTTGFNEQAFNQAQKQEQQDEQTLQNDENAFNTKQDSLNKAIQQAQAQQQKQEQQQAQQTYQEDLTNSQNALRGATSDNAIASNDIGYTQSKNATILKDAQNLENTNQKIQQDEQALEQDLDNLKQLANPTTGFNEQAFKNAQSKEQQDEQTLQNEENAFNTEQEGLEQAIANAKPTSPTPTPTKHTAPNTPPSKVSPTPTPPTQNLPAENVWNGVYNLQNQTYSNKGIYYIDPNLSGQSGQSGNTLSTYTANLLGRSFGVNANNGTLIIGNNTESVNDNGLIWIGHGGFGYITGTFSAANIYLTNNFKTGEGVSNSDGGGANITFKASDNITMDGLNYNNAETVTKMIQTGASQHSYTTFDATNNISVTNSSFSDMTWGKFSFSAENISFSNASFSGFTNPGGSSTISANASNSLSFIDSRLNGGAVYNLQANSLIFNNTQAVFNVLYSRGTSNFNATTQLLGNTSFTLSSQSLLNFNGDTTLQNNANITLGNKSQAAFKNSLTLDNNSNLSLDNQSVLNASGASAFNNQASLNIYNGSQAAFSSLFFNGGTLSLNASSKLSASNASFSNNTTINLDDSVLSANNTSSLNANINFQGASQADFGGNTTIDTASFNFDSASSLNFNNLTANGALNFNGYAPSLTKALMSVSGQFVLGSNGDINLSDINIFDNITKSVTYNILNAQKGITGISGANGYEKILFYGMKIQNATYSDNNNIQTWSFINPLNSSQIIQESIKNGDLTIEVLNNPNSASNTIFNIAPELYNYQASKQNPTGYSYDYSDNQAGTYYLTSNIKGLFTPKGSQTPQAPGTYSPFNQPLSSLNIYNKGFSSENLKTLLGILSQNSATLKEMIESNQLDNITNINEVLQLLDKIKITQAQKQALLETINHLTDNINQTFNNGNLVIGATQDNVTNSTSSIWFGGNGYSSPCTLDSATCSSFRNTYLGQLLGSTSPYLGYINADFKAKSIYITGTIGSGNAFESGGSADVTFQSANNLVLNKANIEAQATDNIFNLLGQEGIDKIFNQGNLANVLSQMAMEKIKQAGGLGNFIENALSPLSKELPASLQDETLGQLIGQNNLDDLLNNSGVMNEIQNIISQKLSIFGNFVTPSIIENYLAKQSLKSMLDDKGLLNFIGGYIDASEISSILSVILKDITNPPTSLQKDIGVVANDLLNEFLGQDVVKKLESQGLVSNIINNIISQGGLSGVYNQGLGSVLPPSLQNALKENDLGALLSPRGLHDFWQKGYFNFLSNGYVFVNNSSFSNATGGSLNFVANKSIIFNGDNTIDFSKYQGTLIFASNGVSNINITTLNATNGLSLNAGLNNVSVQKGEICINLANCPTTKNSSSTNFSVTPTNETLSVRANNFTFLGAIASNGAIDLSQVTNNSVIGTLNLNENATLQANNLTITNAFDNASNSTANINGNFTLNQQATLSTNANGLNVMGNFNSYGDLVFNLSHSVSHAIINTQGTATIMANDNNPLIQFNASSKEVGTYTLIDSAKAIYYGYNNQITGGSSLDNYLKLYALIDINGKHMVMTDNGLTYNGQAVSVKDGGLVVGFKDSQNQYIYTSILYNKVKIAVSNDPINNPQAPTLKQYIAQIQGVQSVDSIDQAGGNQAINWLNKIFETKGSPLFAPYYLESHSTKDLTTIAGDIANTLEVIANPNFKNDATNILQINTYTQQMSRLAKLSDTSTFARSDFLERLEALKNKRFADAIPNAMDVILKYSQRNRVKNNVWATGVGGASFISGGTGTLYGINIGYDRFIKGVIVGGYAAYGYSGFHANITQSGSSNVNMGVYSRAFIKRSELTMSLNETWGYNKTFINSYDPLLSIINQSYRYDTWTTDAKINYGYDFMFKDKSVIFKPQVGLAYYYIGLSGLRGIMDDPIYNQFRANADPNKKSVLTINFALESRHYFNKNSYYFVIADVGRDLFINSMGDKMVRFIGNNTLSYRDGGRYNTFASIITGGEIRLFKTFYVNAGIGARFGLDYKDINITGNIGMRYAF	2504
uniprot|K7Z5C9|K7Z5C9_HELPX Vacuolating cytotoxin VacA-like protein [Helicobacter pylori Aklavik117]	MAFKKAGLISKFISKGSFKLNKISKKIFKLNQILKREKPLKRHKKTKSVKKPFNKNKSFLKASVLLIGALGGLSHIRASECRYWSWSSWSYHDNIESGSNSPTHNSYCLFSSAQGSGTYYLNTLTTYSPGGASFTQKFNNGTLNVGGNIRFGGTGVNGGDVGYITGTYDAQTINFNSSRITTGNSFSTGGGATLNFNATNHITINQASFDNSDAGTQHSYMNFSGSNINVSGSSFTDDTNGGFSFSGNNNSSAISFNKTNFNQGTYNFSKSTNLSFNNSNFNQGTYNFNSAQSVFENSNFNQGTYNFTDNASFNNDTFNQGTYSFNTSKVSFSGVNTLNSSSPFANLKGSVSFVSGAIFNLNQTFNNTNQTYDILTTNGTIQYGVYQSYLWDLINYKGDKAISHVEVGSNTYDVTFKINGQDETLQETFNNQSITTQFLGDDLQAKAQKTYQQDLSDSQTALNNATSDNKIASADTDYTHNQNATIKEDAQNLESTSQQIAQDEQALQGDLDNLKKLANATTGFNQQAFNQAQSKEQQDEQTLQNEEKTFNSEQEGLEQAIASAKPASPTPSPTPTKHTAQNTPPSKVSPPTQNLPTTNVWNGVYWLQNQTYSQKGIYYIDPNLSGQSGQSANTLSTYTANLLGRSFGVNIQNGTLIIGNNTESVNDNGLIWIGHGGFGYITGTFNAANIYLTNNFKTGEGVSSSDGGGANITFKASDNITMDGLNYNDAETVTKMIQTGASQHSYAAFDATNNISVTDSSFSDMTWGKFSFSAKNISFSNASFSGFTNPGGSSVISANAANSLSFNNSRLNGGAIYNLWANSLIFNNTQAVFNVLYSRGTSNFNATTQLLGNTSFTLSSQSLLNFNGDTTLQNNANITLGNKSQATFKNSLTLDNNSNLSLDNQSVLNANGASAFNNQASLNIYNGSQATFNSLFFNGGILSLNANSKLNASSGSFSNNTTINLDDSVLSANNTSSLNANINFQGTSQADFGGNTTIDTASFNFDSASSLSFNNLTANGALNFNGYAPSLNKALMSVSGQFVLGNNGDINLSDINIFDNITKSVTYNILNAQKGITGISGANGYEKILFYGMKIQNATYSGNNNIQTWSFINPLNSSQIIQESIKNGDLTIEVLNNPNSASNTIFNIAPELYNYQASKQNPTGYSYDYSDNQAGTYYLTSNIKGLFTPKGSQTPQTPGTYSPFNQPLNSLNIYNKGFSSGNLKTLLGILSQNSATLKEMIESNQLDNITNINEVLQLLDKIKITPAQKQALLETINHLTDNINQTFSNGNLVIGATQDNVTSSTSSIVIGATQDNVTSSTSSIWFGGNGYSSPCALDSATCSSFRNTYLGQLLGSTSPYLGYINADFKAKSIYITGTVGSGNAFESGGSADVTFQSANNLVLNKANIEAQATDNIFNLLGQEGIDKIFNQGNLANVLSQVAMEKIKQAGGLGNFVENALSPLSKELPSSLQNETLGQLIGQNNLDNLLNNSGVMNAIQNIISKKLSIFGNFVTPSIIENYLAKQSLKSMLDDKGLLNFIGGYMDASELSSILSVILKDITNPPTSLQKDIGVVANDLLNEFLGQDVVKKLESQGLVGNIINNIISQGGLSGVYNQGLGSVLPPSLQNALKENDLGALLSPRGLHDFWQKGYFNFLSNGYVFVNNSSFSNATGGSLNFVANKSIIFNGDNTIDFSKYQGALIFASNGVSNINITTLNATNGLSLNAGSNNVSVQKGEICVNLANCPTTKNSSSTNSSVTPTNESLSVRANNFTFLGTIASNGAIDLSQVKNNSVIGTLNLNENATLQANNLTITNAFNNASNSTANINGNFTLNQQATLSTNASGLNVMGNFNSYGDLVFNLSHSVSHAIINAQGAATIMTNYNNPLIQFNTSSKETGTYTLIDSAKAIYYGYNDQITGGSSLDNYLKLYTLIDINGKHMVMTDNGLTYNDQAVSIKDGGLIVGFKDSQNQYIYTSILYNKVKIAVSNDPINNLQAPTLKQYIAQIQGVQSVDNIDQAGGTQAINWLNKIFETKGSPLFAPYYLESHSTKDLTTIAGDIANTLEVIANPGFKNDATNILQINTYTQQMSRLAKLSDTSTFASADFHERLEALKNKRFADAIPNAMDVILKYSQRNRVKNNVWATGVGGASFINGGTGTLYGINVGYDRFIKGVIVGGYAAYGYSGFHANITQSGSSNVNMGVYSRAFIKRSELTMSLNETWGYNKTFINSYDSLLSIINQSYKYNTWTTDAKINYGYDFMFKDKSVIFKPQIGLAYYYIGLSGLRGIMDDPIYNQFRANADPNKKSVLTINFALESRHYFNKNSYYFVIVDVGRDLFINSMGDKMVRFIGNNTLSYRDGGRYNTFASIITGGEIRLFKTFYVNAGIGARFGLDYKDINITGNIGMRYAF	2409
uniprot|K7Y545|K7Y545_HELPX Putative vacuolating cytotoxin (VacA)-like protein [Helicobacter pylori Aklavik117]	MTYRSSKIDLKNERFKNRSFKGVKKKIAKKHKAKNSPLIAHAFKRHSNFSVSFNKKIFLGLGFVSALSAEDYNSSVYWLNSVNENHSNKSYYVSPLRTWAGGSRSFTQNYNNSKLYIGTKNASATPNNSSVWFGEKGYIGFITGVFKARDIFITGAVGSGNELKTGGGAILVFESSNELSANGAYFQNNRAGMQTSWINLISNHSVNLTNTDFGNQTPNGGFNVMGRKITYNGGIVNGGNFGFDNVDSNGTTTISGVTFNNNGTLTYKGGNGIGGSITFTNSNINHYKLNLNANSVTFNNSALGSMPNGNANTIGNAYILNASNITFNNLTFNGGWFVFDRSNANVHFQGTTTINNPTSPFVNMSAKVTINPNAVFNIQNYTPSIGSAYTLFSMKNGSIAYNDVGNLWNIIRLKNTQATKDNSKNATSNNNTHTYYVTYNLGGTLYNFRQIFSPDSIVLQSVYYGANNIYYTNSVNIYDNVFNLKNINDDRADTIFYLNGLNTWNYTNARFTQTYGGKNSALVFNATTPWANGTIPKSNSTVRFGGYEGVNWGKTGYITGTFTADRVYITGNMMSGNGAQTGGGATLNFVGATEINIAGADFKNLKTTSQNSYMTFMALGDSSGSGKINVSQSDFYDWTGGGYDFTGNGAFDSVNFNKAYYKFQGPKNAYTFKNTNFLAGNFKFQGATTIEKSVLNDASYTFDGVNNAFNEDKFNGGSFNFNHAEQTNAFNNNSFNGGSFSFNANQVIFSGNSFNGGVFDFNNTPKVSFTDDTFNVNNQFKINGIQTTFTFNKGVVFNMQGLLSSLSVGTTYQLLNAKSVDYKNNNALYQMLHWTSGENPSGTLVDKNQSVPNSAKIYNVQFIDNGLTYYIKENFNNGITLTRLCTLGYTHCVSINNDVFHLKNINNNASNTVFYLNGMTTWKIAGTGVFTQDYSGANSVLVFNQTTPFLAGANPASNSVVSFGKTSGAEWGLVGYIQGVFKANQIDITGTIRSGNGAQTGGGATLVFNAQNRLNIANASLNNDKAGLQDSWMNFIVNNGNLNVTNANFSNQTPHGGFNLKAGNITWDKGSVNGGGNFGVDNANANGNAVIKNVNFSDNGTLIYKGGENSAGNSLTLENNTFNSYNINARVQNLIFNNNLFNGGSYSFNDTKNTTFKGTNTLINSDPFSRLKGSVSIENDSIFNIERDLTDKTTYTLLSGDSIKYNNQALADNAFSQNLWNLIHYGGERGTLLRTEKNTYFVQFTQSNGQKFVFEETFNPGSITYRYLTLNSSPFHTDADSKDIWSQVKKQFDFIPGKTPVCVGVCYIAPYKNQNLIGSSAFAWSLNFGATVVGTLLLGSAQEKANNNGGSIWFGKNNLLYLHGNFNATNIFLTNNFNVGNPNAGGGATINFNADETLSADGLNYTNFQTVAMGLQTSASQHSWANFNSRFSMDIKNSNFRDFTWGGFRFNSGRMVFENTTFSGWTNINGATESGSSYVNMVANTDLIFTNSILGGGIRYDLKAKRIAFNNSQMVIDVSKNVNQSTLNGDVTFNNSRLSIRPNAAINIGDSQTQTTLENGSSLSFYNNSVANFNGMTTFKGISYLNLNPNAQLSFNQVNFNNANVTFYGIPLFGKTPDFGSSVRLINFKGNTNFNQATLNLRAKNIHMNFQGASTFKQNSTMNLAQGSQASFNALSVEGETNFNLNGSSLLNFNGDSIFNAPVNFYANNSQISFTKLATFNADASFELGNNSALNFQSVFLNSALNLLGNGSNNLAINAKGNFSFGSKGILNLSYMNLFGRDKKASVYDVLQAQNIDGLMGNNGYEKIRFYGIQIEKADYSFNNGVHSWSFTNPLNTTETITETLHNNRLKVQISQNGVSNNEMFNLAPSLYDYQKNPYNETENSYNYTSDKAGTYYLTSNIKGFNQNNEMPGTYNALNQRLKTLHIYNQAITKQDLSVIASLGKEFLPKMAKLIASGELDKLNLNGLDSFDTILKILQKYDISISQEKWKSLLKIINGFSNTANYNFSQGSLVVGAIKEGQTNTKSVVWFGGDGYKNPCAVGDNTCQMFRQTNLGQLIHSTSPYLGYINANFRAKNIYITGTIGSGNAWGTGGSANVSFESSTNLVLNQANIDAKGNDKLFSYLGKEGIDKLFGEKGLGNILSNMVYEESLNNNAIPKDLAGMIPKDFGSKTLSSLLGPDEVSSLLGVSAFKNAIMEILNSKTVGDVFGENGLLNALDPAKRKEIDQMLLEQIQAHSSGFEKFIVKTLGIQNVENFINNWYGKQSLSAFANNFVPGGLNQALDKIGSNANSKELQGFLKQTTFGDILNQMISQAPLINKLISWLGPQDLSVLVNIALNSITNPSKELLGAISGMGQKVLNDLLGEGVVNKIMNNQVLGQMINKIIADKGFGGVYNQGLGSILPKPLQDELKKLGMGSLLKPKGLHNLWQKGNFSFVAKNHVFVNNSSFSNATGGELNFVAGKSIIFNGKNTINFTQYQGKLSFISKDFSNISLDTLNATNGLTLNASKNDISVQKGQICVNVLNCMGEKKANSSSTPTGETLEVNANNFAFLGTIKANGLVDFSKVLQNTTIGTLDLGSNALLRANNLIVNNAFNNNSNYRVNISGNFNVVKGAALSTNENGLDVGGDFKSEGSLTFNLNRPTDKTILSVTGTSTIMSYNNQTLINLNTQLKQGAYTLMDAKRMLYGYDNQIIRGGSLSDYLKLYTLISFNGKRMQLKGNSLSYDNKPVSIKDGGLVTSFKDNQGRMVYSSILYDKVQVTISEKPMDIHAPSLEYYIQRIQGRAGLDAIKSANHNAVNWLNALFVAKGGNPLFAPYYLQDTPTKHIVTLMEDVSSALGMLTKPSLKNNSTDVLQLNTYTQQMGRLAKLSSFASFDSTDFSERLSSLKNQRFADAIPNAMDVILKYSQRDKLKNNLWATGVGGISFVENGSGTLYGINLGYDRFVRGVIVGGYAAYGYSGFNSRITGSRSDNVNVGLYARAFIKKSELTFSVNETWGANKTQISSNDALLSMINQSYNYNTWTTNARVNYGYDFMFKNKSVIIKPQISLGYYYIGMTGLDGVMNNALYNQFKANADPSKKSVLTINFAIENRHYFNKNSYFYAISGISRDLLVRSMGDKLVRFIGDNTLSYRKGELYNTFASITTGGEIRLFKSFYANAGVGARFGLDYKMINITGNIGMRLAF	3184
uniprot|T2SP49|T2SP49_HELPX Toxin outer membrane protein [Helicobacter pylori PZ5080]	MAFKKAKLISKFISKGSFKLNKISKKIFKLNQILKREKPLRCHKKALKPIKKLSNRNKSFLKASILLIGALGGLSHLRANECTYWSWSSWSYQDNIESGPNSPTHNSYCLFSSTQGSGTYYLNTLTTYSAGGASFTQKFNGGTLNVGGNIRFGGTGINGGDVGYITGTYDAQTINFNSSHLTTGNSYADGGGATLNFNAANNITINQASLDNSDAGTQKSYMNFKGSNIKVSGSSFKDDTDGGFNFSGNNNNSTISFNQTSFNQGTYNFSNSATLSFNNSNFNQGTYSFNDNTSFNNNTFNQGTYSFNTSKVSFSGTNTLNSSSPFASLKGSVSFNSNAIFNLNQTLNNNQTYDILTTNGTIQYGVYQSYLWDLINYKGDKAISHVGVGNNTYDVTFDINGQDETLQETFNNQSIITQFLGDDLQQQAQKTYQQDLSNSQSTLNNAASDNKIANSDTDYTNNKNTTIKEDAKNLEHTNQQIAQDEQALEKDLAQIKQLANSTTGFNEQAFNQAQKQEQQDEQTLQNDENAFNTEQEGLEQAIANAKHANPIPSHAPTPTKHTAQNTPPNKVSPTPTPPTQNLPTTNVWNGVYNLQNQTYSNKGIYYIDPNLSGQSGQSGNTLSTYTANLFGRSFGVNIQNGTLIIGNNTESVNDNGLIWIGHGGFGYITGTFNAANIYLTNNFKTGEGVSNSDGGGANITFKASDNITVDGLNYNDAETVTKMIQTGASQHSYATFDALNNISVTNSSFSDMTWGKFSFSAKSISFSNASFSGFTNPGGSSVISANAANSLSFINSRLNGGAIYNLQANSLIFNNTQAVFNVLYSRGTSNFNATTQLLGNTNFTLSSQSLLNFNGDTTLQNNANITLGNKSQTDFKNSLTLDNNSNLSLDNQSVLNANNTSTFNNQASLNIYNGSQATFNSLFFNGGTLSLNASSKLNASSASFSNNTTINLDDSVLSASNTSSLNANINFQGTSQADFGGNTAIDTASFNFDSASSLSFNNLTANGALNFNGYAPSLTKALMSVSGQFVLGNNGDINLSDINIFDNITKSVTYNILNAQKGITGISGANGYEKILFYGMKIQNATYSGNNNIQTWSFINPLNSSQIIQESIKNGDLTIEVLNNPNSASNTIFNIAPELYNYQASNQNPTGYSYDYSDNQAGTYYLTSNIKGLFTPKGSQTPQTPGTYSPFNQPLNSLNIYNKGFSSGNLKTLLGILSQNSATLKEMIESNQLDNITSINEVLQLLDKIKITPAQKQALLETINHLTDNINQTFNNGNLVIGATQDNVTNSTSSIWFGGNGYSSPCALDSTTCSSFRNTYLGQLLGSTSPYLGYINADFKAKSIYITGTLGSANAFESGGSADVTFQSANNLVLDKANIEAQATDNIFNLLGQEGIDKIFNQGNLANVLSQMAMEKIKQAGGLGNFVENALSPLSKELPTSLQNETLGQLIGQNNLDNLLNNSGVMNAIQNIISKKLSIFGNFVTPSIIENYLAKQSLKSMLDDKGLLNFIGGYIDASELSSILSVILKDITNPPTSLQKDIGVVANDLLNEFLGQDVVKKLESQGLVSNIINNIISQGGLSGVYNQGLGSVLPPSLQNALKENDLGTLLSPRGLHDFWQKGYFNFLSNGYVFVNNSSFSNATGGSLNFVANKSIIFNGDNTIDFSKYQGALIFASNGVSNINITTLNATNGLSLNAGLNNVSVQKGEICINLANCPTTKNSSSTNSSVTPTNETLSVHANNFTFLGAIASNGAIDLSQVTNNSVIGTLNLNENATLQANNLTITNAFNNASNSTANINGNFTLNQQATLSTNASGLNVMGNFNSYGDLVFNLSHSASHAIINAQGTATLMANNNNPLIQFNTSSKEAGVYTLIDSAKAIYYGYNDQITGGSSLDNYLKLYALIDINGKHMVMAGNGLTYNGQAVSIKDGGLIVGFKDSQNQYIYTSILYNKVKIAVSNDPINNLQAPTLKQYIAQIQGVQSVDSIDQAGGTQAINWLNKIFETKGSPLFAPYYLESHSTKDLTTIAGDIANTLEVIANPDFKNDATNILQINTYTQQMSRLAKLSDTSTFASADFHERLEALKNKRFADAIPNAMDVILKYSQRNRVKNNVWATGVGGASFINGGTGTLYGINVGYDRFIKGVIVGGYAAYGYSGFHANITQSGSSNVNMGVYSRAFIKRSELTMSLNETWGYNKTFINSYDSLLSIINQSYKYNTWTTDAKINYGYDFMFKDKSVIFKPQIGLAYYYIGLSGLRGIMDDPIYNQFRANADPNKKSVLTINFALESRHYFNKNSYYFVIADVGRDLFINSMGDKMVRFIGNNTLSYRDGGRYNTFASIITGGEIRLFKTFYVNAGIGARFGLDYKDINITGNIGMRYAF	2380
uniprot|J0QV51|J0QV51_HELPX Vacuolating cytotoxin family protein [Helicobacter pylori Hp P-25]	MIGALGGLSHLRANECRYWSWSSWSYQDNIESGSNSPTHNSYCLFSSAQGSGTYYLNTLTTYSAGGASFTQKFNNGTLDIGGNIRFGGTGINGGDVGYITGTYDAQTMNFNSSRITTGNSYADGGGATLNFNAANNITINQASFDNSDAGTQKSYMNFKGSNIKISGSSFKDDTNGGFNFSGSSNNSVISFNQTSFNQGTYHFNSAQSAFENSSFNQGTYNFNDSVSFNNNTFNQGTYNFNTSKVSFSGINTLNSSSPFASLKGSVSFGSNAIFNLNQTLNNNQTYDILTTNGAIQYGVYQSYLWDLINYKGDKAISHVEVGNNTYDVTFDIDGQDETLQETFNNQSIITQFLGDNLQQQAQQTYQEDLTNSKNALSGATSDNTIANNDTSYTQSKNATILKDAQNLENTNQKIQQDEQDLEKDLENVKQLANSTTGFNEQAFNQAQKQEQQDEQTLQNDENAFNTKQDSLNKAIQQAQAQQQKQEQAQAQKTYQEDVNNSQNALNDVTSDNTIANNDTSYTQSKNATVAKDAQSLENTNQQVQQDEQALEKDLAQIQQLANSTTGFNEQAFTQAQKQEQQDLKTLQSEENAFNTEQEGLKQAIANAKHVSPTPNPTPSPTPTPTKHTAPNTPPSQVPPTPTQNPPAESVWSGVYWLQNKTYSNKGIYYIDPNLSGQSGQSGNTLSTYTANLLGRSFGVNANNGTLIIGNNTESVNDNGLIWIGHGGFGYITGTFSAANIYLTNNFKTGEGVSGSDGGGANITFKASDNITMDGLNYNNAETVTKMIQTGASQHSYTTFDATNNISVTNSSFSDMTWGKFSFSAENISFSNASFSGFTNPGGSSVISANASNSLSFIDSRLNGGAVYNLQANSLIFNNTQAVFNVLYSRGTSNFNATTQLLGNTSFTLSSQSLLNFNGDTTLQNNANITLGNKSQAAFKNSLTLDNNSNLSLDNQSVLNANGASAFNNQASLNIYNGSQAAFNSLFFNGGTLSLNASSKLNASSASFSNNTTINLDDSVLNANNTSALNANINFQGTSQADFGGNTTIDTASFNFDSASSLNFNNLTANGALNFNGYAPSLTKALMSVSGQFVLGNNGDINLSDINIFDNITKSVTYNILNAQKGITGISGANGYEKILFYGMKIQNATYSDNNNIQTWSFINPLNSSQIIQESIKNGDLTIEVLNNPNSASNTIFNIAPELYNYQASKQNPTGYSYDYSDNQAGTYYLTSNIKGLFTPKGSQTPQAPGTYSPFNQPLNSLNIYNKGFSSENLKTLLGILSQNSATLKEMIESNQLDNITNINEVLQLLDKIKITQAQKQVLLETINHLTDNINQTFNNGNLVIGATQDNVTNSTSSIWFGGNGYSSPCALDSATCSSFRNTYLGQLLGSTSPYLGYINADFKAKSIYITGTIGSGNAFESGGSADVTFQSANNLVLNKANIEAQATDNIFNLLGQEGIDKIFNQGNLANVLSQMAMEKIKQAGGLGNFIENALSPLSKELPASLQDETLGQLIGQNNLDDLLNNSGVMNEIQNIISKKLSIFGNFVTPSIIENYLAKQSLKSMLDDKGLLNFIGGYIDASELSSILSVILKDITNPPTSLQKDIGVVANDLLNEFLGQDVVEKLESQGLVSNIINNIISQGGLSGVYNQGLGSVLPPSLQNMLKENDLGALLSPRGLHDFWQKGYFNFLSNGYIFVNNSSFSNATGGSLNFVANKSIIFNGDNTIDFSKYQGALIFASNGVSNINITTLNATNGLSLNAGLNNVSVQKGEICVNLASCPTTKNSSSTNSSVTPTNESLSVHANNFTFLGVIASNGAIDLSQVKNNSVIGTLNLNENATLQANNLTITNAFNNASNSTVNINGNFTLNQQATLSTNASGLNVMGNFNSYGDLVFNLSHSVSHAIINAQGNATIMASNNNPLIQFNASSKKAGTYTLIDSAKAIYYGYNDQITGGSSLDNYLKLYTLIDINGKHMVMIGNGLTYNGQAVNIKDGGLVVGFKDSQNQYIYTSILYNKVKIAVSNDPINNLQAPTLKQYIAQIQGIQSVDSIDQAGGTQAINWLNKIFETKGSPLFAPYYLESHSTKDLTTIAGDIANTLEVIANPNFKNDATNILQINTYTQQMSRLAKLSDTSTFARSDFLERLESLKNKRFADAIPNAMDVILKYSQRNRVKNNVWATGVGGASFINGGTGTLYGINVGYDRFIKGVIVGGYAAYGYSGFHANITQSGSSNVNVGVYSRAFIKRSELTMSLNETWGYNKTFINSYDPLLSIINQSYRYDTWTTDAKINYGYDFMFKDKSVIFKPQVGLSYYYIGLSGLRGIMDDPIYNQFRANADPNKKSVLTINFALESRHYFNKNSYYFVIADVGRDLFINSMGDKMVRFIGNNTLSYRDGGRYNTFASIITGGEIRLFKTFYVNAGIGARFGLDYKDINITGNIGMRYAF	2443
uniprot|E8QNC4|E8QNC4_HELPR Vacuolating cytotoxin VacA-like protein [Helicobacter pylori Lithuania75]	MKKFKKKPKSIKRSHQNQKTILKRPLWLAPLLISGFASGVYADGTDILGLSWGEKSQKVCVYRPWYALWKCDKWEEKTQQFTGNQLITKTWAGGNAANYYHSQNNQDITANLKNDNGTYFLSGLYNYTGGEYNGGNLDIELGSNATFNLGASSGNSFTSWYSNGHTNVTFSAGTINVNNSVEVGNRVGSGAGTHTGTATLNLNANQVNINSNINAYKTSQVNVGNANSVITIGSVSLSGEVCSSLASVGVGANCSTSGPSYSFKGTTNATNTTFSNASGSFTFEENATFSGAKWNGGAFTFNKEFNATNNTAFNSGSFTFKGTSSFNGASFSNASYTFNDQATFQNSSFNGGNFTFNNQTNQSAQHPQIQNSSFSGNATTLKGSVIFQQAFNNSNHQLTIQNASFNNATFNNTGKITINESASFNDTTFNTSVDINNMTISGGVTLSGKNDLKNGSTLDFGSSKITLAQGTTFNLTSLGSEKSVTILNSSGGITYNHLLNHAINSLTNALKTNESSSDPQSFAQGLWEMITYNGVTGQLLNENATTSKPADSSPSKSSTNSTQVYQVGYKIGDTIYKLQETFSHNSIIIQALESGTYTPPPVISGSKFDLSASNYINADMPWYDHKYYIPKSQNFTESGTYYLPSVQIWGSYTNSFKQTFSASNSNLVIGYNATWTDHNVSSSDTVSFGDTSGSVLNGHCGPWPYYQCTGTTNGAYSAYHVYITANLRSGNRIGTGGAANLIFNGVDSINIANATITQHNAGIYSSSMTFSTQNMDNSQNLKGLNSNGKLLVYGTTFTNEAKDGKFIFNAGQAVFENTNFNGGSYQFSGDSLNFSNNNQFNSGSFEISAKNASFNNANFNNSASFNFNNSDATTSFVGDFTNAHSNLQIAGNAVFGNSANGSQNNANFNNTGSVNISGNATFENVVFNGPTNTSVKGQVTLNNITLKNLNAPLSFGDGTITFSAHSVINIGEAITNGNPITLVSSSKEIEYNNAFSKNLWQLINYQGHGASSEKLVSSVGNGVYDVVYSFNNQTYNFQEIFSQNSISIRRLGVSMVFDYVDMEKSDHLYYKDVVGFMTYMPNSYNNNLGNSNNTIYYYDNSIDFYASGKTLFTKAEFSQTFTGQNSAIVFGAKNIWTSLSGAPQSNTIIRFGDNKGAGSNDASGHCWNLQCIGFITGHYEAQKIYITGSIESGNRISSGGGASLNFNALQGILLTNATLYNRTAGTQSSSMNFISNSTNIQAQNSYFIDDTAQNGGNPNFSFNALNLDFSNSSFRGYVGQTQSVFKFNAKNAISFTNSTNLSSGLYQISANSVLFDNSNLSVSVGTSSIKANAINLSQNTSINASNHSTLELQGDLNLNDTSSLNLNQSVINVSNNATINDYASLIASNGSHLNFNGAVNFNSANITTSLSNSSIVFKGASFLGGQFNLSNNSSLDFQGSSAITSNTAFNFYDNAFSQSPITFHQALDIKAPLSLGGNLLNPNNNSVLDLKNSQLVFSDQGSLNIANIDLLSDLNDNKNRVYNIIQADMNDNWYERISFFGMRINDGIYDAKNQTYSFTNPLNNALKITESFKDNQLSVTLSQIPGIKNTLYNIGSEVFNYQKVYNNANGVYSYSDDAEGVFYLTSSVKGYYNPNQSYQANGSNNTTKNNNLSSESSVISQTYNAQGNPISALHVYNKGYNFNNIKALGQMALKLYPEIKKVLGNDFSLSSLNALNSNALNQLTKLITPDDWKNINELIDNANNSVVQNFNNGALIVGATKIGQTDTNSAVVFGGLGYQKPCDYTDIVCQKFRGTYLGQLLESSSADLGYIDTTFNAKEIYLTGTLGSGNAWGTGGSASVTFNSQTSLILNQANIVSSQTDGIFSMLGQEGINKVFNQAGLANILGEVAVQSINKAGGLGNLIVNTLGSDSVIGGHLTPEQKNQTLSQLLGQNNFDNLMNDSGLNAAIKDLIRQKLGFWTGLVGGLAGLGGIDLQNPEKLIGSMSINDLLSKKGLLNQITGFISANDIGQVISVMLQDIVKPSKALQNDVAALGKQMIGEFLGQDTLNSLESLLQNQQIKSVLDKVLAAKGLGPIYEQGLGDLIPSLGKKGLFAPYGLSQVWQKGDFNFNAQGNVFVQNSTFSNANGGTLSFNAGNSLIFAGNNHIAFTNHFGTLQLLSDQVSNINITTLNVSNGLKINAANNNVSVSQGNLFINASCAQLNTPTTANATNPCTTAQNNASSNNASNNAPIALSNNDESLMVTANDFNFSGNIYANGVVDFSKIKGSANIKNLYLYNNAQFQANNLIISNQAVLEKNASFVTNNLNIQGAFNNNATQKIEVLQNLVIASNASLSTGIYGLGVGGALNNSGAIHFNLENIQTPVNPLIQAEGIINLNTTQTPFININNSMANNTTYTLLKSSRYIDYNINPNSLQSYLKLYTLININGNHIEEKNGTLTYLGQRVLLQDKGLLLSVALPDSNNAHQNNILSLSVLYDQIKMSYGDKAMDFTPPTLQDYIVGIQGQSALNQIESVGGNNAIKWLSTLMMETKENPLFAPIYLKNHSLHEILGVAKDLLNTASLISNPNFRNNATNLLELASYTQQTSRLTKLSDFRSREGESDFSERLLELKNKRFSDPNPGEVFVKYTQPNKHPNNLWVQGMGGASFISGGNGTLYGLNVGYDRLVKNVILGGYVAYGYSDFNGNIMRSLANNVDVGMYARAFLKRNEFTLSTNETYGGNATSINSSNPLLSVLNQRYNYNTWTTSVNGNYGYDFMFKQKSVVLKPQVGLSYHFIGLSGMKGKMNDAAYKQFLMHSNPSNESVLTLNMGLESRKYFGQNSYYFVTARLGRDLLIKSKGGNTVRFVGENTLLYRKGEVFNTFASVITGGEMHLWRLVYVNAGVGLKMGLQYQDINITGNVGMRVAF	2904
uniprot|E8QPA0|E8QPA0_HELPR Putative vacuolating cytotoxin VacA [Helicobacter pylori Lithuania75]	MTYRNGKIDLKNERFSKNRSFKGVKKKIAKKYKIKNSPLTIYSLKTHSNSSLSINKKIFLGLGFVSALSAEDYNSSVYWLNSVNENNSNKSYYVSPLRTWAGGNRNFTQNYNNSQLYIGTKNASSTPNNSSVWFGEKGYVGFITGVFKAKDIFITGAVGSGNEWKTGGGAILVFESSNELNANGAYFQNNKAGTQTSWINLISNNSVNLTNTDFGNQTPNGGFNAMGRKITYNGGIVNGGNFGFDNVDSNGTTTISGVTFNNNGALTYKGGNGIGGSITFTNSNINHYKLNLNANSVTFNNSALGSMPNGNANTIGNAYILNASNITFNNLTFNGGWFVFNRSDANVNFQGTATINNPTSPFVNMTGKVTINPNAIFNIQNYTPSIGNAYTLFSMKNGNITYNNVNNLWNIIRLKNTQATKDNSKNATSNNNTHTYYVTYNLGDTLYHFRQIFSPDSIVLQSVYYGANNIYYTNSVNIHDNVFNLKNIKDNRDDTIFYLNGLNTWNYTQARFAQTYGGKNSALVFNATTPWDNGSIPKSNSTVRFGGYEGVNWGKTGYITGTFTADRVYITGNMMTGNGAQTGGGATLNFVGATEVNIAGATFKNLKTTSQNSYMTFMALGDSSGSGKINVSQSDFYDWTGGGYDFTGNGVFDSVNFNKAYYKFQGPKNTYTFKNTNFLAGNFKFQGKTTIEKSVLDDASYSFDGINNTFNEDKFNGGSFNFNHAEQTDAFNNNSFNGGSFSFNAKQVDFNHNSFNGGVFNFNNTPKVSFTDDIFNVNNQFKINGAQTTFTFNKGVVFNMQGLLSSLSVGTTYQLLNAKSVDYKDNNNALYQMLRWISGENPSGTLVNKDQSTPNNTKIYNVQFTDNGLTYYIKENFNNGITLTRLCTLGYTHCVNIHNEVFHLKNINNNASNTVFYLNGMTTWKIAGTGVFTQDYSGANSVLVFNQTTSFLAGANPTSNSVVGFGKTSGAEWGLVGYIQGVFKANQIDITGTIRSGNGAKTGGGATLVFNAQKRLNIANASLNNDKAGLQNSWMNFIVNNGNLNATNANFSNQTPHGGFNLKANNITWDKGSVSGGGNFGVDNANANGKAVIKNVSFSDNGTLIYKGGENSAGNSLTLENNTFNSYNINAKAQNLIFNNNSFNGGSYSFNDTKNTTFKGTNTLINSDPFSRLQGSIAIDNNSIFNIERDLTDNTTYTLLSGNNIKYNNEILADNAFSKNLWNLIHYGGEQGTLLRADNNTFFVQFTQSNGQKFVFEETFNPGSITYKYFTIHSSPFHTEADSKDIWSQVRKQFDFIPGKTPVCVGVCYIAPYKNQDLIGSSAFAWSLNFGATVVGTLLLGSAQEKANNNGGSIWFGKNNLLYLRGNFNATNIFLTNNFNVGNPNAGGGATINFNADETLNADGLNYTNFQTVAMGLQTSTSQHSWANFNSRLSMEIKNSNFRDFTWGGFNFNSGRITFENTTFSGWTNINGATESGSSYVNMVANTDLVFSNSILGGGIRYDLKANNIIFNNSQIVIDVSKNVNQSSLNGNVTFNHSRLSVKPNATINIGDSQTQTTLENASSLSFYNNSVANFNGTTAFNGVSYLNLNPNAQLSFNQANFNNANVTFYGIPLFGKTPDFGNSARLINFKGNTNFNQATLNLRAKNIHINFQDASTFKQNSTMNLAESSQASFNTLSVEGETNFNLNGSSLLNFNGNSVFNAPVNFYANNSQISFTHLATFNSDASFDLSNNSTLNFQSVLLNGALNLLGNGANALSINASGNFSFGSKGILNLSNVNLFDAENKPLVYNILQAQNIQGLMGNNGYEKIRFYGIQIDKADYSFNNGVHSWSFTNPLNTTETITETLHNNRLKVQISQNGVSNNEMFNLAPSLYDYQKNPYNETENSYNYTSDKAGTYYLTSNIKGFNQNNETPGTYNAQNQPLQALHIYNQAITKQDLSMIAGLGKEFLPKIANLLSSGALDNLNLNSPNSFETILGIFEKYGITLTQANWKSLLGIINNFSNTANYHFSQGNLVVGAIKEGQTNTNSVVWFGGDGYKNPCAVGDNTCQMFRQTNLGQLLYSSTPYLGYINANFKAKNIYITGTIGSGNAWGSGGSANVSFESATNLVLNQANIDAQGTDKIFSYLGQGGIEKLFGEKGLGNILSNIVYEESLNDNAIPKDLANMIPKDFGSKTLSSLLSPTEVNNLLGVSAFKNAIMEILNSKTVGDVFGENGLLNALDPIKRKEIDQMLLEQIQAHSSGFEKFIVKTLGIENVENFINTWYGKQSLSSFANNFVPGGLNQALDKIGSSSDSKDLQNFLDKTTFGDILNQMIEQAPLINKLISWLGPQDLSVLVNIALNSITNPSKELTSTISSIGEKALNDLLGEGVVNKIMSNQVLGQMINKIVADKGLGGVYHQGLGSILPKSLQDELKQFGLGSLLGSRGLHNLWQKGNFNFVAKNHVFVNNSSFSNATGGELNFVAGKSIIFNGKNTINFTQYQGRLSFVSKDFSNISLDTLNATNGLTLNAPKNDISVQKGQICVNVLNCMGKKKAHSSSTTAPTDETLDVNANNFAFLGTIRANGLVDFSKVLQNTTIGTLNLEPNATFKANNLIVNNAFNNNSNYRADISGNLNVVKGAALSTNENGLNVGGDFKSEGSLIFNLNNPTHQTIINVTGTSTIMSYNNQALIHFNTQLKQGAYTLMDAKRMLYGYDNQIIRGGSLSDYLKLYTLIDFNGKRMQLNGDSLSYDNQPVNIKDGGLVVSFKDNQGQMVYSSILYDKVQVSVSDKPMDIHAPSLEYYIKYIQGSTGLNAIKSAGNNSILWLNELFVAKGGNPLFAPYYLQDNPTEHIVTLMKDITSALGMLSKPNLKNNSTDALQLNTYMQQMSRLAKLSNFASFDSTDFSERLSSLKNQRFADAIPNAMDVILKYSQRDKLKNNLWATGVGGVSFVENGTGTLYGVNVGYDRFIKGVIVGGYAAYGYSGFYERITNSKSDNVDVGLYARAFIKKSELTFSVNETWGANKNQISSADTLLSMINQSYQYNTWTTNAKVNYGYDFMFKNKSIILKPQIGLRYYYIGMTGLEGVMNNALYNQFKANADPSKKSVLTIDLALENRHYFNTNSYFYAIGGVGRDLLVNSMGDKLVRFIGNNTLSYRKGELYNTFASITTGGEVRLFKSFYANAGVGARFGLDYKMINITGNIGMRLAF	3188
uniprot|I9XF08|I9XF08_HELPX Vacuolating cytotoxin family protein [Helicobacter pylori Hp P-25]	MISNNSVNLTNTDFGNQTPNGGFNVMGRKITYSGGTINGGNFGFDNVDSNGATTISGVTFNNNGALTYKGGNGIGGGITFINSNINHYKLNLNANSVTFNNSTLGSMPNGNANTIGNAYILNANNITFNNLTFNGGWFVFMRPDSKIDFQGTTTINNPTSPFLNMTSKVTINPNAIFNIQNYTPSIGSAYTLFSMKNGNITYNDVDNLWNIIRLKNTQATKDADKNHTSSNNNTHTYYVTYNLGGTLYNFRQIFSPDSIVLQSVYYGANNIYYTNSVNIHDNVFNLKNINDDRADTIFYLNGLNTWNYTQARFTQTYGGKNSALVFNATTPWANGSIPKSNSTVRFGGYEGVNWGKTGYITGTFTADRVYITGNMMSGNGAQTGGGATLNFVGATEINIAGADFKNLKTTSQNSYMTFIALGDSSGSGKINVSQSDFYDWTGGGYDFTGNGVFDSVNFNKAYYKFQGAENSYTFKNTNFLAGNFKFQGKTTIEKSVLSDASYTFDGANNTFNEDKFNGGSFNFNHAEQTDAFNNNSFNGGSFSFNAKQVDFNHNSFNGGVFNFNNTPKASFTNDTFNVNNQFKINGTQTDFTFNKGVVFNMQGLLSSLSVGTTYQLLNAKSVGYKDNNALYQMLRWTSGENPSGTLVNKDQSTPNNAKIYNVQFTDNGLTYYIKENFNNGITLTRLCTLGYTHCVNIHNDAFNLKNVNNNASNTVFYLNGMTTWKIAGTGVFTQDYSGTNSVLVFNQTTPFLNGANPTSNSVVSFGKTSGAEWGLAGYIQGVFKASQIDITGTIRSGNGAKTGGGATLVFNAQERLNIANANLNNDKAGLQNSWMNFIVDNGNLNVTNADFSNQTPNGGFNLKANNITWDKGSVSGGGNFGVDNASANGNAVIKNVNFSDNGTLIYKGGENSAGNSLTLENNTFNSYNINAKAQNLIFNNNSFNGGSYSFNDTKNITFKGANTLINSDPFSRLQGSVSIENDSIFNIERDLTDKTTYTLLSGNNIKYNNQILADNVFSKNLWDLIHYGGERGTLLRTDNNTYFVQFTQSNGQKFVFEETFNPGSITYKYFTIHSSPFHTDADSKDIWSQVRKQFDFIPGKTPVCVGVCYIAPYKNQDLIGSSAFAWSLNFGATVVGTLLLGSAQEKANNNGGSIWFGKNNLLYLHGNFNATNIFLTNNFNVGNPNAGGGATINFNADETLSADGLNYTNFQTVAMGLQTSASQHSWANFNSRFSMEIKNSNFRDFTWGGFRFNSGRITFENTTFSGWTNINGATESGSSYVNMVANTDLIFTNSILGGGIRYDLKANNIIFNNTQMVIDVSKNVNQSSLNGDVTFNNSRLSVKPNAAINIGGDQTQTTLENASSLSFYNNSVANFNGTTAFNGVSYLNLNPNAQVSFNQANFNNANVTFYGIPLFGKTPDFGNSARLINFKGDTNFNQATLNLRAKNIHLNFQGASTFENNSTMNLAESSQASFNTLSVEGETNFNLNGSSLLSFNGNSVFNAPVNFYANNSQISFTKLATFNADASFDLGNNSALNFQSVFLNGSLNLLGNSGNNLAINASGNFSFGSQGILNLSYMNLFGGDKKASVYDVLQAQNISGLMGNNGYEKIRFYGIQIEKADYSFNNGVHSWSFTNPLNTTETITETLHNNRLKVQISQNGASNNAMFNLAPSLYDYQQNPYDESANSYNHTSGKAGTYYLSSNIKGFGKNNEMPGTYNAQNQPLQALHIYNQAITKQDLSVIANLGKEFLPKVANLIASGALDNLNLNSPDSFETIFSILKEYGITLNQANWKSLLKIINNFSNTTNYHFSQGSLVVGAIKEGQTNTKSVVWFGGDGYKNPCTVGDNTCQMFRQTDLGQLLHSSAPYLGYINANFKAKNIYITGTIGSGNAWGSGGSANVSFESATNLVLNQANIDAQGTDKIFSYLGKEGIDKLFGEKGLGNILSNIIYEESLNNNAIPKDLANMIPKDLGSKTLSSLLSPTEVNNLLGVSAFKNAIMEILNSKTVGDVFGENGLLNALDPVKRKEIDQMLLEQIQAHSSGFEKFIVKTLGIENVENFINNWYGKQSLSSFANNFVPGGLNQALDKIGSSSDAKDLQSFLDKTTFGDILNQMINQAPLINKLISWLGPQDLSVLVNIALNSITNPSEELSSIISSIGEKALNDLLGEGVVNKIMSNQVLGQMINKIIADKGFGGVYHQGLGSILPKSLQDELKQLGLGSLLGSRGLHNLWQKGNFNFLAKDYVFINNSSFSNATGGELNFVAGKSIIFNGKNTINFTQYQGRLSLISKTFSNISLDTLNATNGLTLNAPRNDISVQKGQICVNVLDCMTAKGKTTQTNSSSSATAPTNETLEVSANNFAFLGTIKANGLVDFSKVLQNTTIGTLDLESNATFKANNLIVNNAFNNNSNYRANISGNFNVAKGATLSTNENGLDVGGNFNSEGPLIFNLNNPTHQTIINVTGTSTIMSYNNQALINFNTQLKQGAYTLINANRMVYGYDNQTILGGSLSDYLKLYTLIDFNGKRMQLNGDSLSYDNQPVSIKDGGLVVSFKDNQGQMVYSSILYDKVQVTVSDKPMSIQAPSLEYYVKRIQGSAGLNAIKSAGNNSILWLNELFAAKGGNPLFAPYYLQDNPTEHIVTLMKDITSALGMLSNSNLKNNSTDVLQLNTYTQQMSRLAKLSNFASFDSTDFSERLSSLKNQRFADATPNAMDVILKYSQRDKLKNNLWATGVGGVSFVENGTGTLYGVNVGYDRFVRGVIVGGYAAYGYSGFYERITNSKSDNVDVGLYARAFIKKSELTFSVNETWGANKTQISSNDTLLSMINQSYKYSTWTTNAKVNYGYDFMFKNKSIILKPQIGLRYYYIGMSGLEGVMNNALYNQFKANADPSKKSVLTIDFALENRHYFNTNSYFYAIGGVGRDLLVNSMGDKLVRFIGNNTLSYRKGDLYNTFANITTGGEVRLFKSFYANAGVGARFGLDYKMIDIIGNIGMRLAF	2993
uniprot|E8QQ57|E8QQ57_HELPR Uncharacterized protein [Helicobacter pylori Lithuania75]	MAFKKARLISRFISKGSFKLNKISKKIFKLNQILKCEKPLKRHKKTKSIKKPFNKNKSFLKASILLIGALGGLSHLRASECRYWSWSSWNYQDNIESGPNSPTHNSYCLFSSTQGSGTYYLNTLTTYSAGGASFTQKFNNGTLNVGGNIRFGGTGINGGDVGYITGTYDAQTINFNSSHLTTGNSYADGGGATLNFNATNHITINQASFDNSDVGTQHSYMNFKGSNINVSGSSFTDDTNGGFSFSGNNNNSAISFNQTKFNQGTYNFSNSTSSSFDNSSFNQGTYNFNSAQSVFENSNFNQGTYHFTDNASFNNDTFNQGTYSFNTSKVSFSGANTLNSSSPFANLKGSVSFGSGAIFNLNQTLNSNQTYDILTTNGAIQYGVYQSYLWDLINYKGDKAISHVGVGNNTYDVTFDINGQDETLQETFNKQSIITQFLGDDLQQQAQKTYQQDLSNSQSALNNAASDNKIANSDTDYTKNKNTTIATDAQNLEHTNRQIAQDEQALEQDLDKLQQLANSTTGFNEQAFNQAQSKEQQDEQTLQNEEKTFNSEQEGLKQAIAKPASPTPSHAPTPTKHTAQNTPPNKVPPTPPTQNLPTTNVWNGVYNLQNQTYSKQGVYYIDPNLSGQSGQSANTLSTYTANLFGRSFGVNIQNGTLIIGNNTESVNDNGLIWIGHGGFGYIKGTFNAANIYLTNNFKTGEGVSNSDGGGANITFKASDNITMDGLNYNDAETVTKMIQTGASQHSYAAFDALNNISVTNSSFSDMTWGKFSFSAKNISFSNASFSGFTNPGGSSVISANAANSLSFVNSRLNGGAIYNLQANSLIFNNTQAVFNVLYSRGTSNFNATTQLLGNTNFTLSSQSLLNFNGDTTLQNNASITLGNKSQAAFKNSLTLDNDSNLSLDNQSVLNANGSSAFNNQASLNIYNGSQATFNSLFFNGGTLSLNASSKLNASSASFSNNTTINLDDSVLSANNTSSLNANINFQGASQADFGGNTTIDTASFNFDSASSLSFNNLTANGALNFNGYAPSLTNALMNVSGQFVLGNNGDINLSDINIFDNIAKSVTYNILNAQKGITGISGANGYEKILFYGMKIQNATYSDNNNIQTWSFINPLNSSQIIQESIKNGDLTIEVLNNPNSASNTIFNIAPELYNYQVSKQNPTGYSYDYSDNQAGTYYLTSNIKGLFTPKGSQTPQAPGTYSPFNQPLNSLNIYNKGFSSENLKTLLGILSQNSAALKEMIESNQLDNITNINEVLQLLDKIKITQAQKQALLETINHLTDNINQTFNNGNLIIGATQDNVTNSTSSIWFGGNGYSSPCALDSTTCSSFRNTYLGQLLGSTSPYLGYINADFKAKSIYITGTIGSGNAFESGGSADVTFQSTNNLVLNKANIEAQATDNIFNLLGQKGIDKIFNQGNLANVLSQVAMEKIKQAGGLGNFIENALSPLSKELPASLQDETLGQLIGQNNLDNLLNNSGVMNEIQNIISKKLSIFGNFVTPSIIENYLAKQSLKSMLDDKGLLNFIGGYIDASELSSILSVILKDITNPPTSLQKDIGVVANDLLNEFLGQDVVKKLESQGLVSNIINNIISQGGLSGVYNQGLGSVLPPSLQNALKENDLGALLSPRGLHDFWQKGYFNFLSNGYIFVNNSSFSNATGGSLNFVANKSIIFNGDNTIDFSKYQGALIFASNGVSNINITTLNATNGLSLNAGLNNVSVQKGEICVNLANCPTTKNSSSTNSSVTPTNESLSVHANNFTFLGTITSNGAIDLSQVTNNSVIGTLNLNENATLQANNLTITNAFNNASNSTANINGNFTLNQQATLSTNASGLNVMGNFNSYGDLVFNLSHSASHAIINAQGNATIMANNNNPLIQFNTSSKEVGTYTLIDSAKAIYYGYNDQITGGSSLDNYLKLYTLIDINGKHMVMTDNGLTYNGQAVNIKDGGLVVGFKDSQNQYIYTSVLYNKVKIAVSNNPINNLQAPTLKQYIAQIQGTQSVDSIDQAGGNQAINWLNKIFETKGSPLFAPYYLESYSTKDLTTIAGDIANTLEVIANPDFKNDATNILQINTYTQQMSRLAKLSDTSTFASADFHERLEALKNKRFADAIPNAMDVILKYSQRNRVKNNVWATGVGGASFINGGTGTLYGINVGYDRFIKGVIVGGYAAYGYSGFHGNITQSGSSNVNMGVYSRAFIKRSELTMSLNETWGYNKTFINSYDPLLSIINQSYRYDTWTTDAKINYGYDFMFKDKSVIFKPQVGLAYYYIGLSGLRGIMDDPIYNQFRADADPNKKSVLTINFALESRHYFNKNSYYFVIADVGRDLFINSMGDKMVRFIGNNTLSYRDGGRYNTFASIITGGEIRLFKTFYVNAGIGARFGLDYKDINITGNIGIRYAF	2394
uniprot|J0JVW3|J0JVW3_HELPX Putative vacuolating cytotoxin like protein [Helicobacter pylori Hp A-4]	MTYRNSKIDLKNERFSKNRSFKGIKKKIAKKYTIKNSPLIIYSLKTHSNPSLSINKKIFLGLGFVSALSAQSEDYNSSVYWLNSVNENNNNKSYYISPLRTWAGGNRSFTQNYNNSKLYIGTKNASATPNNSSIWFGEKGYVGFITGVFKARDIFITGAVGSGNELKTGGGAILVFESSNELTTNGAYFQNNRAGTQTSWINLISNNSVNLINTDFGNQTPNGGFNVMGRKITYNGGIVNGGNFGFDNVDSNGTTTISGVTFNNNGALTYKGGNGIGGSITFTNSNINHYKLNLNANSVTFNNSILGSMPNGNANTIGDAYILNAERITFNNLTFNGGWFVFNRPDAHVNFQGTTTINNPTSPFVNMTGKVTINPNAIFNIQNYTPSIGSAYTLFSMKNGNITYNDVNNLWNIIRLKNTQATKDNSKNATSNNNTHTYYVTYNLGDTLYHFRQIFSPDSIVLQSVYYGANNLYYTNSVNIYDNVFNLKNINDDRADTIFYLNGLNTWNYTQARFAQTYGGKNSTLVFNATTPWANGSIPKSNSTVRFGGYEGVNWGKTGYITGTFTADRVYITGNMMSGNGAQTGGGATLNFVGATEVNIAGADFKNLKTTSQNSYMTFMALGDSSGSGKINVSQSDFYDWTGGGYDFTGNSVFDSVNFNKAYYKFQGAENSYNFKNTNFLAGNFKFQGKTTIEKSVLNDASYTFDGTNNTFNEDKFNGGSFNFNHAEQTNAFNNNSFNDGSFSFNAKQVDFNGNSFNGGVFNFNNTPKASFTNDTFNVNNQFKINGAQTDFTFSKGVVFNMQGLLSSLSVGTTYQLLNAKSVGYKDNNNALYQMLRWTSGENPSGTLVNKDQSTPNNTKIYSVQFTDNGLTYYIKENFNNGITLTRLCTLGYTHCVNIHNDAFNLKNVNNNASNTVFYLNGMTTWKIAGTGVFTQDYSGTNSVLVFNQTTPFLNGANPTSKSVVSFGKTSGAEWGLVGYIQGVFKASQIDITGTIRSGNGAKTGGGATLVFNAQERLNVANANLNNDKAGLQNSWMNFIVNNGNLNVTNANFSNQTPHGGFNLKANNITWDKGSVSGGGNFGVDNASANGNAVIKNVSFSDNGTLIYKGGENNAGNSLTLENNTFNSYNINAKAQNLIFNNNSFNGGSYSFNDTQNITFKGINTLINSDPFSRLKGSVSIENDSIFNIERDLTNNTTYTLLSGNNIKYNNQILADNAFSQNLWNLIHYGGERGTLLRTDNNTYFVQFTQSNGQKFVFEETFNPGSITYKYFTIHSSPFHTDADSKDIWSQVRKQFDFVPGKTPVCVGVCYIAPYKNQNLIGSSAFAWSLNFGATVVGTLLLGSAQEKANDNGGSIWFGKNNLLYLHGNFNATNIFLTNNFNVGNPNAGGGATINFNADETLNADGLNYTNFQTVAMGLQTNASQHSWANFNSRLSMEIKNSNFRDFTWGGFRFNSGRIAFENTTFSGWTNINGATESGSSYVNMVANTDLIFTNSILGGGIRYDLKANNIAFNNTQMVIDVSKNVNQSSLNGNVTFNNSRLSVKPNAAINIGGDQTQTTLENASSLSFYNDSVANFNGTTAFNGVSYLNLNPNAQVSFNQANFNNANVTFYGIPLFGKTPDFGNSARLINFKGDTNFNQATLNLRAKNIHLNFQGASTFKQNSTMNLAQGSQASFNTLSVEGETNFNLNGSSLLNFNGNSVFNAPVNFYANNSQISFTKLATFNSSALFDLQNNSTLNFQSVLLNSTLNLLGNGGNALAINASGNFSFGSQGILNLSYMNLFGGDKKASVYDVLQAQNISGLMGNNGYEKIRFYGIQIEKADYSFNNGVHSWSFTNPLNTTETITETLHNNRLKVQISQNGVSNNAMFNLAPSLYDYQQNPYDESANSYNHISDKAGTYYLSSSIKGFGKNNEIPGTYNAQNQPLRALHIYNQAISKQDLNMIANLGKEFLPKVAKLIASGALDNLNLNSPDSFETIFSILKEYGITLNQANWKSLLKIINNFSNTTNYHFSQGSLVVGAIKEGQTNTNSVVWFGGDGYKNPCAVGDNTCQMFRQTNLGQLLHSSVPYLGYINANFRAKNIYITGTIGSGNAWGSGGSANVSFESTTNLVLNQANIDAQGTDKIFSYLGKEGIDKLFGEKGLGNVLSNIIYEESLNNNAIPKDLANMIPKDLGSKTLSSLLSPTEVNNLLGVSAFKNAIMEILNSKTVGDVFGENGLLNALDPVKRKEIDQMLLEQIQAHSSGFEKFIVKTLGIENVENFINNWYGKQSLSSFANNFVPGGLNQALDKIGSNADAKDLQSFLDKTTFGDILNQMINQAPLINKLISWLGPQDLSVLVNIALNSITNPSEELSNAISSIGEKALNDLLGDGVVNKIMSNQVLGQMINKIIADKGFGGVYHQGLGSILPKSLQDELKQLGLGSLLGSRGLHNLWQKGNFNFLAKNHVFVNNSSFSNATGGELNFVAGKSIIFNGKNTINFTQYQGRLSFVSKDFSNISLDTLNATNGLTLNASKNDISVQKGQICVNVLDCMTAKGKTTQTNSSSSATAPTDETLEVNANNFAFLGTIKANGLVDFSKVLQNTTIGTLDLEPNATFKANNLIVNNAFNNNSNYRADISGNLNVVKGAALSTNENGLDVGGNFNSEGPLIFNLNNKTHQTIINVTGTSTIMSYNNQALINFNTQLKQGAYTLINANRMVYGYDNQTILGGSLSDYLKLYTLIDFNGKRMQLNGDSLSYDNQPVSIKDGGLVVSFKDNQGQMVYSSILYDKVQVTVSDKPMSIQAPSLEYYVKRIQGSAGLNAIKSAGNNSIMWLSELFAAKGGNPLFAPYYLQDNPTEHIVTLMKDITSALGMLSNSNLKNNSTDVLQLNTYTQQMSRLAKLSNFASFDSTDFSERLSSLKNQRFADATPNAMDVILKYSQRDKLKNNLWATGVGGVSFVENGTGTLYGVNVGYDRFVRGVIVGGYAAYGYSGFYERITNSKSDNVDVGLYARAFIKKSELTFSVNETWGANKTQISSNDALLSMINQSYKYSTWTTNAKVNYGYDFMFKNKSIILKPQIGLRYYYIGMSGLEGVMNNVLYNQFKANADPSKKSVLTIDFALENRHYFNTNSYFYAIGGVGRDLLVNSMGDKLVRFIGNNTLSYRKGDLYNTFANITTGGEVRLFKSFYANAWVGARFGLDYKMIDIIGNIGMRLAF	3195
uniprot|J0G858|J0G858_HELPX Vacuolating cytotoxin family protein [Helicobacter pylori Hp H-24c]	MTYRNSKIDLKNERFSKNRSFKGIKKKIAKKYTIKNSPLIIYSLKTHSNPSLSFNKKIFLGLGFVSALSAQSEDYNSSVYWLNSVNENNSNKSYYISPLRTWAGGNRSFTQNYNNSQLYIGTKNASATPNNSSIWFGEKGYVGFITGVFKARDIFITGAVGSGNEWKTGGGAILVFESSNELNANGAYFQNNRAGTQTSWINLISNNSVNLTNTDFGNQTPNGGFNVMGRKITYNGGTINGGNFGFDNVDSNGTTTISGVTFNNNGALTYKGGNGIGGSITFTNSNINHYKLNLNANSVTFNNSILGSMPNGNANTIGNAYILNANNITFNNLTFNGGWFVFNRPDSKIDFQGATTINNPTSPFVNMTGKVNINANAIFNIQNYTPSIGSAYTLFSMKNGNITYNDVDSLWNIIRLKNTQATKDADKNHTSSNNNTHTYYVTYNLGGTLYHFRQIFSPDSIVLQSVYYGANNIYYTNSVNIHDNVFNLKNINDDRADAIFYLNGLNTWNYTQARFAQTYGGKNSALVFNATTPWANGSIPKSNSTVRFGGYEGINWGKTGYITGTFTADRVYITGNMMSGNGAQTGGGATLNFVGATEVNIAGATFKNLKTTSQNSYMTFMALGNGSGSGKINVSQSDFYDWTGGGYDFTGNGVFDGVNFNKAYYKFQGAENSYTFKNTNFLAGNFKFQGKTTIEKSVLSDASYTFDGANNTFNEDKFNGGSFNFNHAEQTNAFNNNSFNGGSFSFNAKQVDFNGNSFNGGVFNFNNTPKVSFTDDTFNVNNQFKINGTQTAFTFNKGVVFNMQGLLSSLSVGTTYQLLNAKSVDYKDNNNALYQMLRWTSGENPSGTLVNKDQSTPNSAKIYNVQFTDNGLTYYIKENFNNGITLTRLCTLGYTHCVNIHNDAFDLKNVNNNASNTVLYLNGMTTWKIAGTGVFTQDYSGANSVLVFNQTTPFLNGANPTSNSVVSFGKTSGTEWGLVGYIQGVFKANQIDITGTIRSGNGAKTGGGATLVFNAQERLNVANANLNSDKAGLQNSWMNFIVNNGNLNVKNANFSNQTPNGGFNLKANNITWDKGSVSRGGNFGVDNASANGNAVIKNVSFSDNGTLIYKGGENSAGNSLTLENNTFNSYNINARAQNLIFNNNSFNGGSYSFNDTKNITFKGTNTLINSDPFSRLKGSVSIENNSIFNIERDLTNNTTYTLLSGNSIKYNNQALADNVFSKNLWDLIHYGGERGTLLRTDNNTYFVQFTQSNGQKFVFEETFNPGSITYKYFTIHSSPFHTDADSKDIWNQLKKQFDFIPGKTPVCVGVCYIAPYKNQDLIGSSAFAWSLNFGATVVGTLLLGSAQEKANDNGGSIWFGKNNLLYLHGNFNATNIFLTNNFNVGNPNAGGGATINFNADETLNADGLNYTNFQTVAMGLQTSASQHSWANFNSRFSMEIKNSNFRDFTWGGFRFNSGRIAFENTTFSGWTNINGATESGSSYVNMVANTDLIFTDSILGGGIRYDLKANNIIFNNSQIVIDVSKNVNQSSLNGNVTFNNSRLSVKPNAAINIGGDQTQTTLENASSLSFYNDSVANFNGTTAFNGVSYLNLNPNAQVSFNQANFNNANVTFYGIPLFGKTPDFGNSVRLINFKGDTNFNQATLNLRAKNIHLNFQGASTFENNSTMNLAESSQASFNTLSVKGETNFNLNGSSLLSFNGNSVFNAPVNFYANNSQISFTKLATFNADASFDLGNNSTLNFQSVLLNSALNLLGNGGNNLAINAKGNFSFGSQGILNLSYMNLFGGDKKASVYDVLQAQNISGLMGNNGYEKIRFYGIQIEKADYSFNNGVHSWSFTNPLNTTETITETLHNNRLKVQISQNGVSNNAMFNLAPSLYDYQQNPYDESSNSYNYISDKAGTYYLSSSIKGFGKNNEIPGTYNAQNQPLRALHIYNQAITKQDLNMIANLGKEFLPKVAKLIASGALDNLNLNSPDSFETIFSILKEYGITLNQANWKSLLKIINNFSNTTNYHFSQGSLVVGAIKEGQTNTKSVVWFGGDGYKNPCAVGDNTCQIFRQTDLGQLLHSSAPYLGYINANFKAKNIYITGTIGSGNAWGSGGSANVSFESTTNLVLNQANIDAQGTDKIFSYLGKEGIDKLFGEKGLGNILSNIVYEESLNNNAIPKDLASMIPKDLGSKTLSSLLSPTEVNNLLGVSAFKNAIMEILNSKTVGDVFGENGLLNALDPVKRKEIDQMLLEQIQAHSSGFEKFIVKTLGIENVENFINNWYGKQSLSSFANNFVPGGLNQALDKIGSNADAKDLQSFLDKTTFGDILNQMINQAPLINKLISWLGPQDLSVLVNIALSSITNPSEELSSAISSIGEKALNNLLGEGVVNKIMSNQVLGQMINKIIADKGLGGVYHQGLGSILPKSLQDELKQLGLGSLLGSRGLHNLWQKGNFSFVAKNHVFINNSSFSNATGGELNFVAGKSIIFNGKNTINFTQYQGKLSFVSKDFSNISLDTLNATNGLTLNASKNDISVQKGQICVNVLDCMTAKGKTTQTNSSSSATAPTNETLEVNANNFAFLGTIKANGLVDFSKVLQNTTIGTLDLGPNATFKANNLIVNNAFNNNSNYRADISGNFNVLKGATLSTNENGLNVGGNFNSEGPLIFNLNNKTHQTIINVTGTSTIMSYNNQALINFNTQLKQGAYTLINANRMVYGYDNQTILGGSLSDYLKLYTLIDFNGKRMQLNGNSLSYDNQPVSIKDGGLVVSFKDNQGQMVYSSILYDKIQVTVSDKPMSIQAPSLEYYVKRIQGSAGLNAIKSAGNNSIMWLNELFAAKGGNPLFAPYYLQDNPTEHIVTLMKDITSALGMLSNSNLKNNSTDVLQLNTYTQQMSRLAKLSNFASFDSTDFSERLSSLKNQRFADATPNAMDVILKYSQRDKLKNNLWATGVGGVSFVENGTGTLYGVNVGYDRFVRGVIVGGYAAYGYSGFYERITSSRSDNVDVGLYARAFIKKSELTFSVNETWGANKTQISSNDALLSMINQSYKYSTWTTNAKVNYGYDFMFKNKSVIIKPQISLRYYYIGMSGLEGVMNNALYNQFKANADPSKKSVLTIDFALENRHYFNTNSYFYAIGGVGRDLLVNSMGDKLVRFIGNNTLSYRKGDLYNTFANITTGGEVRLFKSFYANAGVGARFGLDYKMIDIIGNIGMRLAF	3196
uniprot|I9R878|I9R878_HELPX Putative vacuolating cytotoxin (VacA)-like protein [Helicobacter pylori Hp A-4]	MAFKKARLISRFVSKGSFKLNKISKKFFTLNQILKREKPLKRHKKTKSIEKLSNRNKSFLKASVLLIGALGGLSHLRANECRYWSWSSWSYQDNIESGPNSPTHNSYCLFSSAQGSGTYYLNTLTTYSAGGASFTQKFNNGTLDVGGNTRFGGTGINGGDVGYITGTYDAQTMNFNSSHITTGNSYADGGGATLNFNATNNITINQASFDNSDAGTQHSYMNFKGSNIKVSGSSFTDDTDGGFSFSGNNNNSAISFNQTNFNQGAYNFSNSATLSFNNSNFNQGTYHFNDNASFNNDTFNQGTYNFNDSVSFNNNTFNQGTYNFNTSKVSFSGTNTLNSSSPFASLKGSVSFNSNAIFNLNQTLNNNQTYDILTTNGAIQYGVYQSYLWDLINYKGDKAISHVEVGNNTYDVTFDINGQDETLQETFSNQSIITQFLGDNLQQQAQKTYQEDLTNSQNALNGATSDNTIASTDTSDTTSKNTTIATDAQTLEKTNQQIQKDEQALEKDLAQINQLANSTTGFNEQAFKNAQSKEQQDEQALQNDENAFNTEQEGLEQAIANAKHVSPTPNPTPSPTPTPTKHTAPNTPPSQVPPTPPSQNLPKTNVWNGVYWLQNKTYSKQGIYYIDPNLSGQSGQSGNTLSTYTANLLGRSFGVNANNGTLIIGNNTESVNDNGLIWIGHGGFGYITGTFNAANIYLTNNFKTGEGVSGSDGGGANITFKASDNITMDGLNYNNAETVTKMIQTGASQHSYTTFDATNNISVTDSNFSDMTWGKFSFSAENISFSNASFSGFTNPGGSSVISANASNSLSFIDSRLNGGAIYNLQANSLIFNNTQAVFNVLYSRGTSNFNATTQLLGNTSFTLNSQSLLNFNGDTTLQNNANITLGNKSQAAFKNSLTLDNNSNLSLDNQSVLNANGASAFNNQASLNIYNGSQATFSSLFFNGGTLSLNVSSKLNASSASFSKNTTINLDDSVLSANNTSSLNANINFQGASQADFGGNTTIDTASFNFDSASSLNFNNLTANGALNFNGYAPSLTKALMSVSGQFVLGNNGDINLSDINIFDNITKSVTYNILNAQKGITGISGANGYEKILFYGMKIQNATYSDNNNIQTWSFINPLNSSQIIQESIKNGDLTIEVLNNPNSASNTIFNIAPELYNYQASKQNPTGYSYDYSDNQAGTYYLTSNIKGLFTPKGSQTPQAPGTYSPFNQPLSSLDIYNKGFSSENLKTLLGILSQNSATLKEMIESNQLDNITNINEVLQLLDKIKITQVQKQALLETINHLTDNINQTFNNGNLVIGATQDNVTNSTSSIWFGGNGYSSPCTLDSATCSSFRNTYLGQLLGSTSPYLGYINADFKAKSIYITGTIGSGNAFESGGSADVTFQSANNLVLNKANIEAQATDNIFNLLGQEGIDKIFNQGNLANVLSQMAMEKIKQAGGLGNFIENALSPLSKELPASLQDETLGQLIGQNNLDDLLNNSGVMNEIQSIISQKLSIFGNFVTPSIIENYLAKQSLKSMLDDKGLLNFIGGYIDASEISSILSVILKDITNPPTSLKKDIGVVANDLLNEFLGQDVVKKLESQGLVSNIINNIISQGGLSGVYNQGLGSVLPPSLQNALKENDLGALLSPRGLHDFWQKGYFNFLSDGYVFVNNSSFSNATGGSLNFVANKSIIFNGDNTIDFSKYQGALIFASNGVSNINITTLNATNGLSLNAGLNNVSVQKGEICINLANCPTTKNSSSTNSSVTPTNETLSVRANNFTFLGAIASNGAIDLSQVTNNSVIGTLNLNENATLQANNLTITNAFDNASNSTANINGNFTLNQQATLSTNANGLNVMGNFNSYGDLVFNLSHSVSHAIINAQGAATIMANNNNPLIQFNTSSKETGTYTLIDSAKAIYYGYNNQITGGSSLDNYLKLYTLIDINGKHIIMTDNGLTYNGQAVSIKDGGLVVGFKDSQNQYIYTSILYNKVKIAVSNDPINNLQAPTLKQYIAQIQGVQSVDSIDQAGGNQAINWLNKIFETKGSPLFAPYYLESHSTKDLTTIAGDIANTLEVIANPNFKNDATNILQINTYTQQMSRLAKLSDTSTFAHSDFLERLEALKNKRFADAIPNAMDVILKYSQRNRVKNNVWATGVGGASFISGGTGTLYGINVGYDRFIKGVIVGGYAAYGYSGFHANITQSGSSNVNVGVYSRAFIKRSELTMSLNETWGYNKTFINSYDPLLSIINQSYRYDTWTTDAKINYGYDFMFKDKSVIFKPQVGLAYYYIGLSGLRGIMDDPIYNQFRANADPNKKSVLTINFALESRHYFNKNSYYFVIADVGRDLFINSMGDKMVRFIGNNTLSYRDGGRYNTFASIITGGEIRLFKTFYVNAGIGARFGLDYKDINITGNIGMRYAF	2399
uniprot|I9UCX0|I9UCX0_HELPX Putative vacuolating cytotoxin family protein [Helicobacter pylori Hp A-27]	MAFKKAKLISNLISKGSFKLNKILKKIFKLNQILKCEKPLKCHKKTKSIKKPFNKNKSFLKASILLIGALGGLSHLRANECRYWSWSSWNYQDNIESGPNSPTHNSYCLFSSAQGSGTYYLNTLTTYSAGGASFTQKFNGGTLNVGGNIRFGGTGINGGDVGYITGTYDAANIYLTSHLTTGNSYADGGGATLNFNATNHITINQASFDNSDAGTQKSYMNFKGSNIKVSGSSFKDDTNGGFSFSGNNNNSVISFNQTSFNQGTYHFTNSASSSFDNSSFNQGTYHFNSTQSAFENSNFNQGTYNFNDNTSFNNDTFNQGTYSFNTSKVSFSGINTLNSSSPFASLKGSVSFNSGAIFNLNQTLNNNQTYDILTTNGAIQYGVYQSYLWDLINYKGDKAISHVEVGNNTYDVTFDINGQDETLQETFNKQSIITQFLGDDLQQQAQQTYQEDLTNSQSALNNAASDSKIANSDTDYIKSSNPTINKDAQSLEHTNQQIAQDEQALQGDLDKLKQLANSTTGFNQQAFNQAQKQEQQDEQTLQDKEKTFNNEQEGLKQAIANAKPTSPTPSPTPTPTKHTAPNTPPNQVPPTPPTQNLPTTNVWNGVYNLQNQTYSKQGVYYIDPNLSGQSGQSGNTLSTYTANLFGRSFGVNIQNGTLIIGNNTESVNDNGLIWIGHGGFGYITGTFNAANIYLTNNFKTGEGVSNSDGGGANITFKASDNITMDGLNYNDAETVTKMIQTGASQHSYAAFDAVNNISVTNSSFSDMTWGKFSFSAKNISFSNASFSGFTNPGGSSTISANATNSLSFTDSRLNGGAVYNLQANSLIFNNTQAVFNVLYSRGTSNFNATTQLLGNTNFTLSSQSLLNFNGDTTLQNNANITLGNKSQAAFKNSLTLDNNSNLSLDNQSVLNANGTSAFNNQASLNIYNGSQATFSSLFFNGGTLSLNANSKLNASSASFSNNTTINLDDSVLSASNTSSLNANINFQGASQADFGGNTTIDTASFNFDSASSLSFNNLTANGALNFNGYTPSLTKALMSVSGQFVLGNNGDINLSDINIFDNITKSVTYNILNAQKGITGISGANGYEKILFYGMKIQNATYSDSNNIQTWSFINPLNSSQIIQESIKNGDLTIEVLNNPNSASNTIFNIAPELYNYQASKQNPTGYSYDYSDNQVGTYYLTSNIKGLFTPKGSQTPQTPGTYSPFNQPLSSLNIYNKGFSSENLKTLLGILSQNSATLKEMIESNQLDNITNINEVLQLLDKIKITQTQKQALLETINHLTDNINQTFNNGNLVIGATQDNVTNSTSSIWFGGNGYSSPCALDSATCSSFRNTYLGQLLGSTSPYLGYINANFKAKSIYITGTIGSGNAFESGGSADVTFQSANNLVLNKANIEAQATDNIFNLLGQKGIDKIFNQGNLANVLSQVAMEKIKQAGGLGNFIENALSPLSKELPASLQDETLGQLIGQNNLDDLLNNSGVMNAIQNIISKKLSIFGNFVTPSIIENYLAKQSLKSMLDDKGLLNFIGGYIDASELSSILGVILKDITNPPTSLQKDIGVVANDLLNEFLGQDVVKKLESQGLVNNIINNIISQGGLSGVYNQGLGSVLPPSLQNALKENDLGALLSPRGLHDFWQKGYFNFLSNGYVFVNNSSFSNATGGSLNFIANKSIIFNGDNTIDFSKYQGTLIFASNDVSNINITTLNATNGLSLNAGLNNVSVQKGEICVNLANCPTTKNSSSTNSSVTPTNESLSVHANNFTFLGVIASNGAIDLSQVKNNSVISTLNLNENATLQANNLTITNAFNNASNSTANINGNFTLNQQATLSTNASGLNVMGNFNSYGDLVFNLSHSVSHAIINAQGNATIMANNNNPLIQFNTSSKEAGVYTLIDSTKAIYYGYNDQITGGSSLDNYLKLYTLIDINGKHMVMTGNGLTYNEQAVSVKDGGLVVGFKDSQNQYIYTSILYNKVKIAVSNDPINNLQAPTLKQYIAQIQGVQSVDSIDQAGGNQAINWLNKIFETKGSPLFAPYYLESHSTKDLTTIAGDIANTLEVIANPDFKNDATNILQINTYTQQMSRLAKLSDTSTFARSDFLERLEALKNKRFADAIPNAMDVILKYSQRNRVKNNVWATGVGGASFINGGTGTLYGINVGYDRFIKGVIVGGYAAYGYSGFHANITQSGSSNVNMGVYSRAFIKRSELTMSLNETWGYNKTFINSYDPLLSIINQSYRYDTWTTDAKINYGYDFMFKDKSVIFKPQVGLAYYYIGLSGLRGIMDDPIYNQFRANADPNKKSVLTINFALESRHYFNKNSYYFVIADVGRDLFINSMGDKMVRFIGNNTLSYRDGGRYNTFASIITGGEIRLFKTFYVNAGIGARFGLDYKDINITGNIGMRYAF	2395
uniprot|J0DSE2|J0DSE2_HELPX Putative vacuolating cytotoxin family protein [Helicobacter pylori Hp H-18]	MNKISKKFFTLNQILKREKPLKRHKKTKSIEKPFNKNKSFLKASVLLIGALGGLSHLRANECRYWSWSSWSYQDNIESGPNSPTHNSYCLFSSAQGSGTYYLNTLTTYSAGGASFTQKFNNGTLDIGGNIRFGGTGINGGDVGYITGTYDAQTMNFNSSHITTGNSYADGGGATLNFNATNNITINQASFDNSDAGTQKSYMNFKGSNIKISGSSFTDDTDGGFNFSGNNNNSAISFNQTSFNQGTYHFNSAQSTFENSNFNQGAYNFNDSVSFNNNTFNQGAYNFNTSKVSFSGTNTLNSSSPFASLKGSVSFNSNAIFNLNQTLNNNQTYDILTTNGAIQYGVYQSYLWDLINYKGDKAISHVEVGNNTYDVTFDINGQDETLQETFSNQSIITQFLGDNLQQQAQKTYQEDVANSQNALNNVASDNTIANNDTSYTQSKNATVAKDAQSLENTNQQVQKDEQALEKDLAQIQQLANSTTGFNEQAFTQVQKQEQQDEQALQNEENAFNTEQEGLEQAIANAKHVSPTPNPTPSPTPTPTKHTAPNTPPSQVPPTPPSQNLPKTNVWSGVYWLQNKAYSNKGIYYIDPNLSGQSGQSGNTLSTYTANLLGRSFGVNANNGTLIIGNNTENVNDNGLIWIGHGGFGYITGTFNAANIYLTNNFKTGEGVSGSDGGGANITFKASDNITMDGLNYNNAETVTKMIQTGASQHSYTTFDATNNISVTNSSFSDITWGKFSFSAENISFSNASFSGFTNPGGSSTISANASNSLSFIDSRLNGGAIYNLQANSLIFNNTQAVFNVLYSRGTSNFNATTQLLGNTSFTLSSQSLLNFNGDTTLQNNANITLGNKSQAAFKNSLTLDNNSNLSLDNQSVLNASGASAFNNQASLNIYNGSQAAFNSLFFNGGTLSLNANSKLSASSASFSNNTTINLDDSVLNANNTSSLNANINFQGASQADFGGNTTIDTASFNFDSTSSLNFNNLTANGALNFNGYAPSLTKVLMSVSGQFVLGNNGDINLSDINIFDNITKSVTYNILNAQKGITGISGANGYEKILFYGMKIQNATYSDNNNIQTWSFINPLNSSQIIQESIKNGDLTIEVLNNPNSASNTIFNIAPELYNYQASKQNPTGYSYDYSDNQAGTYYLTSNIKGLFIPKGSQTPQTPGTYSPFNQPLNSLNIYNKGFSSENLKTLLGILSQNSATLKEMIESNQLDNITNINEVLQLLDKIKITQAQKQALLETINHLTDNINQTFNNGNLVIGATQDNVTNSTSSIWFGGNGYSSPCALDSATCSSFRNTYLGQLLGSTSPYLGYINADFKAKSIYITGTIGSGNAFESGGSADVTFQSANNLVLNKANIEAQATDNIFNLLGQEGIDKIFNQGNLANVLSQMAMEKIKQAGGLGNFIENALSPLSKELPASLQDETLGQLIGQNNLDDLLNNSGVMNEIQNIISQKLSIFGNFVTPSIIENYLAKQSLKSMLDDKGLLNFIGGYIDASELSSILSVILKDITNPPTSLQKDIGVVANDLLNEFLGQDVVKKLESQGLVSNIINNVISQGGLSGVYNQGLGSVLPPSLQNALKENDLGALLSPRGLHDFWQKGYFNFLSNGYVFVNNSSFSNATGGSLNFVANKSIIFNGDNTIDFSKYQGALIFASNGVSNINITTLNATNGLSLNAGLNNVSVQKGEICVNLANCPTTKNSSSTNSSVTPTNESLSVHANNFTFLGAIISNGAIDLSQVTNNSVIGTLNLNENATLQANNLTITNAFNNASNSTANINGNFTLNQQATLSTNASGLNVMGNFNSYGDLVFNISHSASHAIINAQGTATIMANDNNPLIQFNTSSKETGTYTLIDSAKAIYYGYNNQITGGSSLDNYLKLYALIDINGKHMVMTDNGLTYNGQAVNVKDGGLVVGFKDSQNQYIYTSILYNKVKIAVSNDPINNLQAPTLKQYIAQIQGVQSVDSIDQAGGNQAINWLNKIFETKGSPLFAPYFLESHSTKDLTTIAGDIANTLEVIANPNFKNDATNILQINTYTQQMSRLAKLSDTSTFARSDFLERLEALKNKRFADAIPNAMDVILKYSQRNRVKNNVWATGVGGASFISGGTGTLYGINIGYDRFIKGVIVGGYAAYGYSGFHANITQSGSSNVNVGVYSRAFIKRSELTMSLNETWGYNKTFINSYDPLLSIINQSYRYDTWTTDAKINYGYDFMFKDKSVIFKPQVGLSYYYIGLSGLRGIMDDPIYNQFRANADPNKKSVLTINFALESRHYFNKNSYYFVIADVGRDLFINSMGDKMVRFIGNNTLSYRDGGRYNTFASIITGGEIRLFKTFYVNAGIGARFGLDYKDINITGNIGMRYAF	2361
uniprot|J0CW65|J0CW65_HELPX Putative vacuolating cytotoxin like protein [Helicobacter pylori Hp A-27]	MTYRNGKIDLKNERFSKNRSFKGVKKKIAKKYKIKNSPLTIYSLKTQSNLSASFNKKIFLGLGFVSALSAEDYKSSVYWLNSVNENNSNKSYYVSPLRTWAGGNRNFTQNYNNSQLYIGTKNASATPNHSSVWFGEKGYVGFITGVFKAKDIFITGAVGSGNEWKTGGGAILVFESSNELNTNGAYFQNNRAGTQTSWINLISSNSVNLTNTDFGNQTPNGGFNAMGRKITYNGGIVNGGNFGFDNVDSNGTTTISGVTFNNNGTLTYKGGNGIGGSITFTNSNINHYKLNLNANSVTFNNSALGSMPNGNTNTIGNAYILNASNITFNNLTFNGGWFVFNRPDAHVNFQGTTTINNPTSPFVNMTGKVTINPNAIFNVQNYTPSIGSAYTLFSMKNGNITYSDVGNLWNIIRLKNTQATKDNSKNATSTNNTHTYYVTYNLGGTLYHFRQIFSSNSIVLQSVYYGANNLYYTNSVNIHDNVFNLKNINDDRADTIFYLNGLNTWNYTNARFTQTYGGKNSALVFNATTPWANGAIPKSNSTVRFGGYEGVNWGKTGYITGTFTADRVYITGNMMTGNGAQTGGGATLNFVGATEINIAGADFKNLKTTSQNSYMTFIALGNGSGSGKINVSQSDFYDWTGGGYDFTGNGAFDSVNFNKAYYKFQGTENSYTFKNTNFLAGNFKFQGKTTIEKSVLDDASYIFDGANNTFNENKFNGGSFNFNHAEQTDAFNNNSFNGGSFNFNAKQVDFNHNSFNGGVFNFNNTPKVSFTDDTFNVNSQFKINGAQTTFTFNKGVIFNMQGLLSSLSVGTTYQLLNAKSVDYKDNNNALYQMLRWISGENPSGTLVNKDQSTPNNTKIYNVQFTDNGLTYYIKENFNNGITLTRLCTLGYTHCVSIHNNAFNLRNVNNSASDTVFYLNGMTTWKIAGTGVFTQDYSGANSVLVFNQTTPFLAGANPTSNSVVGFGKTSGAEWGLVGYIQGVFKANQIDITGTIRSGNGAQTGGGATLVFNAQKRLNIANAHLNSDKAGLQNSWMNFIVNNGNLNVTNANFSNQTPHGGFNLKADNITWDKGSVSGGGNFGVDNANANGNAVIKNVNFSDNGTLIYKGGESSAGNSLTLENNTFNSYNINAKAQNLIFNNNSFNGGSYSFNDTKNTTFKGTNTLINSDPFSRLQGSIVIDNNSIFNIERDLTDNTTYTLLSGNNIKYNNEILADNVFSQNLWNLIHYGGEQGTLLRADNNTFFVQFTQSNGQKFVFEETFNPGSITYKYFTIHSSPFHTDNDSKDIWSQVRKQFDFIPGKTPVCVGVCYIAPYKNQDLIGSSAFAWSLNFGATVVGTLLLGSAQEKANNNGGSIWFGKNNLLYLHGNFNATNIFLTNNFNVGNPNAGGGATISFNADETLSADGLNYTNFQTVAMGLQTSASQHSWANFNSRLSMEIKNSNFRDFTWGGFNFNSGRITFENTTFSGWTNINGATESGSSYANMVANTDLIFSNSILGGGVRYDLKANNIIFNNSQIVIDVSKNVNQSSLNGNVTFNNSRLSVKPNAAINIGDSQTQTALENASSLSFYNNSVANFNGTTAFNGVSYLNLNPNAQVSFNQANFNNANVTFYGIPLFGKTPDFGNSARLINFKGNTNFNQATLNLRAKNIHINFQGASTFENNSTMNLAESSQASFNTLSVEGETNFNLNGSSLLNFNGNSVFNAPVSFYANNSQISFTKLATFNSDASFDLSNNSTLNFQSVLLNGALNLLGNGANALAINASGNFSFGSQGVLNLSNVNLFDAKNKPLVYNVLQAQNIQGLMGNNGYEKIRFYGIQIDKADYSFNNGVHSWSFTNPLNTTETITETLHNNRLKVQISQNGVSNNEMFNLAPSLYDYQKNPYNETENSYNYTSDKAGTYYLTSNIKGFNQNNETLGTYNAQNQPLQALHIYNQAITKQDLSVIASLGKEFLPKMANLLSSGALDNLNSPNGFETLFGIFEKYGITLTQANWKSLLGIINNFSNTANYHFSQGNLVLGAIKEGQTNTKSVVWFGGDGYKEPCTVGDNTCQMFRQTNLGQLLHSSAPYLGYINANFRAKNIYITGTIGSGNAWGSGGSANVSFESGTNLVLNQANIDAQGTDKIFSYLGKEGIEKLFGEKGLGNALSNIVYEESLNDNAIPKDLANMIPKDFGSKTLSSLLSPTEVNNLLGVSAFKNAIMEILNSKTVGDVFGENGLLNALDPIKRKEIDQMLLEQIQAHSSGFEKFIVKTLGIENVENFINNWYGKQSLSSFANNFVPGGLNQALDKIGSNANSKDLQGFLDKTTFGDILNQMINQAPLINKLISWLGPQDLSVLVNIALNSITNPSKELTSTISGIGEKALNDLLGEGVVNKIMSNQVLGQMINKIIADKGLGGVYHQGLGSILPQSLQKELEQFGMGSLLKPKGLHNLWQKGNFNFVAKDYVFVNNSSFSNATGGGLNFVAGKSIIFNGKNTINFTQYQGRLSFISQDFSNISLDTLNATNGLTLNAPRNDVSVQKGQICVNVLNCMTAKGSAKTANSSSSTITPTDETLEVNANNFAFLGTIRANGLVDFSQVLQNTTIGTLNLEPNATFKANNLIVNNAFNNNSNHRADISGNLNVVKGATLSTNENGLNVGGDFKSEGPLIFNLNNPTHQTIINVTRASTIMSYNNQALIHFNTQLKQGAYTLIDAKRMVYGYDNQTILGGSLSDYLKLYTLIDFNGKRMQLNGDSLSYDNKPVNIKDGGSVVSFKDNQGQMVYSSILYDKVQVSVSDKPMDIHAPSLEYYIKYIQGSAGLNAIKSAGNNSILWLNELFVAKGGNPLFAPYYLQDTPTEHIVTLMKDVSSALGMLTKPNLKNNSTDALQLNTYTQQMSRLAKLSNFASFDSTDFSERLSSLKNQRFADAIPNAMDVILKYSQRDKLKNNLWATGIGGVSFVENGTGTLYGVNVGYDRFIKGVIVGGYAAYGYSGFYERITNSKSDNVDVGLYARAFIKKSELTFSVNETWGANKTQINSNDTLLSMINQSYKYSTWTTNAKVNYGYDFMFKNKSIILKPQIGLRYYYIGMTGLDGVMDNALYNQFKANADPSKKSVLTIDLALENRHYFNTNSYFYAIGGFGRDLLVNSMGDKLVRFIGNNTLSYRKGELYNTFASITTGGEVRLFKGFYANAGVGARFGLDYKMINITGNIGMRLAF	3191
uniprot|J0E182|J0E182_HELPX Putative vacuolating cytotoxin like protein [Helicobacter pylori Hp H-18]	MTYRNSKIDLKNERFSKNRSFKGIKKKIAKKYTIKNSPLIIYSLKTHSNPSLSINKKIFLGLGFVSALSAQSEDYNSSVYWLNSVNENNNNKSYYISPLRTWAGGNRNFTQNYNNSKLYIGTKNASATPNNSSIWFGEKGYVGFITGVFKAKDIFITGAVGSGNEWKTGGGAILVFESSNELNTNGAYFQNNRAGTQTSWINLISNNSVNLTNTDFGNQTPNGGFNVMGRKITYNGGTINGGNFGFDNVDSNGATTISGVTFNNNGALTYKGGNGIGGSITFTNSNINHYKLNLNANSVTFNNSILGSMPNGNANTIGNAYILNANNITFNNLTFNGGWFVFNRSDAHVNFQGATTINNPTSPFVNMTGKVNINANAIFNIQNYTPTIGNAYTLFSMKNGSIAYNDVSNLWNIIRLKNTQATKDNSKNATSNNDTHTYYVTYNLGGTLYHFRQIFSPDSIVLQSVYYGANNIYYTNSVNIHDNVFNLKNINDDRADAIFYLNGLNTWNYTNARFTQTYGGKNSALVFNATTPWANGSIPKSNSTVRFGGYEGVNWGKTGYITGTFTADKVYITGNMMSGNGAQTGGGATLNFVGATEVNIAGADFKNLKTTSQNSYMTFIALGDSSGSGKINVSQSDFYDWTGGGYDFTGNGVFDGVNFNKAYYKFQGAENSYTFKNTNFLAGNFKFQGKTTIEKSVLDDASYSFDGINNAFNEDKFNGGSFNFNHAEQTNAFNNNSFNGGSFSFNAKRVDFNGNVFNGGVFNFNNTPKASFTNDTFNVNNQFKINGAQTDFTFSKGVVFNMQGLLSSLSVGTTYQLLNAKSVDYKDNNALYQMLRWTSGENPSGTLVNKDQSTPNNARIYNVQFTDNGLTYYIKENFNNGITLTRLCTLGYTHCVNIHNDAFNLKNVNNNASNTVFYLNGMTTWKIAGTGVFTQDYSGANSVLVFNQTTPFLNGANPTSNSVVNFGKTSGAEWGLVGYIQGVFKASQIDITGTIRSGNGAKTGGGATLVFNAQERLNVANANLNNDKAGLQNSWMNFIVNNGNLNVTNANFSNQTPNGGFNLKANNITWDKGSVSGGGNFGVDNASANGKAVIKNVTFNDNGTLIYKGGENNAGNSLTLENNTFNSYNINARVQNLIFNNNSFNGGSYSFNDTKNITFKGTNTLINSDPFSRLKGSVSIENDSIFNIERDLTNNTTYTLLSGNNIKYNNQILADNVFSKNLWDLIHYDGEQGTLLRAEKNTYFVQFTQSNGQKFVFEETFNPGSITYKYFTIHSSPFHTDADSKDIWSQVKKQFDFVPGKTPVCVGVCYIAPYKNQNLVGSSAFAWSLNFGATVVGTLLLGSAQEKANNNGGSIWFGKNNLLYLHGNFNATNIFLTNNFNVGNPNAGGGATINFNADETLSADGLNYTNFQTVAMGLQTSASQHSWANFNSRFSMEIKNSNFRDFTWGGFRFNSGRIAFENTTFSGWTNINGATESGSSYVNMVANTDLIFTNSILGGGIRYDLKANNIIFNNTQMVIDVSKNVNQSSLNGNVTFNHSRLSVKPNAAINIGGDQTQTTLENASSLSFYNNSVANFNGTTAFNGVSYLNLNPNAQVSFNQANFNNANVTFYGIPLFGKTPDFGNSARLINFKGDTNFNQATLNLRAKNIHLNFQGASTFKQNSTMNLAQGSQASFNTLSVEGETNFNLNGSSLLNFNGNSVFNAPVNFYANNSQISFTKLATFNSSALFDLQNNSTLNFQSVLLNSTLNLLGNGGNALAINASGNFSFGSQGILNLSYMNLFGGDKKASVYDVLQAQNISGLMGNNGYEKIRFYGIQIEKADYSFNNGVHSWSFTNPLNTTETITETLHNNRLKVQISQNGVSNNAMFNLAPSLYDYQQNPYDESTNSYNHISDKAGTYYLSSSIKGFGKNNEIPGTYNAQNQPLRALHIYNQAITKQDLSVIANLGKEFLPKMAKLIASGALDNLNLNSPDSFETIFSILKEYGITLNQANWKSLLKIINNFSNTANYHFSQGSLVVGAIKEGQTNTNSVVWFGGDGYKNPCAVGDNTCQMFRQTNLGQLLHSSAPYLGYINANFKAKNIYITGTIGSGNAWGSGGSANVSFESATNLVLNQANIDAQGTDKIFSYLGKEGIEKLFGEKGLGNVLSNIIYEESLNNNAIPKDLANMIPKDLGSKTLSSLLSPTEVNNLLGVSAFKNAIMEILNSKTVGDVFGENGLLNALDPVKRKEIDQMLLEQIQAHASGFEKFIVKTLGIENVENFINNWYGKQSLSSFANNFVPGGLNQALDKIGSSSDAKDLQSFLDKTTFGDILNQMINQAPLINKLISWLGPQDLSVLVNIALNSITNPSKELTSAISSIGEKALNDLLGEGVVNKIMSNQVLGQMINKIVADKGLGGVYHQGLGSILPQSLQKELEQFGLGSLLKPKGLHNLWQKGNFNFVAKNHVFVNNSSFSNATGGELNFVAGKSIIFNGKNTINFTQYQGKLSFISQDFSNISLDTLNATNGLTLNAPRNDISVQKGQICVNILNCMGEKKANPSSSAPTDETLEVNANNFAFLGTIRANGLVDFSKVLQNTTIGTLNLGSNALLRANNLIVNNAFNNNSNHRVDISGNLNVVKGAALSTNENGLNVGGDFKSEGSLTFNLKHPTDKTILSVTGNSMIMSYNNQTLINFNTQLKQGAYTLINANRMVYGYDNQTILGGSLSDYLKLYTLIDFNGKRMQLNGNSLSYDNQPVSIKDGGLVVSFKDNQGQMVYSSILYDKVQVTVSDKPVNIQAPSLEYYVKRIQGSAGLNAIKSAGNNSIMWLNELFVAKGGNPLFAPYYLQDNPTEHIVTLMKDITSALGMLSNSNLKNNSTDVLQLNTYTQQMSRLAKLSNFASFDSTDFSERLSSLKNQRFADATPNAMDVILKYSQRDKLKNNLWATGVGGVSFVENGTGTLYGVNVGYDRFVRGVIVGGYAAYGYSGFYERITSSRSNNVDVGLYARAFIKKSELTFSVNETWGANKTQISSNDALLSMINQSYKYSTWTTNAKVNYGYDFMFKNKSVIIKPQISLRYYYIGMSGLEGVMNNALYNQFKANADPSKKSVLTIDFALENRHYFNTNSYFYAIGGVGRDLLVNSMGDKLVRFIGNNTLSYRKGDLYNTFANITTGGEVRLFKSFYANAGVGARFGLDYKMIDIIGNIGMRLAF	3188
uniprot|J0LHQ8|J0LHQ8_HELPX Putative vacuolating cytotoxin like protein [Helicobacter pylori Hp H-41]	MAYRNSKIDLKNERFSKNRSFKGIKKKIAKKYTIKNSPLIIYSLKTHSNSSLSINKKIFLGLGFVSALSAQSEDYNSSVYWLNSVNENNSNKSYYISPLRTWAGGNRSFTQNYNNSQLYIGTKNASATPNHSSVWFGEKGYIGFITGVFKARDIFITGAVGSGNEWKTGGGAILVFESSNELTANGAYFQNNRAGTQTSWINLISNHSVHLTNTDFGNQTPNGGFNVKGKNIAYEGGSVSGGNFGFDNVDSNGTTTISGVTFNNNGTLTYKGGNGIGGSITFTNSNINHYKLNLNANSVTFNNSTLGSMPNGNANTIGNAYILNASNITFNNLTFNGGWFVFNRSDAHVNFQGATTINNPTSPFVNMTGKVTINPNTIFNIQNYTPSIGSAYTLFSMKNGNITYNDVDSLWNIIRLKNTQATKDADKNHTSSNNNTHTYYVTYNLGGTLYNFRQIFSPDSIVLQSVYYGANNIYYTNSVNIHDNVFNLKNINDDRADTIFYLNGLNTWNYTQARFTQTYGGKNSALVFNATTPWANGSIPKSNSTVRFGGYEGVNWGKTGYITGTFTADRVYITGNMMSGNGAQTGGGATLNFVGATEINIARATFKNLKTTSQNSYMTFMALGNGSRSGKINVSQSDFYDWTGGGYDFTGNGVFDSVNFNKAYYKFQGAENSYTFKNTNFLAGNFKFQGKTTIEKSVLSDASYSFDGMNNAFNEDKFNGGSFSFNHAEQTNAFNNNSFNGGSFSFNAKQVDFNHNSFNGGVFNFNNTPKANFTDDAFNVNNQFKINGAQTDFTFNKGVVFNMQGLLSSLSVGTTYQLLNAKSVDYKDNNNALYQMLRWTSGENPSGTLVNKDQSTPNNTKIYNVQFTDNGLTYYIKENFNNGITLTRLCTLGYTHCVNIHNDAFNLKNVNNNASNTVFYLNGMTTWKIAGTGVFTQDYSGANSVLVFNQTTPFLNGANPTPNSVVSFGKTSGAEWGLVGYIQGVFKASQIDITGTIRSGNGAKTGGGATLVFNAQERLNIANASLNNDKAGLQNSWMNFIVNNGNLNVTNANFSNQTPNGGFNLKANNITWDKGSVSGGGNFGVDNANANGNAVIKNVSFSDNGTLIYKGGENSAGNSLTLENNTFNSYNINARAQNLIFNNNSFNGGSYSFNDTQNITFKGTNTLINSDPFSRLQGSIAIDNNSIFNIERDLTNNTTYTLLSGNNIKYNNQILADNVFSKNLWDLIHYGGERGTLLRTDNNTYFVQFTQSNGQKFVFEETFNPGSITYKYFTIHSSPFHTDADSKDIWNQVRKQFDFVPGKTPVCVGVCYIAPYKNQDLIGSSAFAWSLNFGATVVGTLLLGSAQEKANNNGGSIWFGKNNLLYLHGNFNATNIFLTNNFNVGNPNAGGGATINFSADETLNADGLNYTNFQTVAMGLQTSASQHSWANFNSKLSMEIKNSNFRDFTWGGFRFNSGRMVFENTTFSGWTNINGATESGSSYVNMVANTDLIFTDSILGGGIRYDLKANNIIFNNTQMVIDVSKNVNQSSLNGNVTFNHSRLSVKPNAAINIGGDQTQTTLENASSLSFYNNSVANFNGTTAFNGVSYLNLNPNAQVSFNQANFNNANVTFYGIPLFGKTPNFGNSARLINFKGDAKFNQATLNLRAKNIHLNFQGASTFENNSTMNLAESSQASFNTLSVEGETNFNLNGSSLLNFNGNSVFNAPVNFYANNSQISFTHSATFNADASFDLGNNSTLNFQSVFLNGSLNLLGNGGNALSINASGNFSFGSQGILNLSYMNLFGGDKKASVYDVLQAQNISGLMGNNGYEKIRFYGIQIDKADYSFNNGVHSWSFTNPLNTTETITETLHNNRLKVQISQNGVSNNEMFNLAPSLYDYQQNPYDESANSYNHTSDKAGTYYLSSSIKGFGKNNEIPGTYNAQNQPLRALHIYNQAITKQDLNVIANLGKEFLPKVAKLIASGALDNLNLNSPDSFETIFSILKEYGITLNQANWKSLLKIINNFSNTTNYHFSQGSLVVGAIKEGQTNTNSVVWFGGDGYKNPCAVGDNTCQMFRQTNLGQLLHSSTPYLGYINANFRAKNIYITGTIGSGNAWGSGGSANVSFESATNLVLNQANIDAQRTDKIFSYLGKEGIDKLFGEKGLGNILSNMVYEESLNNNAIPKDLASMIPKDFGSKTLSSLLSPTEVNNLLGVSAFKNAIMEILNSKTVGDVFGENGLLNALDPIKRKEIDQMLLEQIQAHSSGFEKFIVKTLGIENVENFINNWYGKQSLSSFANNFVPGGLNQALDKIGSSSDAKDLQSFLDKTTFGDILNQMINQAPLINKLISWLGPQDLSVLVNIALNSITNPSEELTNTISSIGEKALNDLLGEGVVNKIMSNQVLGQMINKIIADKGLGGVYHQGLGSILPKSLQDELKQLGFGSLLGSRGLHNLWQKGNFNFLAKDYVFINNSSFSNATGGELNFVAGKSIIFNGKNTINFTQYQGRLSFVSKDFSNISLDTLNATNGLTLNVPRNDISVQKGQICVNVLDCMAAKGKTTQTNSSPSATAPTNETLEVNANNFVFLGTIKANGLVDFSQVLQNTTIGTLDLGSNATFKANNLIVNNAFNNNSNYRADISGNFNVVKGAALSTNENGLDVGGDFKSEGSLTFNLKRPTDKTILSVTGNSTIMSYNNQALINFNTQLKQGAYTLINANRMVYGYDNQTILGGSLSDYLKLYTLIDFNGKRMQLNGNSLSYDNQPVSIKDGGLVVSFKDNQGQMVYSSILYDKVQVTVSDKPMSIQAPSLEYYVKRIQGSAGLNAIKSAGNNSIMWLNELFAAKGGNPLFAPYYLQDNPTEHIVTLMKDITSALGMLSNSNLKNNSTDVLQLNTYTQQMSRLAKLSNFASFDSTDFSERLSSLKNQRFADATPNAMDVILKYSQRDKLKNNLWATGVGGVSFVENGTGTLYGVNVGYDRFIKGVIVGGYAAYGYSGFYERITSSRSNNVDMGLYARAFVKKSELTFSVNETWGANKTQISSNDALLSMINQSYKYSTWTTNARVNYGYDFMFKNKSIILKPQIGLRYYYIGMTGLEGVMDNALYNQFKANADPSKKSVLTIDLALENRHYFNTNSYFYAIGGVGRDLLVRSMGDKLVRFIGNNTLSYRKGELYNTFASITTGGEVRLFKSFYANAGVGARFGLDYKMINITGNIGMRLAF	3196
uniprot|I9XAH0|I9XAH0_HELPX Putative vacuolating cytotoxin like protein [Helicobacter pylori Hp P-23]	MTYRSSKTDLKNEHFSKNRSFKGIKKKIAKKYTIKNSPLTIYSLKTHSNSSLSINKKIFLGLGFVSALSAEDYNSSVYWLNSVNENNSNKSYYISPLRTWAGGNRSFTQNYNNSKLYIGTKNASATPNHSSVWFGEKGYVGFITGVFKARDIFITGAVGSGNEWKTGGGAILVFESSNELNTNGAYFQNNRAGTQTSWINLISNNSVNLTNTDFGNQTPNGGFNAMGRKITYNGGTINGGNFGFDNVDSNGTTTISGVTFNNNGALTYKGGNGIGGSITFTNSNINHYKLNLNSNSVTFNNSILGSMPNSNANTIGNAYILNANNITFNNLTFNGGWFVFDRSDAHVNFQGTTTINNPTSPFVNMTGKVTINPNAIFNIQNYTPSIGSAYTLFSMKNGSITYNDVGNLWNIIRLKNTQATKDNSKNATSNNNTHTYHVTYNLGGTLYHFRQIFSPNSIVLQSVYYGANNIYYTNSVNIHDNVFNLKNINDDRADTIFYLNGLNTWNYTNARFAQTYGGKNSALVFNATTPWANGSIPKSNSTVRFGGYEGVNWGKTGYITGTFTADRVYITGNMMSGNGAQTGGGATLNFVGATEINIAGATFKNLKTTSQNSYMTFIALGDSSGSGKINVSQSDFYDWTGGGYDFTGNGVFDSVNFNKAYYKFQGAENSYHFKNTNFLAGNFKFQGKTTIEKSVLDDASYSFDGINNAFNEDKFNGGSFSFNHAEQTNAFNNNSFNGGSFNFDAKQVDFNHNSFNGGVFNFNNTPKVSFTDDTFNVNNQFKINGAQTTFTFNKGVIFNMQGLLSSLSVGTTYQLLSAKSVDYKDNNALYQMLRWISGENPNGTLVNKDQSTPSNAKIYNVQFTDNGLTYYIKESFNNGITLTRLCTLGYTHCVSIHNNAFNLKNVNNNASNTVFYLNGMTTWKIAGTGVFTQDYSGANSVLVFNQTTPFLDGANPTSNSVVGFGKTSGAEWGLVGYIQGVFKANQIDITGTIRSGNGAQTGGGATLVFNAEKRLNIANAHLNNDKAGLQNSWMNFIVNNGNLNATNTNFSNQTPHGGFNLKANDITWDKGSVSGGGNFGVDNASANGKAVIKNVNFSDNGTLIYKGGENSIGNSLTLENNTFNSYNINAKAQNLIFNNNSFNGGSYSFNDTKNTTFKGTNTLINSDPFSRLQGSIAIDNNSIFNIERNLTDKTTYTLLSGDSIKYNNQALADNVFSQNLWNLIHYGGERGTLLRTEKNTYFVQFTQSNGQKFVFEETFNPGSITYKYFTIHSSPFHTDNDSKDIWSQVRKQFDFIPGKTPVCVGVCYIAPYKNQNLIGSSAFAWSLNFGATVVGTLLLGSAQEKANDNGGSIWFGKNNLLYLHGNFNATNIFLTNNFNVGNPNAGGGATINFNADETLSADGLDYTNFQTVAMGLQTSASQHSWANFNSRLSMEIKNSNFRDFTWGGFNFNSGRIAFENTTFSGWTNINGATESGSSYVNMVANTDLIFTNSILGGGIRYDLKANNIIFNNSQIVIDVSKNVNQSSLNGNVTFNNSRLSVKPNAAINIGGDQTQTTLENASSLSFYNNSVANFNGTTAFNGVSYLNLNPNAQVSFNQANFNNANVTFYGIPLFGKTPDFGNSARLINFKGNTNFNQATLNLRAKNIHINFQGASIFENNSTMNLAESSQASFNALSVEGETNFNLNNSSLLNFNGNSVFNAPVSFYANNSQISFTKLATFNSNALFDLENNSTLNFQSVLLNGALNLLGNGANALSINASGNFSFGSQGVLNLSNVNLFDAKNKPLVYNILQAQNIQGLMGNNGYEKIRFYGIQIDKADYSFNNGVHSWSFINPLNTTETITETLHNNRLKIQISQNGVSNNTMFNLAPSLYDYQQNPYDESSNSYNHTSDKAGTYYLSSNIKGFNQNNETPGTYNAQNQPLQALHIYNQAITKQDLSAIASLGKEFLPKMANLIASGALDHLNLNSPNSFETLFGIFEKYGITLNQANWRSLLKIINNFSNTTNYNFSQGNLVIGAIKEGQTNTNSVVWFGGDGYKEPCAVGDNTCQMFRQTNLGQLLYSSAPYLGYINANFKAKNIYITGTIGSGNAWGSGGSANVSFESATNLVLNQANIDAQGTDKIFSYLGQGGIEKLFGEKGLANALSNIVYEESLNDNAIPKDLANMIPKDFGSKTLSSLFSPTEVNNLLGVSAFKNAIMEILNSKTVGDVFGENGLLNALDPIKRKEIDQMLLEQIQAHSSGFEKFIVKTLGIENVENFINNWYGKQSLSAFANNFVPGGLNQALDKIGSSSDAKDLQSFLDKTTFGDILNQMINQAPLINKLISWLGPQDLSVLVNIALNSITNPSKELTSTISSIGEKALNDLLGEGVVNKIMSNQVLGQMINKIIADKGFGGVYHQGLGTILPKSLQKELEQFGLGSLLGSRGLHNLWQKGNFNFVAKNHVFVNNSSFSNATGGELNFVAGKSIIFNGKNTINFTQYQGRLSFVSKDFSHISLDTLNATNGLILNAPRNDISVQKGQICVNVLNCMSEKKAHSSSATAPTDETLEVNANNFAFLGTIKANGLVDFSKVLQNTTIGTLDLGPNTTFKASNLIVNNAFNNNSNHRADISGNLNVVKGAALSTNENGLNVGGNFKSEGSLIFNLNNPTHQTIINVTGASTIMSYNNQALIHFNTQKQGAYTLIDAKRMVYGYDNQTILGGSLSDYLKLYTLIDFNGKRMQLNGDSLSYDNQPVNIKDGGLVVSFKDNQGQMVYSSILYDKVQVSVSDKPMDIHAPSLEYYIKYIQGSAGLNAIKSAGNNSILWLNELFAAKGGNPLFAPYYLQDNPTEHIVTLMKDITSALGMLSKPNLKNNSTDALQLNTYTQQMSRLAKLSNFASFDSTDFSERLSSLKNQRFADAIPNAMDVILKYSQRDKLKNNLWATGVGGVSFVENGTGTLYGVNVGYDRFIKGVIVGGYAAYGYSGFYERITSSRSDNVDVGLYARAFVKKSELTFSVNETWGANKTQISSNDALLSMINQSYKYSTWTTNAKVNYGYDFMFKNKSIILKPQIGLRYYYIGMTGLDGVMNNALYNQFKANADPSKKSVLTIDLALENRHYFNTNSYFYAIGGVGRDLLVRSMGDKLVRFIGNNTLSYRKGELYNTFASITTGGEVRLFKSFYANAGVGARFGLDYKMINITGNIGMRLAF	3186
uniprot|I9X5C4|I9X5C4_HELPX Putative vacuolating cytotoxin (VacA)-like protein [Helicobacter pylori Hp P-23]	MAFKKARLISRFISKGFFKLNQILKREKPLKRHKKALKPIKKLSNRNKSFLKASVLLIGALGGLSHLRANECRYWSWSSWGYHDNIESGPNSPTHNSYCLFSSAQGSGTYYLNTLTTYSAGGASFTQKFNGGTLNVGGNIRFGGTGINGGDVGYITGTYDAQTINFNSSHLTTGNSYADGGGATLNFNATNNITINQASFDNSDAGTQKSYMNFKGSNIKVSGSSFKDDTDGGFSFSGNSNNSAISFNQTNFNQGTYHFSNSASSSFDNSSFNQGTYNFNSTQSAFNNSAFNQGTYNFNDNTSFNNNTFNQGTYNFNTSKVSFSGINTLNSSSPFASLKGSVSFGSDAVFNLNQTLNSNQTYDILTTNGAIQYGVYQSYLWDLINYKGDKAISHVEVGNNTYDVTFDINGQDETLQETFNKQSIITQFLGDDLQQQAQKTYQEDVTNSQTALNNATSDNKIASNDTSYTQSKNTTVAKDAQGLENTNQQIAQDEQALQGDLDKLKQLANSPTGFSEQAFNQAQKQEQQDEQTLQNEEKTFNSEQEGLKQALQQAQEQEQEQQQAQKTYQQDLSNSQSTLNNAASDNKIANSDTDYTNNKNTTIKEDAKNLEHTNQQIAQDEQALEKDLAQIKQLANSTTGFNEQAFNQAQSKEQQDEQTLQNEEKTFNAEQEGLKQAIANAKPTSPTPSPTPTPTKHTVQNTPPSQVPPTPPTQNLPTTNVWNGVYNLQNQTYSNKGVYYIDPNLSGQSGQSGNTLNTYTANLLGRSFGVNIQNGTLIIGNNTESVNDDGLIWIGHGGFGYITGTFNASNIYLTNNFKTGEGVSNSDGGGANITFKASDNITMDGLNYNDAETVTKMIQTGASQHSYAAFDATNNISVTNSSFSDMTWGKFSFSAKNISFSNASFSGFTNPGGSSVISANASNSLSFINSRLNGGAVYNLQANSLIFNNTQAVFNVLYSRGTSNFNATTQLLGNTSFTLSSQSLLNFNGDTTLQNNANITLGNKSQAAFKNSLTLDNNSNLSLDNQSVLNANGSSAFNNQASLNIYNGSQAAFKSLFFNGGTLSLNASSKLNASSASFSSNTTINLDDSVLSANNTSSLNANINFQGASQADFGGNTTIDTASFNFDSASSLNFNNLTANGALNFNGYAPSLTKALMSVSGQFVLGNNGDINLSDINIFDNITKSVTYNILNAQKGITGISGANGYEKILFYGMKIQNATYSDNNNIQTWSFINPLNSSQIIQESIKNGDLTIEVLNNPNSASNTIFNIAPELYNYQASKQNPTGYSYDYSDNQVGTYYLTSSIKGLFTPKGSQTPQTPGTYSPFNQPLNSLNIYNKGFSSENLKTLLGILSQNSATLKEMIESNQLDNITNINEVLQLLDKIKITQAQKQALLETINHLTDNINQTFSNGNLIIGATQDNVTNSTSSIWFGGNGYSSPCALDSATCSSFRNTYLGQLLGSTSPYLGYINADFKAKSIYITGTLGSGNAFESGGSADVTFQSANNLVLNKANIEAQATDNIFNLLGQEGIDKIFNQGNLANVLSQVAMEKIKQAGGLGNFIENALSPLSKELPASLQDETLGQLIGQNNLDDLLNNSGVMNEIQNIISKKLSIFGNFVTPSIIENYLAKQSLKSMLDDKGLLNFIGGYIDASELSSILSVVLKDITNPPASLQKDIGVVANDLLNEFLGQNVVKKLESQGLVSNIINNIISQGGLSGVYNQGLGSVLPPSLQNALKENDLGALLSPRGLHDFWQKGYFNFLSNGYVFVNNSSFSNATGGSLNFVANKSIIFNGDNTIDFSKYQGALIFASNDVSNINITTLNATNGLSLNAGLNNVSVQKGEICVNLANCPTTKNSSSTNSSVTPTNESLSVRANNFTFLGAIASNVAIDLSQVTNNSVIGTLNLNESATLQANNLTITNAFNNASNSTANINGNFTLNQQATLSTNASGLNVMGNFNSYGDLVFNLSHSVSHAIINAQGAATIMANDNNPLIQFNTSSKEAGTYTLIDSAKAIYYGYNDQITGGSSLDNYLKLYALIDINGKHMVMTDNGLTYNGQAVSVKDGGLVVGFKDSQNQYIYTSILYNKVKIAISNDPINNLQAPTLKQYIAQIQGVQSVNSIDQAGGNQAINWLNKIFETKGSPLFAPYYLESHSTKDLTTIAGDIANTLEVIANPDFKNDATNILQINTYTQQMSRLAKLSDTSTFARSDFLERLEALKNKRFADAIPNAMDVILKYSQRNRVKNNVWATGVGGASFINGGTGTLYGINVGYDRFIKGVIVGGYAAYGYSGFHGNITQSGSSNVNIGVYSRAFIKRSELTMSLNETWGYNKTFINSYDPLLSIINQSYRYNTWTTDAKINYGYDFMFKDKSVIFKPQIGLAYYYIGLSGLRGIMDDPIYNQFRANADPNKKSVLTINFALESRHYFNKNSYYFVIADVGRDLFINSMGDKMVRFIGNNTLSYRDGGRYNTFASIITGGEIRLFKTFYVNAGIGARFGLDYKDINITGNIGMRYAF	2514
uniprot|I9SQE2|I9SQE2_HELPX Putative vacuolating cytotoxin family protein [Helicobacter pylori Hp H-41]	MAFKKARLISRFISKGSFKLNKISKKFFTLNQILKREKPLKRHKKTKSIEKPFNKNKSFLKASVLLIGALGGLSHLRANECRYWSWSSWSYQDNIESGPNSPTHNSYCLFSSTQGSGTYYLNTLTTYSAGGASFTQKFNNGTLDIRGNIRFGGTGINGGDVGYITGTYDAQTMNFNSSHITTGNSYADGGGATLNFNATNNITINQASFDNSDAGTQHSYMNFKGSNIKVSGSSFTDDTDGGFNFSGNNNNSTISFNQTSFNQGTYNFNDSATLSFGNSNFNQGTYHFNSAQSTFENSSFNQGTYNFNDSVSFNNNTFNQGAYNFNTSKVSFSGINTLNSSSPFASLKGSVSFGSNAIFNLNQTLNNNQTYDILTTNGAIQYGVYQSYLWDLINYKGDKAISHVEVGNNTYDVTFDIDGQDETLQETFSNQSITTQFLGDDLQAQAQKTYQEDVNNSQNALNDVTSDNTIANNDTSYTQSKNATVAKDAQSLENTNQQITKDEQALEKDLAQIQQLTNPNTGFNEQAFTQAQKQEQQDEQTLQNNENAFNTEQEGLEQAIANAKPASPTPSPTPTPTPSPTKHTAPNTPPSQVPPTPTQNPPAESVWSGVYWLQNKTYSNKGIYYIDPNLSGQSGQSGNTLSTYTANLLGRSFSVNIQNGTLIIGNNTESVNSNGLIWIGHGGFGYITGTFNATNIYLTNNFKTGEGVSNSDGGGANITFKASDNITMDGLNYNDAETVTKMIQTGASQHSYAAFDATNNISVTDSNFSDMTWGKFSFSAENISFSNASFSGFTNPGGSSTISANASNSLSFIDSRLNGGAVYNLQANSLIFNNTQAVFNVLYSRGTSNFNATTQLLGNTSFTLSSQSLLNFNGDTTLQNNANITLGNKSQAAFKNSLTLDNNSNLSLDNQSVLNASGASAFNNQASLNIYNGSQAAFNSLFFNGGTLSLNANSKLNASSASFSNNTTINLDDSVLNANNTSSLNANINFQGASQADFGGNTTIDTASFNFDSTSSLNFNNLTANGALNFNGYAPSLTKALMSVSGQFVLGNNGDINLSDINIFDNITKSVTYNILNAQKGITGISGANGYEKILFYGMKIQNATYSDNNNVQTWSFINPLNSSQIIQESIKNGDLTIEVLNNPNSASNTIFNIAPELYNYQASKQNPTGYSYDYSDNQAGTYYLTSNIKGLFTPKGSQTPQTPGTYSPFNQPLNSLNIYNKGFSSENLKTLLGILSQNSATLKEMIESNQLDNITNINEVLQLLDKIKITQAQKQALLETINHLTDNINQTFNNGNLVIGATQDNVTNSTSSIWFGGNGYSSPCALDSATCSSFRNTYLGQLLGSTSPYLGYINADFKAKSIYITGTIGSGNAFESGGSADVTFQSANNLVLNKANIEAQATDNIFNLLGQEGIDKIFNQGNLANVLSQMAMEKIKQAGGLGNFIENALSPLSKELPASLQDETLGQLIGQNNLDDLLNNSGVMNEIQNIISQKLSIFGNFVTPSIIENYLAKQSLKSMLDDKGLLNFIGGYIDASELSSILGVILKDITNPPTSLQKDIGVVANDLLNEFLGQDVVKKLESQGLVSNIINNVISQGGLSGVYNQGLGSVLPPSLQNALKENDLGALLSPRGLHDFWQKGYFNFLSDGYVFVNNSSFSNATGGSLNFVANKSIIFNGDNTIDFSKYQGALIFASNGVSNINITTLNATNGLSLNAGLNNVSVQKGEICVNLANCPTTKNSSSTNSSVTPTNESLSVRANNFTFLGTITSNGAIDLSQVTNNSVIGTLNLNENATLQANNLTITNAFNNASNSTANINGNFTLNQQATLSTNANGLNVMGNFNSYGDLVFNLSHSVSHAIINTQGTATIMANSNNPLIQFNASSKEVGTYTLIDSAKAIYYGYNNQITGGNSLDNYLKLYALIDINGKHMVMTDNGLTYNGQAVNVKDGGLVVGFKDSQNQYIYTSILYNKVKIAVSNDPINNLQAPTLKQYIAQIQGVQSVDSIDQAGGNQAINWLNKIFETKGSPLFAPYYLESHSTKDLTTIAGDIANTLEVIANPNFKNDATNILQINTYTQQMSRLAKLSDTSTFARSDFLERLEALKNKRFADAIPNAMDVILKYSQRNRVKNNVWATGVGGASFISGGTGTLYGINVGYDRFIKGVIVGGYAAYGYSGFHANITQSGSSNVNVGVYSRAFIKRSELTMSLNETWGYNKTFINSYDPLLSIINQSYRYDTWTTDAKINYGYDFMFKDKSVIFKPQVGLSYYYIGLSGLRGIMDDPIYNQFRANADPNKKSVLTINFALESRHYFNKNSYYFVIADVGRDLFINSMGDKMVRFIGNNTLSYRDGGRYNTFASIITGGEIRLFKTFYVNAGIGARFGLDYKDINITGNIGMRYAF	2399
uniprot|I9X9M4|I9X9M4_HELPX Putative vacuolating cytotoxin (VacA)-like protein [Helicobacter pylori Hp P-23]	MKKFKKKPKKIIRKQKTILKRPLWLAPLLISGFASGVYANNNLWDLLNPKVGGEYVHWVKGSQYCAWWEFVGCLKNVWGANHKGYDAGNAANYLSSQNYQAISVGSGNETGTYSLSGFTNYVGGNLTINLGNSVVLDLSGSNSFTSYQGYNQGKDDVSFNVGAINLNGTLEVGNRVGSGAGTHTGIATLNLNANKVNINSNISAYKTSQVNVGNANSVITIGSVSLSGDTCSSLASVGVGANCSTSGPSYSFKGTTNATNTTFSNASGSFTFEENATFSGAKWNGGTYTFNKEFKATNNTAFNSGSFNFKGASSFNGASFSNASYTFDNQATFQNSSFNGGTFTFNNQTNPANSAQHPQIQNSSFSGNAITLKGFVNFQQAFNNSNHQLTIQNASFNNATFNNTGKITIDESASFNDTTFNTSVDTNNMSVTGGVTLSGKNDLNNGSTLDFGSSKITLAQGTTFNLTSLGSEKSVTILNSSGGITYNNLLNHAINSLTNALKTNESSSKPQSFAQGLWDMITYNGVTGQLLNENATTSKPTDSSPSAPTKDSPQVYQVGYKIGDTIYKLQETFSHNSIIIQALESGTYTTPPVISGSKFDLSASNYINADMPWYNHKYYIPKSQKFTESGTYYLPSVQIWGSYTNSFKQTFSASNSNLVIGYNSTWTDHNVSSSGTVSFGDTSGSALNGHCGPWPYYQCTGTTDGTYSAYHVYITANLRSGNRIGTGGAANLVFNGVDSINIANATITQHNAGIYSSSMTFSTQSMDNSQNLSGLNSNGKLLVYGTTFTNEAKDGKFIFNAGQATFENTNFNGGSYQFSGDSLNFSNSNQFNSGSFEISAKNASFNNANFNNSASFNFNNSSATTSFVGDFTNAHSNLQIAGNAVFGNPTNSNGSQNNANFNNTGSVNISGNATFDNVVFNSPTNTSVKGQVTLNNITLKNLNAPLSFGDGTITFNAHSVINIDESITNGNPITLVSSSKEIEYNNAFSKNLWQLINYQGHGASSEKLVSSVGNGVYDVVYSFNNQTYNFQEIFSPNSISIRRLGVSMVFDYMDMEKSDHLYYQNALGFMTYMPNSYNNNLGNSNNTIYYYDNSIDFYASGKTLFTKAEFSQTFTGQNSAIVFGAKSIWTNASDAPQSNAIIRFGDNKGAGSNDASGHCWNLQCIGFITGNYEAQKIYITGSIESGNRISSGGGANLNFNGLQGILLTNATLYNSAAGTQSSSMNFTSNSANIQAQNSYFIDDTAQNGGNPNFSFNALNLDFSNSSFRGYVGKTQSVFKFNAANAISFTNSTNLSSGLYQMQANSVLFDNSNLSVSVGTSSIKANAINLSQNASINASNHSTLELQGDLNLNDTSSLNLNQSTINISNNATINDYASLIASNNAHINFNGTTNFNSANITTSLSDSSIVFKGASFLGGQFNLSNNSSLDFQGSSAITSNTAFNFYDNAFSQSPITFHQALDIKAPLSLGGNLLNPNNSSVLDLKNSQLVFSDQGSLNIANIDLLSDLNDNKNRVYNIIQADMNNNWYERISFFGMRINDGIYDATNQTYSFTNPLNNALKITESFKNNQLSVTLSQIPGIKNTLYNIGSEVFNYQKVYNNANGVYSYSDDAQGVFYLTSSVKGYYNPNQSYQANGSNNTTKNNNLSSESSVISQTYNVQGNPISALHIYNKGYNFNNIKALGQMALKLYPEIKKILGNDFSLSSLSDLNSNALNQLTKLITPSDWKNINELIDNANNSVVQNFNNGALIVGATKIGQTDTNSAVVFGGLGYQTPCDYTDIVCQKFRGTYLGQLLESSSADLGYIDTTFNAKEIYLTGTLGSGNAWGTGGSASVTFNSQTSLILNQANIVSSQTDGIFSMLGQDGINKIFNQAGLANILGEVAVQSINKAGGLGNLIVNTLGSGSVIGGYLTPEQKNQTLSQLLGQNNFDNLMNDSGLNTAIKDLIRQKLGFWIGLVGGLAGLGGIDLQNPEKLIGSMSINDLLSKKGLFNQITGFISANDIGQVISVVLQDIVKPSNALKNDVVALGKQMIGEFLGQDTLNSLESLLQNQQIKSVLDKVLAAKGLGPIYEQGLGDLIPSLGKKGLFAPYGLSQVWQKGDFNFNAQGNVFVQNSTFSNANGGALSFNAGNSLIFAGNNHIAFTNHFGTLQLLSNQVSNINITTLDASNGLKINAGSNNVSVSQGNLFINASCVQLSTPTAASATNPCTLSAQSANGASSNNASNNAPIALNNNDESLMVTANDFNFSGNIYANGVVDFSKIKGSANVKNLYLYNNAQFQSNNLIISNQAVLENNASFVTNNLNIQGAFNNNATQKIEVLQNLVIASNASLSTGIYGLEVGGVLNNFGAIHFNLENSQTPVNPLIQAEGIINLNTTQTPFINVNNSMANNTTYTLLKSSRYIDYNINPNSLQSYLKLYTLININGNHIEEKNGALTYLGQRVLLQDKGLLLSVALPDSNNASQNNILSLSVLHDQIKMSYGNKIMDFTPPTLQGYITGIQGQSALNQIEAVGRNAIKWLSTLMMETKENPLFAPIYLKNHSLNEILGVAKDLQNTASLISNPNFRDNATNLLELASYTQQTSRLTKLSDFRTRERESDFSERLLELKNKRFSDPNPGEVFVKHSQLSKHQNNLWVQGIGGASFISGGNGTLYGLNVGYDRLVKNVILGGYVAYGYSDFNGNIMHSLGNNVDVGMYARAFLKRNEFTLSANETYGGNATSINSSNSLLSVLNQRYNYNTWTTSVNGNYGYDFMFKQKSVVLKPQVGLSYHFIGLSGMKGKMNDAAYKQFLMHSNPSNESVLTLNMGLESRKYFGQNSYYFVTARLGRDLLIKSKGDNVVRFVGENTLLYRKGEVFNTFASVITGGEMHLWRLMYVNAGVGLKMGLQYQDINITGNVGMRVAF	2899
uniprot|T5A010|T5A010_HELPX Toxin [Helicobacter pylori UM066]	MMDKNDKTDLKNKRFKNRSFKGVKKKIAKKYKIKNSPLTIYPLKTHSNSSLSLNKKIFLGLGFVSALSAEDYNSSVYWLNSVNENYSNKSYYVSPLRTWAGGSRSFTQNYNNSKLYIGTKNASATPNNSSVWFGEKGYIGFITGVFKARDIFITGAVGSGNEFKTGGGAILVFESSNELSANGAYFQNNKAGMQTSWINLISNHSVNLTNTDFGNQTPNGGFNVMGRKITYNGGIVNGGNFGFDNVDSNGATTISGVTFNNNGALTYKGGNGIGGSITFTNSNINHYKLNLNANSVTFNNSALGSMPNGSANTVGNAYILNASNITFNNLTFNGGWFVFDRSNASVHFQGTTTINNPTSPFVNMSAKVTINPNAVFNIQNYTPSIGSAYTLFSMKNGSIAYNDVSNLWNIIRLKNTQATKDNSKNATSNNNTHTYYVTYNLGGTLYNFRQIFSSDSIVLQSVYYGANNIYYTNSVNIYDNVFNLKNINDDRADAIFYLNGLNTWNYTNARFSQTYGGKNSALVFNATTPWANGSIPKSNSTVRFGGYEGINWGKTGYITGTFTADRVYITGNMMSGNGAQTGGGATLNFVGATEINIAGATFKNLKTTSQNSYMTFTALGDSSGSGKINVSQSDFYDWTGGGYDFTGNGAFDSVNFNKAYYKFQGAENSYHFKNTNFLAGNFKFQGKTTIEKSVLDDASYTFDGVNNTFNENKFNGGSFNFNHTEQTNAFNNNSFNGGSFSFNANQVDFNHNSFNGGVFNFNKTSKVSFTNDTFNVNNQFKINGAQTDFTFNKGVVFNMQGLLSSLSVGTTYQLLNAKSVDYKNNNALYQMLHWTSGENPSGKLVDENQSAPSNAKIYNVHFTDNGLTYYIKENFNNGITLTRLCTLGYTHCVNIDNDAFNLKNVNNNASNTVFYLNGMTTWKTAGTGVFTQDYSGTNSVLVFNQTTPFLDGANPTSNSVVSFGKTSGAEWGLVGYIQGVFKANQIDITGTIRSGNGAQTGGGATLVFNAQKRLNIANASLNNDKAGLQNSWMNFIVNNGNLNATNANFSNQTPHGGFNLKANNITWDKGSVNGGGNFGVDNANSNGTTTISGVTFNNNGTLIYKGGENSAGNSLTLENNTFNSYNINARVQNLIFSNNSFSGGSYSFNDTKNTTFKGTNTLINSDPFSRLQGSITIDNNSIFNIERDLTDKTTYTLLSGNNIKYNNEILADNAFSKNLWNLIHYDGKQGTLLRTDNNTYFVQFTQSNGQKFVFEETFNSGSITYKYLTLNSSSFHTDADSKDIWSQVRKQFDFIPGKTPVCVGVCYIAPYKNQDLIGSSAFAWSLNFGATVVGTLLLGSAQEKANNNGGSIWFGKNNLLYLHGNFNATNIFLTNNFNVGNPNAGGGATINFNADKTLNADGLNYTNFQTVAMGLQTSASQHSWANFNSRFSMDIKNSNFRDFTWGGFNFNSGRITFENTTFSGWTNINGATESGSSYVNMVANTDLIFSNSILGGGVRYDLKANNIIFNNSQMVIDVSKNVNQSSLNGNVTFNNSRLSVKPNAAINIGDSQTQTTLENASSLSFYNNSVANFNGTTAFNGVSYLNLNPNAQLSFNQANFNNANVTFYGIPLFGKTPDFGNSVRLINFKGNTNFNQATLNLRAKNIHINFQGASTFKQNSTMNLAESSQASFNTLSVEGETNFNLNGSSLLNFNGDSVFNAPVSFYANNSQISFTKLATFNADASFDLGNNSTLNFQSVLLNGTLNLLGNGANALSVNASGNFSFGSKGVLNLSNVNLFDAKNKPLVYNILQAQNIQGLMGNNGYEKIRFYGIQIDKADYSFNNGVHSWSFTNPLNTTETITETLHNNRLKVQISQNGASNNEMFNLAPSLYDYQKNPYDESTNSYNYTSGKAGTYYLTSNIKGFNQNNEIPGTYNAQSQPLQALHIYNQAITKQDLSVIASLGKEFLPKIANLLSSGALDNLNLNSPNSFETILGIFEKYGITLNQENWKSLLKIINGFSNTANYNFSQGNLVVGAIKEGQTNTKSVVWFGGDGYKEPCAVGNNTCQMFRQTNLGQLLHSTSPYLGYINANFRAKNIYITGTIGSGNAWGSGGSANVSFESGTNLVLNQANIDAQGTDKIFSYLGQGGIEKLFGEKGLGNILSNIIYEESLNDNAIPKDLASMIPKDFGSKTLSSLLSPTEVNNLLGVSAFKNAIMEILNSKTVGDVFGENGLLNALDPIKRKEIDQMLLEQIQAHSSGFEKFIVKTLGIENVENFINNWYGKQSLSSFANNFVPGGLNQALDKIGSSSNAKDLQSFLDKTTFGDILNQMINQAPLINKLISWLGPQDLSVLVNIALNSITNPSKELTSTISSIGEKALNNLLGEGVVNKIMSNQVLGQMINKIIADKGFGGVYNQGLGSILPKSLQKELEQFGLGSLLGSRGLHNLWQKGNFSFVAKNHVFVNNSSFSNATGGELNFVAGKSIIFNGKNTINFTQYQGKLSFISQDFSNISLDTLNATNGLTLNAPRNDISVQKGQICVNVLNCMGEKKANSSTSSAPTDETLEVNANNFTFLGTIKANGLVDFSKVLQNTTIGTLDLGSNATFKANNLIVNNAFNNNSNYRVNISGNFNVVKGATLGTNENGLNVGGNFKSEGSLIFNLNNPTHQTIINVTGASTIMSYNNQALINLNTKLKQGAYTLINAKRMLYGYDNQIIRGGSLSDYLKLYTLIDFNGKRMQLNGDSLSYDNQPVNIKDGGLVVSFKDNQGQMVYSSILYDKVQVTVSEKPMDIHAPSLEYYIQHIQGSAGLNAIKSANHNAVNWLNALFVAKGGNPLFAPYYLQDNSTKHIVTLMKDITSALGMLSKSNLKNNSTDVLQLNTYTQQMGRLAKLSSFASFDSTDFSERLSSLKNQRFADAIPNAMDVILKYSQRDKLKNNLWATGVGGVSFVENGTGTLYGINVGYDRFIKGVIVGGYAAYGYSGFYERITSSKSDNVDVGLYARAFIKKSELTFSVNETWGANKTQISSNDTLLSMINQSYQYSTWTTNARVNYGYDFMFKNKSVIVKPQIGLRYYYIGMTGLEGVMNNALYNQFKANADPSKKSVLMIDFAFENRHYFNKNSYFYTIGGISRDLLVRSMGDKLVRFIGDNILSYRKGELYNTFANINTGGEIRLFKSFYVNAGVGARFGLDYKMINITGNIGMRLAF	3186
uniprot|M3PGY3|M3PGY3_HELPX Outer membrane autotransporter barrel domain protein [Helicobacter pylori GAM254Ai]	MAFKKARLISRFISKGSFKLNKISKKFFTLNQILKREKPLKRHKKTKSIEKPFNKNKSFLKASVLLIGALGGLSHLRANECRYWSWSSWSYQDNIESGPNSPTHNSYCLFSSAQGSGTYYLNTLTTYSAGGASFTQTFNNGTLDIGGNIRFGGTGINGGDVGYITGTYDAQTMNFNSSHITTGNSYADGGGATLNFNATNNITINQASFDNSDAGTQHSYMNFKGSNIKVSGSSFTDDTDGGFSFSGNNNNSAISFNQTNFNQGTYNFSNSATLSFNNSNFNQGTYDFSNNTSFNNDTFNQGTYHFNTSKVSFSGINTLNSSSPFASLKGSVSFNSNAIFNLNQTLNNNQTYDILTTNGAIQYGVYQSYLWDLINYKGDKAISHVEVGNNTYDVTFDINGQDETLQETFNNQSITTQFLGDNLQQEAQKTYQEDVNNSQNALNNVTSDNKIASNDTSYTQSKNATVAKDAQTLENTNQKIQQDEQALEKDLAQINQLANSTTGFNEQAFNQAQSNEKQDEQTLQNDENAFNTEQEGLEQAIQQEQVQQQKQEQAQAQQTYQEDLTNSKNALSGATSDNTIANNDTSYTQSKNATILKDAQTLENTNQKIQQDEQALEKDLAQINQLANSTTGFNEQAFTQAQKQEQQDEQTLQNDENAFNTEQEGLKQAIANAKHVSPTPNPTPSPTPTPTKHTAPNTPPSQVPPTPPTQNPPAESVWSGVYWLQNKTYSNKGIYYIDPNLSGQSGQSGNTLSTYTANLLGRSFSVNIQNGTLIIGNNTESVNSNGLIWIGHGGFGYITGTFNAANIYLTNNFKTGEGVSNSDGGGANITFKASDNITMNGLNYNNAETVTKMIQTGASQHSYTTFDATNNISVTNSSFSDMTWGKFSFSAENISFSNASFSGFTNPGGSSVISANATNSLSFIDSRLNGGAIYNLQANSLIFNNTQAVFNVLYSRGTSNFNATTQLLGNTSFTLSSQSLLNFNGDTTLQNNANITLGNKSQAAFKNSLTLDNNSNLSLDNQSVLNASGASAFNNQASLNIYNGSQAAFNSLFFNGGTLSLNASSKLNASSTSFSNDTTINLDDSVLNANNTSSLNANINFQGASQANFGGNTIIDTASFNFDSASSLNFNNLTANGALNFNGYAPSLTKALMSVSGQFVLGNNGDINLSDINIFDNITKSVTYNILNAQKGITGISGANGYEKILFYGMKIQNATYSDNNNIQTWSFINPLNSSQIIQESIKNGDLTIEVLNNPNSASNTIFNIAPELYNYQASKQNPTGYSYDYSDNQAGTYYLTSNIKGLFTPKGSQTPQTPGTYSPFNQPLNSLNIYNKGFSSENLKTLLGILSQNSATLKEMIESNQLDNITNINEVLQLLDKIKITQAQKQALLETINHLTDNINQTFNNGNLVIGATQDNVTNSTSSIWFGGNGYSSPCALDSATCSSFRNTYLGQLLGSTSPYLGYINADFKAKSIYITGTIGSGNAFESGGSADVTFQSTNNLVLNKANIEAQATDNIFNLLGQEGIDKIFNQGNLANVLSQMAMEKIKQAGGLGNFIENALSPLSKELPASLQDETLGQLIGQNNLDDLLNNSGVMNEIQNIISQKLSIFGNFVTPSIIENYLAKQSLKSMLDDKGLLNFIGGYIDASEISSILSVILKDITNPPTSLQKDIGVVANDLLNEFLGQDVVKKLESQGLVSNIINNIISQGGLSGVYNQGLGSVLPPSLQNALKENDLGALLSPRGLHDFWQKGYFNFLSNGYVFVNNSSFSNATGGSLNFVANKSIIFNGDNTIDFSKYQGALIFASNGVSNINITTLNATNGLSLNAGLNNVSVQKGEICINLANCPTTKNSSSANSSVTPTNESLSVRANNFTFLGAITSNGAIDLSQVTNNSVIGTLNLNENATLQANNLTITNAFDNVSNSTANINGNFTLNQQATLSTNASGLNVMGNFNSYGDLVFNLSHSVSHAIINTQGAATIMANNNNPLIQFNASSKEAGTYTLIDSAKAIYYGYNNQITGGSSLDNYLKLYALIDINGKRMVMTDNGLTYNGQAVSVKDGGLVVGFKDSQNQYIYTSILYNKVKIAVSNDPINNLQAPTLKQYIAQIQGVQSVDSIDQAGGNQAINWLNKIFETKGSPLFAPYYLESHSVKDLTTIAGDIANTLEVIANPNFKNDATNILQINTYTQQMSRLAKLSDTSTFARSDFLERLEALKNKRFADAIPNAMDVILKYSQRNRVKNNVWATGVGGASFINGGTGTLYGINVGYDRFIKGVIVGGYAAYGYSGFHANITQSGSSNVNVGVYSRAFIKRSELTMSLNETWGYNKTFINSYDPLLSIINQSYKYDTWTTDAKINYGYDFMFKDKSVIFKPQVGLSYYYIGLSGLRGIMDDPIYNQFRANADPNKKSVLTINFALESRHYFNKNSYYFVIADVGRDLFINSMGDKMVRFIGNNTLSYRDGGRYNTFASIITGGEIRLFKTFYVNAGIGARFGLDYKDINITGNIGMRYAF	2510
uniprot|H8H8E7|H8H8E7_HELPX Uncharacterized protein [Helicobacter pylori ELS37]	MAFKKARLISRFISKGSCKLNKISKKIFKLNQILKREKPLKRHKKALKPIKKLSNRNKSFLKASILLIGALGGLSHLRANECRYWSWSSWSYQDNIESGPNSPTHNSYCLFSSAQGSGTYYLNTLTTYSTGGASFTQKFNGGTLNVGGNIRFGGTGINGGDVGYITGTYDAQTINFNSSHLTTGNSYADGGGATLNFNATNHITINQASFDNSDAGTQKSYMNFKGSNIKVSGSSFKDDTDGGFSFSGNNNNSVISFNQTNFNQGTYHFSNSASSSFDNSSFNQGTYNFNSVQSAFNNSAFNQGTYNFNDNVSFNNDTFNQGTYSFNTSKVSFSGANTLNSSSPFASLKGSVSFNSNAIFNLNQTLNNNQTYDILTTNGAIQYGVYQSYLWDLINYKGDKAISHVEVGNNTYDVTFDINGQDETLQETFNKQSIITQFLGDNLQQQAQKTYQQDWSNSQTALNNAANDNKIANNDTDYTSNKNTTIATDAQNLESTNQQIAQDEQALQGDLDKLKQLANSTTGFSEQAFNTVQKQEQQDEQTLQNEEKTFNSEQEGLKQAIANAKPTSPTPSPTPTPTKHTAQNTPPNKVSPTPTPPTQNLPTTNVWNGVYNLQNQTYSNKGIYYIDPNLSGQSGQSGNTLSTYTANLFGRSFGVNIQNGTLIIGNNTESVNDNGLIWIGHGGFGYITGTFSAANIYLTNNFKTGEGVSNSDGGGANITFKASDNITVDGLNYNDAETVTKMIQTGASQHSYAAFDALNNISVTNSNFSDMTWGKFSFSAKNISFSNASFSGFTNPGGSSTISANASNSLSFINSRLNGGAVYNLQANSLIFNNTQAVFNVLYSRGTSNFNATTQLLGNTNFTLSSQSLLNFNGDTTLQNNANITLGNKSQAAFKNSLTLDNNSNLSLDNQSVLNANGASAFNNQASLNIYNGSQAAFNSLFFNGGTLSLNASSKLNASSASFSNNTTINLDDSVLSANNTSSLNANINFQGTSQADFGGNTTINTASFNFDSASSLNFNNLTANGALNFNGYAPSLTKALMSVSGQFVLGNNGDINLSDINIFDNITKSVTYNILNAQKGITGISGANGYEKILFYGMKIQNATYSDNNNIQTWSFINPLNSSQIIQESIKNGDLTIEVLNNPNSASNTIFNIAPELYNYQASKQNPTGYSYDYSDNQAGTYYLTSNIKGLFTPKGSQTPQTPGTYSPFNQPLNSLNIYNKGFSSENLKTLLGILSQNSATLKEMIESNQLDNITNINEVLQLLDKIKITQAQKQALLETINHLTDNINQTFNNGNLIIGATQDNITNSTSSIWFGGNGYSSPCVLDSATCSSFRNTYLGQLLGSTSPYLGYINADFKAKSIYITGTIGSGNAFESGGSADVTFQSANNLVLNKANIEAQATDNIFNLLGQEGIDKIFNQGNLANVLSQMAMEKIKQAGGLGNFIENALSPLSKELPASLQDETLGQLIGQNNLDNLLNNSGVMNEIQNIISKKLSIFGNFVTPSIIENYLAKQSLKSMLDDKGLLNFIGGYIDASELSSILSVVLKDITNPPTSLQKDIGVVANDLLNEFLGQDVVKKLESQGLVSNIINNIISQGGLSGVYNQGLGSVLPPSLQNALKENDLGALLSPRGLHDFWQKGYFNFLSDGYVFVNNSSFSNATGGSLNFVANKSIIFNGDNTIDFSKYQGTLIFASNGVSNINITTLNATNGLSLNAGLNNVSVQKGEICINLANCPTTKNDSTSSANSSITPTNETLSVHANNFTFLGTIASNGAIDLSQVTNNSVIGTLNLNENAALQANNLTITNAFNNASNSTANINGNFTLNQQATLSTNANGLNVMGNFNSYGDLVFNLSHSVSHAIINAQGNATIMANNNNPLIQFNTSSKEAGTYTLIDSAKAIYYGYNNQITGGSSLDNYLKLYTLIDINGKHMVMTDNGLTYNGRAVNIKDGGLVVGFKDSQNQYIYTSILYNKVKIAVSNDPINNLQAPTLKQYIAQIQGVQSVNSIDQAGGNQAINWLNKIFETKGSPLFAPYYLESHSTKDLTTIAEDIANTLEVIANPDFKNDATNILQINTYTQQMSRLAKLSDTSTFARSDFLERLEALKNKRFADAIPNAMDVILKYSQRNRVKNNVWATGVGGASFINGGTGTLYGINVGYDRFIKGVIVGGYAAYGYSGFHGNITQSGSSNVNMGVYSRAFIKRSELTMSLNETWGYNKTFINSYDPLLSIINQSYKYDTWTTDAKINYGYDFMFKDKSVIFKPQIGLAYYYIGLSGLRGIMDDPIYNQFRANADPNKKSVLTINFALESRHYFNKNSYYFVIADVGRDLFINSMGDKMVRFIGNNTLSYRDGGRYNTFASIITGGEIRLFKTFYVNAGIGARFGLDYKDINITGNIGMRYAF	2401
uniprot|J0SFJ8|J0SFJ8_HELPX Vacuolating cytotoxin family protein [Helicobacter pylori Hp P-25c]	MTYRNSKIDLKNERFSKNRSFKGIKKKIAKKYTIKNSPLTIYSLKTHSNPSLSINKKIFLGLGFVSALSAQSEDYNSSVYWLNSVNENNSNKSYYISPLRTWAGGNRNFTQNYNNSKLYIGTKNASATPNNSSVWFGEKGYVGFITGVFKAKDIFITGAVGSGNEWKTGGGAILVFESSNELSANGAYFQNNRAGTQTSWINLISNNSVNLTNTDFGNQTPNGGFNVMGRKITYSGGTINGGNFGFDNVDSNGATTISGVTFNNNGALTYKGGNGIGGGITFINSNINHYKLNLNANSVTFNNSTLGSMPNGNANTIGNAYILNANNITFNNLTFNGGWFVFMRPDSKIDFQGTTTINNPTSPFLNMTSKVTINPNAIFNIQNYTPSIGSAYTLFSMKNGNITYNDVDNLWNIIRLKNTQATKDADKNHTSSNNNTHTYYVTYNLGGTLYNFRQIFSPDSIVLQSVYYGANNIYYTNSVNIHDNVFNLKNINDDRADTIFYLNGLNTWNYTQARFTQTYGGKNSALVFNATTPWANGSIPKSNSTVRFGGYEGVNWGKTGYITGTFTADRVYITGNMMSGNGAQTGGGATLNFVGATEINIAGADFKNLKTTSQNSYMTFIALGDSSGSGKINVSQSDFYDWTGGGYDFTGNGVFDSVNFNKAYYKFQGAENSYTFKNTNFLAGNFKFQGKTTIEKSVLSDASYTFDGANNTFNEDKFNGGSFNFNHAEQTDAFNNNSFNGGSFSFNAKQVDFNHNSFNGGVFNFNNTPKASFTNDTFNVNNQFKINGTQTDFTFNKGVVFNMQGLLSSLSVGTTYQLLNAKSVGYKDNNALYQMLRWTSGENPSGTLVNKDQSTPNNAKIYNVQFTDNGLTYYIKENFNNGITLTRLCTLGYTHCVNIHNDAFNLKNVNNNASNTVFYLNGMTTWKIAGTGVFTQDYSGTNSVLVFNQTTPFLNGANPTSNSVVSFGKTSGAEWGLAGYIQGVFKASQIDITGTIRSGNGAKTGGGATLVFNAQERLNIANANLNNDKAGLQNSWMNFIVDNGNLNVTNADFSNQTPNGGFNLKANNITWDKGSVSGGGNFGVDNASANGNAVIKNVNFSDNGTLIYKGGENSAGNSLTLENNTFNSYNINAKAQNLIFNNNSFNGGSYSFNDTKNITFKGANTLINSDPFSRLQGSVSIENDSIFNIERDLTDKTTYTLLSGNNIKYNNQILADNVFSKNLWDLIHYGGERGTLLRTDNNTYFVQFTQSNGQKFVFEETFNPGSITYKYFTIHSSPFHTDADSKDIWSQVRKQFDFIPGKTPVCVGVCYIAPYKNQDLIGSSAFAWSLNFGATVVGTLLLGSAQEKANNNGGSIWFGKNNLLYLHGNFNATNIFLTNNFNVGNPNAGGGATINFNADETLSADGLNYTNFQTVAMGLQTSASQHSWANFNSRFSMEIKNSNFRDFTWGGFRFNSGRITFENTTFSGWTNINGATESGSSYVNMVANTDLIFTNSILGGGIRYDLKANNIIFNNTQMVIDVSKNVNQSSLNGDVTFNNSRLSVKPNAAINIGGDQTQTTLENASSLSFYNNSVANFNGTTAFNGVSYLNLNPNAQVSFNQANFNNANVTFYGIPLFGKTPDFGNSARLINFKGDTNFNQATLNLRAKNIHLNFQGASTFENNSTMNLAESSQASFNTLSVEGETNFNLNGSSLLSFNGNSVFNAPVNFYANNSQISFTKLATFNADASFDLGNNSALNFQSVFLNGSLNLLGNSGNNLAINASGNFSFGSQGILNLSYMNLFGGDKKASVYDVLQAQNISGLMGNNGYEKIRFYGIQIEKADYSFNNGVHSWSFTNPLNTTETITETLHNNRLKVQISQNGASNNAMFNLAPSLYDYQQNPYDESANSYNHTSGKAGTYYLSSNIKGFGKNNEMPGTYNAQNQPLQALHIYNQAITKQDLSVIANLGKEFLPKVANLIASGALDNLNLNSPDSFETIFSILKEYGITLNQANWKSLLKIINNFSNTTNYHFSQGSLVVGAIKEGQTNTKSVVWFGGDGYKNPCTVGDNTCQMFRQTDLGQLLHSSAPYLGYINANFKAKNIYITGTIGSGNAWGSGGSANVSFESATNLVLNQANIDAQGTDKIFSYLGKEGIDKLFGEKGLGNILSNIIYEESLNNNAIPKDLANMIPKDLGSKTLSSLLSPTEVNNLLGVSAFKNAIMEILNSKTVGDVFGENGLLNALDPVKRKEIDQMLLEQIQAHSSGFEKFIVKTLGIENVENFINNWYGKQSLSSFANNFVPGGLNQALDKIGSSSDAKDLQSFLDKTTFGDILNQMINQAPLINKLISWLGPQDLSVLVNIALNSITNPSEELSSIISSIGEKALNDLLGEGVVNKIMSNQVLGQMINKIIADKGFGGVYHQGLGSILPKSLQDELKQLGLGSLLGSRGLHNLWQKGNFNFLAKDYVFINNSSFSNATGGELNFVAGKSIIFNGKNTINFTQYQGRLSLISKTFSNISLDTLNATNGLTLNAPRNDISVQKGQICVNVLDCMTAKGKTTQTNSSSSATAPTNETLEVSANNFAFLGTIKANGLVDFSKVLQNTTIGTLDLESNATFKANNLIVNNAFNNNSNYRANISGNFNVAKGATLSTNENGLDVGGNFNSEGPLIFNLNNPTHQTIINVTGTSTIMSYNNQALINFNTQLKQGAYTLINANRMVYGYDNQTILGGSLSDYLKLYTLIDFNGKRMQLNGDSLSYDNQPVSIKDGGLVVSFKDNQGQMVYSSILYDKVQVTVSDKPMSIQAPSLEYYVKRIQGSAGLNAIKSAGNNSILWLNELFAAKGGNPLFAPYYLQDNPTEHIVTLMKDITSALGMLSNSNLKNNSTDVLQLNTYTQQMSRLAKLSNFASFDSTDFSERLSSLKNQRFADATPNAMDVILKYSQRDKLKNNLWATGVGGVSFVENGTGTLYGVNVGYDRFVRGVIVGGYAAYGYSGFYERITNSKSDNVDVGLYARAFIKKSELTFSVNETWGANKTQISSNDTLLSMINQSYKYSTWTTNAKVNYGYDFMFKNKSIILKPQIGLRYYYIGMSGLEGVMNNALYNQFKANADPSKKSVLTIDFALENRHYFNTNSYFYAIGGVGRDLLVNSMGDKLVRFIGNNTLSYRKGDLYNTFANITTGGEVRLFKSFYANAGVGARFGLDYKMIDIIGNIGMRLAF	3195
uniprot|D0JZQ7|D0JZQ7_HELP5 Putative vacuolating cytotoxin (VacA) paralog [Helicobacter pylori 52]	MMDKNDKTDLKNKRFKNRSFKGVKKKIAKKHKAKNPSLIAHAFKTHSNFSASFNKKIFLGLGFVSALSAEDYNSSVYWLNSVNENNSNKSYYISPLRTWAGGNRSFTQNYNNSKLYVGTKNASATPNNSSVWFGEKGYIGFITGVFKARDIFITGAVGSGNELKTGGGAILVFESSNKLSVNGAYFQNNKAGTQTSWMNLISNDSVHLKNTTFSNQTPNGGFNVKGKNITYEGGSISGGNFGFDNVDSNGTTTISGVTFNNNGTLTYKGGNGIGGSITFTNSNINHYKLNLNANSVTFNNSTLGSMPNGSANTVGNAYILNASNITFNNLTFNGGWFVFDRSNANVHFQGTTTINNPTSPFVNMSAKVTIDPNAVFNIQNYTPSIGSAYTLFSMKNGSIAYNDVSNLWNIIRLKNTQATKDNSKNATSNNNTHTYYVTYNLGGTLYNFRQIFSPDSIVLQSVYYGANNIYYTNSVNIHDNVFNLKNINDDRTDAIFYLNGLNTWNYTQARFAQTYGGKNSALVFNATTPWANGTIPKSNSTVRFGGYEGINWGKTGYITGTFTADRVYITGNMMSGNGAQTGGGATLNFVGATEINIAGATFKNLKTTSQNSYMTFMALGDSSGSGKINISQSDFYDWTGGGYDFTGNGAFDSVNFNKAYYKFQGAKNTYTFKNTNFLAGNFKFQGKTTIEKSVLDDASYTFNGVNNTFNEDQFNGGSFNFNHAEQTNAFNNNSFNGGSFSFNAKQVDFSGNSFNGGVFDFNNTPKVSFTDDTFNANNQFKINGAQTTFTFNKGVVFNMQGLLSSLSVGTTYQLLNAKSVDYKNNNALYQMLHWTSGENPSGKLVDENKTAPSSTKIYNIHFTDNGLTYYIKENFNNGITLTRLCTLGYTHCVSINNDVFYLKNINNNASNTVFYLNGMTTWKIAGTGVFTQDYSGANSVLVFNQTTPFLNGANPTSNSVVSFGKTSGAEWGLVGYIQGVFKANQIDITGTIRSGNGAQTGGGATLVFNAQNRLNIANANLNNDKAGLQNSWMNFIVNNGNLNATNANFSNQTPHGGFNLKANNITWDKGSVNGGGNFGVDNANSNGTTTISGVTFNNNGTLIYKGGENNAGNSLTLENNTFNSYNINAKVQNLIFNNNSFSGGSYSFNDTKNTTFKGTNTLINSDPFSRFQGSVSIDNNSIFNIERNLTDKTTYTLLSGDSIKYNNQALADNAFSKNLWNLIHYDGEQGTLLRTDNNTFFVQFTQSNGQKFVFEETFNLGSITYKYLTLNSSPFHTDADSKDIWNQVRKQFDFIPGKTPVCVGVCYIAPYKNQDLIGSSAFAWSLNFGATVVGTLLLGSAQEKANNNGGSIWFGKNNLLYLHGNFNATNIFLTNNFNVGNPNAGGGATINFNADKTLNADGLNYTNFQTVAMGLQTSASQHSWANFNSRFSMDIKNSNFRDFTWGGFNFNSGRITFENTTFSGWTNINGATESGSSYVNMVANTDLIFTNSILGGGIRYDLKANNIIFNNSQMVIDVSKNVNQSSLNGNVTFNNSRLSIKPNAAINIGDSQTQTTLENASSLSFYNNSVANFNGTTAFNGVSYLNLNPNAQVSFNQANFNNANVTFYGIPLFGKTPDFGNSARLINFKGNTNFNQATLNLRAKNIHINFQGASTFKQNSTMNLAESSQASFNALSVEGETNFNLNGSSLLNFNGDSVFNAPVSFYANNSQISFTKLATFNADASFDLSNNSTLNFQSVLLNGSLNLLGNGANALSINASGNFSFGTQGVLNLSYMNLFGGDKKASVYDVLQAQNIDGLMGNNGYEKIRFYGIQIDKADYSFNNGVHSWSFTNPLNTTETITETLHNNRLKVQISQNGVSNNEMFNLAPSLYDYQKNPYDESSNSYNHTSDKTGTYYLTSNIKGFNQNNEILGTYNAQNQPLQALHIYNQAITKQDLSVIASLGKEFLPKMAKLIASGALDNLNLNSPNSFETLFGIFEKYGITLTQANWKSLLGIINNFSNTANYHFSQGNLVVGAIKEGQTNTKSVVWFGGNGYKEPCAVGDNTCQMFRQTNLGQLLHSSAPYLGYINANFRAKNIYITGTIGSGNAWGSGGSANVSFESGTNLVLNQANIDAQRTDKIFSYLGQGGIEKLFGEKGLANALSNIIYEESLNDNAIPKDLASMIPKDFGSKTLSSLFSPTEVNNLLGVSAFKNAIMEILNSKTVGDIFGENGLLNALDPTERKKIDQMLLEQIQTHSSGFEKFIVKTLGIENVENFINTWYGKQSLSSFANNFVPGGLNQALDKIGSSADAKDLQNFLDKTTFGDILNQMINQAPLINKLISWLGPQDLSVLVNIALNSITNPSKELTNTISSIGEKALNDLLGEGVVNKIMSNQVLGQMINKIIADKGLGGVYHQGLGSILPKSLQDELKQLGFGSLLGSRGLHNLWQKGNFNFVAKDYVFVNNSSFSNATGGELNFVAGKSIIFNGKNTINFTQYQGRLSFVSKDFSNISLDTLNATNGLMLNAPRNDISVQKGQICVNVLDCMGEKKSHSSSATAPTDETLEVNANNFAFLGTIKANGLVDFSKVLQNTTIGTLDLGSNALLRANNLIVNNAFNNNSNYRVNISGNFNVVKGAALSTNENGLDVGGDFKSEGPLIFNLNSPTNQTIINVTGASTIMSYNNQALIHFNTQLKQGAYTLIDANRMVYGYDNQIILGGSLSDYLKLYTLIDFNGKRMQLNGDSLSYDNQPVNIKDGGLVVSFKDNQGQMVYSSILYDKVQVTVSEKPMDIHAPSLEYYIQHIQGSAGLNAIRSANHNAVNWLNALFVAKGGNPLFAPYYLQDNPTEHIVTLMKDITSALGMLTKPSLKNNSTDVLQLNTYTQQMGRLAKLSNFAFFDSTDFSERLSSLKNQRFADAIPNAMDVILKYSQRDKLKNNLWATGVGGVSFVGNGTGTLYGVNVGYDRFIKGVIVGGYAAYGHSGFYERITSSKSDNVNVGLYARAFIKKSELTFSVNETWGANKTQISSNDALLSMINQSYQYSTWTTNARVNYGYDFMFKNKSVIVKPQIGLRYYYIGMTGLDGVMNNALYNQFKANADPSKKSVLMIDFAFENRHYFNKNSYFYAIGGIGRDLLVRSMGDKLVRFIGDNILSYRKGELYNTFANITTGGEIRLFKSFYVNAGVGARFGLDYKMINITGNIGMRLAF	3186
uniprot|D0K053|D0K053_HELP5 Vacuolating cytotoxin VacA-like protein [Helicobacter pylori 52]	MAFKKARLISKFILKGSFKLNKISKKIFKLNQILKYEKPLSHKKTKSVKKPFNKNKSFLKASVLLIGALGGLSHLRASECRYWSWSSWSYHDNIESGPNSPTHNSYCLFSSAQGSGTYYLNTLTTYSAGGASFTQKFNGGTLNVGGNIRFGGTGINGGNLGYITGTYDAQTINFNSSRITTGNSFSTGGGATLNFNATNHITINQASFDNSDAGTQHSYMNFSGSNINVSGSSFTDDTNGGFSFSGNGTNSNLSFDKTNFNQGTYKFTNSANLNFNNSNFNQGTYSFTDNTGLNFNNDTFNQGTYNFNASKVSFSGANTLNSSSPFASLKGSVSFGSGAIFNLNQTLNSNQTYDILTTNKTIQYGVYQSYLWDLINYKGDKAISHVEVGSNTYDVTFDINGQDETLQETFSNQSITTQFLGDDLQAKAQATYQQDLSNSQSALNNATSDNKIASNDTSYTNNQNTTIKKDAQSLENTSQQIAQDQKDLEQDLDNLKQLANAPTGFNQQAFKNAQSTEQQDLQTLQENEKTFSSEQEGLEKAIANTKPANPTPTPTKHTAPNTPPNKVPPTPPTQNLPTTNVWSGVYWLQNQTYSKQGIYYIDPNLSGQSGQSGNTLNTYTANLLGRSFGVNIQNGTLIIGNNTESVNDNGLIWIGHGGFGYITGTFNAANIYLTNNFKTGEGVSGSDGGGANITFKASDNITMDGLNYNDAETVTKMIQTEASQHSYAAFDATNNISVTNSSFSDMTWGKFSFNAKNISFSNASFSGFTNPGGSSVISANAANSLSFNNSRLNGGAIYNLQANSLIFNNTQAVFNVLYSRGTSNFNATTQLLGNTNFTLSSQSLLNFNGDTTLQNNANITLGNKSQAAFKNSLTLDNNSNLSLDNQSVLNANNTSAFNNQASLNIYNGSQATFKSLFFNGGTLSLNASSKLNASRASFSNNTTINLDDSVLSASNTSSLNANINFQGASQADFGGNTTIDTASFNFDSASSLNFNNLTANGALNFNGYAPSLTKALMSVSGQFVLGNNGDINLSDINIFDNITKSVTYNILNAQKGITGISGANGYEKILFYGMKIQNATYSGNNNIQTWSFINPLNSSQIIQESIKNGDLTIEVLNNPNSASNTIFNIAPELYNYQASKQNPTGYSYDYSDNQAGTYYLTSNIKGLFTPKGSQTPQTPGTYSPFNQPLNSLNIYNKGFSSGNLKTLLGILSQNSATLKEMIESNQLDNITSINEVLQLLDKIKITPAQKQELLETINHLTDNINQTFSNGNLVIGSTQDNATNSTSSIWFGGNGYSSPCALDSATCSSFRNTYLGQLLGSTSPYLGYINADFKAKSIYITGTLGSANAFESGGSADVTFQSANNLVLDKANIEAQATDNIFNLLGQEGIDKIFNQGNLANVLSQVAMEKIKQAGGLGNFVENALIPLSKELPASLQDETLGQLIGQNNLDNLLNNSGVMNEIQNIISKKLSIFGNFVTPSIIENYLAKQSLKSMLDDKGLLNFIGGYIDASELSSILSVVLKDIINPPTSLQKDIGVVANDLLNEFLGQDVVKKLESQGLVSNIINNIISQGGLSGVYNQGLGSVLPPSLQNALKENDLGALLSPRGLHDFWQKGYFNFLSNGYVFVNNSSFSNATGGSLNFVANKSIIFNGDNTIDFSKYQGALIFASNGVSNINITTLNATNGLSLNAGLNNVSVQKGEICVNLANCPTTKNSSSTNSSVTPTNESLSVRANNFTFLGVIASNGAIDLSQVKNNSVIGTLNLNENATLQANNLTITNAFNNASNSTANINGDFTLNQQATLSTNASGLNVMGNFNSYGDLVFNLSHSVSHAIINAQGTATIMANNNNPLIQFNTSSKETGAYTLIDSAKAIYYGYNDQITGGNSLADYLKLYTLIDINGKRMVMTDNGLTYNGQAVSIKDGGLIVGFKDSQNQYIYTSILYNKVKIAVSNDPINNLQAPTLKQYIAQIQGTQGVDSIEQAGGTQAINWLNKIFETKGSPLFAPYYLESHSTKDLTTIAGDIANTLEVIANPDFKNDATNILQINTYTQQMSRLAKLSDTSTFASADFHERLEALKNKRFADAIPNAMDVILKYSQRNRVKNNVWATGVGGASFINGGTGTLYGINIGYDRFIKGVIVGGYAAYGYSGFHANITQSGSSNVNMGVYSRAFIKRSELTMSLNETWGYNKTFINSYDPLLSIINQSYKYNTWTTDAKINYGYDFMFKDKSVIFKPQIGLAYYYIGLSGLRGIMDDPIYNQFRANADPNKKSVLTINFALESRHYFNKNSYYFVIADVGRDLFINSMGDKMVRFIGNNTLSYRDGGRYNTFASIITGGEIRLFKTFYVNAGIGARFGLDYKDINITGNIGMRYAF	2374
uniprot|R4QAK1|R4QAK1_HELPX Toxin outer membrane protein [Helicobacter pylori UM066]	MAFKKVGLISKFISKGSFKLNKISKKIFKLNQILKREKPLKRHKKTKSVKKPFNKNKSFLKASVLLIGALGGLSHLRASECRYWSWSSWSYHDNIESGSNSPTHNSYCLFSSTQGSGTYYLNTLTTYSPGGASFTQKFNNGTLNVGENIRFGGTGVNGGDVGYITGTYDAQTINFNSSRITTGNSYSTGGGATLNFNATNHITINQASFNNGDAGTQHSYMNFSGSNINVSDSSFTDDTNGGFSFSGNGTNSNLSFNKTNFNQGTYKFTNSANLNFNNSAFNQGTYNFNGNASFDNDTFNQGTYSFNTSKVSFSGANTLNSSSPFASLKGSVSFGSGAIFNLNQTLNSNQTYDILTTNKTIQYGVYQSYLWDLINYKGDKAISHVEVGSNTYDVTFDINGQDETLQETFNNQAITTQFLGDDLQAKAQKTYQQDLSNSQSALNNATNDNKIASSDTGYTNNQNTTIKKDAQSLENTSQQIAQDQKDLEQDLDNLQQLANSPTGFNQQAFKNAQSTEQQDEQTLQENEKTFSSEQEGLEKAIANAKPASPTPSPTPTPTKHTAPNTPPNKVPPTPPTQNLPTTNVWSGVYWLQNQTYSQKGIYYIDPNLSGQSGQSGNTLSTYTANLFGRSFGVNIQNGTLIIGNNTESVNDNGLIWIGHGGFGYITGTFNAANIYLTNNFKTGEGVSGSDGGGANITFKASDNITMDGLNYNDAETVTKMIQTGASQHSYAAFDATNNISVTNSSFSDMTWGKFSFSAKNISFSNASFSGFTNPGGSSVISANAANSLSFNNSRLNGGAVYNLWANSLIFNNTQAVFNALYSRGASNFNATTQLLGNTSFTLSSQSLLNFNGDTTLQNNANITLGNKSQAAFKNSLTLDNNSNLSLDNQSVLNANGASAFNNQASLNIYNGSQATFNSLFFNGGIISLNANSKLNASSASFSNNTTINLDDSVLSASNTSSLNANINFQGASQANFGGNTTIDTASFNFDSASSLSFNNLTANGALNFNGYAPSLTKALISVSGQFVLGNNGDINLSDINIFDNITKSVTYNILNAQKGITGISGANGYEKILFYGMKIQNATYSDNNNIQTWSFINPLNSSQIIQESIKNGDLTIEVLNNPNSASNTIFNIAPELYNYQASKQNPTGYSYDYSDNQAGTYYLTSNIKGLFTPKGSQTSQTPGTYSPFNQPLNSLNIYNKGFSSGNLKTLLGILSQNSATLKEMIESNQLDNITSINEVLQLLDKIKITPAQKQALLETINHLTDNINQTFSNGNLVIGTTQDNVTNSTSSIWFGGNGYSSPCTLDSATCSSFRNTYLGQLLGSTSPYLGYINADFKAKSIYITGTVGSANAFESGGSADVTFQSANNLVLNKANIEAQATDNIFNLLGQEGIDKIFNQGNLANVLSQMAMEKIKQAGGLGNFVENALSPLSKELPTSLQNETLGQLIGQNNLDNLLNNSGVMNEIQNIISKKLSIFGNFVTPSIIENYLAKQSLKSMLDDKGLLNFIGGYIDASELSSILSVILKDITNPPTSLQKDIGVVANDLLNEFLGQDVVKKLESQGLVSNIINNIISQGGLSGIYNQGLRSVLPLSLQNALKENDLGALLSPRGLHDFWQKGYFNFLSNGYVFVNNSSFSNATGGSLNFVANKSIIFNGDNTIDFSKYQGALIFASNGVSNINITTLNATNGLSLNVGLNNVSVQKGEICINLANCPTTKNSSSTNSSVTPTNESLSVRASNFTFLGTIASNGAIDLSQVKNNSVIGTLNLNENAALQANNLTITNAFNNASNSTANINGDFTLNQQATLSTNASGLNVMGNFNSYGDLVFNLSHSASHAIINAQGVATIMANNNNPLIQFNTSSKETGTYTLIDSAKAIYYGYNDQIIGGNSLDNYLKLYTLIDINGKRMVMSNNGLTYNGQAVNIKDGGLIVGFKDSQNQYIYTSILYNKVKIAVSNDPINNLQAPTLKQYIAQIQGTQGVDSIDQAGGAQAINWLNKIFETKGSPLFAPYYLESHSTKDLTTIAGDIANTLEVIANPDFKNDATNILQINTYTQQMSRLAKLSDTSTFASADFHERLEALKNKRFADAIPNAMDVILKYSQRNRVKNNVWATGVGGASFINGGTGTLYGINIGYDRFIKGVIVGGYAAYGYSGFHANITQSGSSNVNMGVYSRAFIKRSELTMSLNETWGYNKTFINSYDPLLSIINQSYKYNTWTTDAKINYGYDFMFKDKSVIFKPQIGLAYYYIGLSGLRGIMDDPIYNQFRANADPNKKSVLTINFALESRHYFNKNSYYFVIADVGRDLFINSMGDKMVRFIGNNTLSYRDGGRYNTFASIITGGEIRLFKTFYVNAGIGARFGLDYKDINITGNIGMRYAF	2377
uniprot|I9Z055|I9Z055_HELPX Vacuolating cytotoxin family protein [Helicobacter pylori Hp P-25c]	MAFKKARLISRFISKGSFKLNKISKKIFTLNQILKREKPLKRHKKTKSIEKPFNKNKSFLKASVLLIGALGGLSHLRANECRYWSWSSWSYQDNIESGSNSPTHNSYCLFSSAQGSGTYYLNTLTTYSAGGASFTQKFNNGTLDIGGNIRFGGTGINGGDVGYITGTYDAQTMNFNSSRITTGNSYADGGGATLNFNAANNITINQASFDNSDAGTQKSYMNFKGSNIKISGSSFKDDTNGGFNFSGSSNNSVISFNQTSFNQGTYHFNSAQSAFENSSFNQGTYNFNDSVSFNNNTFNQGTYNFNTSKVSFSGINTLNSSSPFASLKGSVSFGSNAIFNLNQTLNNNQTYDILTTNGAIQYGVYQSYLWDLINYKGDKAISHVEVGNNTYDVTFDIDGQDETLQETFNNQSIITQFLGDNLQQQAQQTYQEDLTNSKNALSGATSDNTIANNDTSYTQSKNATILKDAQNLENTNQKIQQDEQDLEKDLENVKQLANSTTGFNEQAFNQAQKQEQQDEQTLQNDENAFNTKQDSLNKAIQQAQAQQQKQEQAQAQKTYQEDVNNSQNALNDVTSDNTIANNDTSYTQSKNATVAKDAQSLENTNQQVQQDEQALEKDLAQIQQLANSTTGFNEQAFTQAQKQEQQDLKTLQSEENAFNTEQEGLKQAIANAKHVSPTPNPTPSPTPTPTKHTAPNTPPSQVPPTPTQNPPAESVWSGVYWLQNKTYSNKGIYYIDPNLSGQSGQSGNTLSTYTANLLGRSFGVNANNGTLIIGNNTESVNDNGLIWIGHGGFGYITGTFSAANIYLTNNFKTGEGVSGSDGGGANITFKASDNITMDGLNYNNAETVTKMIQTGASQHSYTTFDATNNISVTNSSFSDMTWGKFSFSAENISFSNASFSGFTNPGGSSVISANASNSLSFIDSRLNGGAVYNLQANSLIFNNTQAVFNVLYSRGTSNFNATTQLLGNTSFTLSSQSLLNFNGDTTLQNNANITLGNKSQAAFKNSLTLDNNSNLSLDNQSVLNANGASAFNNQASLNIYNGSQAAFNSLFFNGGTLSLNASSKLNASSASFSNNTTINLDDSVLNANNTSALNANINFQGTSQADFGGNTTIDTASFNFDSASSLNFNNLTANGALNFNGYAPSLTKALMSVSGQFVLGNNGDINLSDINIFDNITKSVTYNILNAQKGITGISGANGYEKILFYGMKIQNATYSDNNNIQTWSFINPLNSSQIIQESIKNGDLTIEVLNNPNSASNTIFNIAPELYNYQASKQNPTGYSYDYSDNQAGTYYLTSNIKGLFTPKGSQTPQAPGTYSPFNQPLNSLNIYNKGFSSENLKTLLGILSQNSATLKEMIESNQLDNITNINEVLQLLDKIKITQAQKQVLLETINHLTDNINQTFNNGNLVIGATQDNVTNSTSSIWFGGNGYSSPCALDSATCSSFRNTYLGQLLGSTSPYLGYINADFKAKSIYITGTIGSGNAFESGGSADVTFQSANNLVLNKANIEAQATDNIFNLLGQEGIDKIFNQGNLANVLSQMAMEKIKQAGGLGNFIENALSPLSKELPASLQDETLGQLIGQNNLDDLLNNSGVMNEIQNIISKKLSIFGNFVTPSIIENYLAKQSLKSMLDDKGLLNFIGGYIDASELSSILSVILKDITNPPTSLQKDIGVVANDLLNEFLGQDVVEKLESQGLVSNIINNIISQGGLSGVYNQGLGSVLPPSLQNMLKENDLGALLSPRGLHDFWQKGYFNFLSNGYIFVNNSSFSNATGGSLNFVANKSIIFNGDNTIDFSKYQGALIFASNGVSNINITTLNATNGLSLNAGLNNVSVQKGEICVNLASCPTTKNSSSTNSSVTPTNESLSVHANNFTFLGVIASNGAIDLSQVKNNSVIGTLNLNENATLQANNLTITNAFNNASNSTVNINGNFTLNQQATLSTNASGLNVMGNFNSYGDLVFNLSHSVSHAIINAQGNATIMASNNNPLIQFNASSKKAGTYTLIDSAKAIYYGYNDQITGGSSLDNYLKLYTLIDINGKHMVMIGNGLTYNGQAVNIKDGGLVVGFKDSQNQYIYTSILYNKVKIAVSNDPINNLQAPTLKQYIAQIQGIQSVDSIDQAGGTQAINWLNKIFETKGSPLFAPYYLESHSTKDLTTIAGDIANTLEVIANPNFKNDATNILQINTYTQQMSRLAKLSDTSTFARSDFLERLESLKNKRFADAIPNAMDVILKYSQRNRVKNNVWATGVGGASFINGGTGTLYGINVGYDRFIKGVIVGGYAAYGYSGFHANITQSGSSNVNVGVYSRAFIKRSELTMSLNETWGYNKTFINSYDPLLSIINQSYRYDTWTTDAKINYGYDFMFKDKSVIFKPQVGLSYYYIGLSGLRGIMDDPIYNQFRANADPNKKSVLTINFALESRHYFNKNSYYFVIADVGRDLFINSMGDKMVRFIGNNTLSYRDGGRYNTFASIITGGEIRLFKTFYVNAGIGARFGLDYKDINITGNIGMRYAF	2508
uniprot|H8H4T2|H8H4T2_HELPX Putative vacuolating cytotoxin VacA [Helicobacter pylori ELS37]	MIDKNDKTDLKNKRFKNRSFKGVKKKIAKKYKIKNSSLTIYPLKTHSNSSLSLNKKIFLGLGFVSALSAEDYNSSVYWLNSVNENNSNKSYYVSPLRTWAGGNRSFTQNYNNSKLYIGTKNASATPNNSSVWFGEKGYIGFITGVFKARDIFITGAVGSGNELKTGGGAILVFESSNELSANGAYFQNNRAGMQTSWINLISNHSVNLTNTDFGNQTPNGGFNAMGRKITYNGGIVNGGNFGFDNVDSNGTTTISGVTFNNNGALTYKGGDGIGGSITFTNSNINHYKLNLNANSVTFNNSALGSMPNGNTNTIGNAYILNASNITFNNLTFNGGWFVFMRPDSKIDFQGTTTINNPTSPFVNMSAKVTINPNAVFNIQNYTPSIGSAYTLFSMKNGSIAYNDVSNLWNIIRLKNTQATKDNSKNATSNNNTHTYYVTYNLGGTLYNFRQIFSPDSIVLQSVYYGANNIYYTNSVNIHDNVFNLKNINDDRADTIFYLNGLNTWNYTNARFTQTYGGKNSALVFNATTPWANGSIPKSNSTVRFGGYEGINWGKTGYITGTFTADRVYITGNMMSGNGAQTGGGATLNFVGATEINIAGADFKNLKTTSQNSYMTFMALGDSSESGKINVSQSDFYDWTGGGYDFTGNGVFDSVNFNKAYYKFQGTENSYHFKNTNFLAGNFKFQGKTTIEKSVLSDASYTFDGANNTFNEDKFNGGSFNFNHAEQTNAFNNNSFNGGSFNFNAKQVDFNGNVFNGGVFNFNNTPKASFTDDAFNVNNQFKINGAQTDFTFSKGVVFNMQGLLNSLSVGTTYQLLSAKSVDYKDNNNALYQMLRWISGENPSGTLVNKDQSAPSNAKIYNVHFTDNGLTYYIKENFNNGITLTRLCTLGYTHCVNIHNEVFHLKNINNNASNTVFYLNGMTTWKIAGTGVFTQDYSGADSVLVFNQTTPFLNGANPTSNSVVGFGKTSGAEWGLVGYIQGAFKASQIDITGTIRSGNGAKTGGGATLVFNAQERLNIANAHLNNDKAGLQNSWMNFIVNNGNLNVTNANFSNQTPHGGFNLKADNITWDKGSVSGGGNFGVDNANANGNAVIKNVTFNDNGTLIYKGGENSTGNSLTLENNTFNSYNINARVQNLTFNNNSFNGGSYSFNDTKNITFKGTNTLINSDPFSRLKGSVSIENNSIFNIERDLTNNTTYTLLSGNNIKYNNEIVEDNVFSQNLWNLIHYGGERGTLLRAEKNTYFVQFTQSNGQRFVFEETFNPGSITYKYFTIHSSSFHTDNDSKDIWSQVRKQFDFVPGKTPVCVGVCYIAPYKNQNLVGSSAFAWSLNFGATVVGTLLLGSAQEKANNNGGSIWFGKNNLLYLHGNFNATNIFLTNNFNVGNPNAGGGATINFNADETLRADGLNYTNFQTVAMGLQTSASQHSWANFNSRLSMEIKNSNFRDFTWGGFNFNSGRITFENTTFSGWTNINGATESGSSYVNMVANTDLVFSNSILGGGIRYDLKANNIVFNNTQMVIDVSKNVNQSSLNGNVTFNNSRLSVKPNAAINIGGSQTQTTLENASSLSFYNNSVANFNGTTAFNGVSYLNLNPNAQLSFNQANFNNANVTFYGIPLFGKTPDFGNSARLINFKGNTNFNQATLNLRAKNIHINFQGTSTFENNSTMNLAESSQASFNTLSVEGETNFNLNNSSLLNFNGDSVFNAPVSFYANNSQISFTHLATFNSDAFFDLSNNSTLNFQSVLLNGALNLLGNGANALSINASGNFSFGTQGILNLSNVNLFDAENKPLVYNILQAQNIQGLMGNNGYEKIRFYGIQIDKADYSFNNGIHSWRFTNPLNTTETITETLHNNRLKVQISQNGVSNNEMFNLAPSLYDYQQNPYDESSNSYNHTSGKAGTYYLSSNIKGFNQNNETPGTYNAQNQPLQALHIYNQAITKQDLSVIASLGKEFLPKMAKLIASGDLDNLNLNSPNGFETLFGIFEKYGITLNQENWKSLLKIINNFSNTANYHFSQGNLVVGAIKEGQTNTKSVVWFGGDGYKEPCAVGDNTCQMFRQTNLGQLLHSSTPYLGYINANFRAKNIYITGTIGSGNAWGSGGSANVSFESATNLVLNQANIDAQGTDKIFSYLGQGGIEKLFGEKGLANALSNIVYEESLNNNAIPKDLANMIPKDFGSKTLSSLLSPTEVNDLLGVSAFKNAIMEILNSKTVGDVFGENGLLNALDPIKRKEIDQMLLEQIQAHSSGFEKFIVKTLGIENVENFINNWYGKQSLSSFANNFVPGGLNQALDKIGSSSDAKDLQSFLDKTTFGDILNQMINQAPLINKLISWLGPQDLSVLVNIALNSITNPSKELLGAISGMGQKVLNDLLGEGVVNKIMNNQVLGQMINKIIADKGFGGVYHQGLGSILPKPLQKELEQFGLGSLLKPKGLHNLWQKGNFNFVAKDYLFTNNSSFSNATGGELNFIAGKSIIFNGKNTINFTQYQGRLSFVSKDFSNISLDTLNATNGLTLNAPRNDISVQKGQICVNVLDCMGKKKAHSSSATAPTDETLEVNANNFAFLGAIRANSLVDFSQVLQNTTIGTLNLGPNATFKANNLIVNNAFNNNSNYRVNISGNFNVIKGATFSTNENGLNVGGNFNSEGPLTFNLKRPTDKTILSVTGTSTIMSYNNQTLINFNTQLKQGAYTLIDAKRMVYGYDNQTILGGSLSDYLKLYTLIDFNGKRMQLKGDSLSYDNQPVNIKDGGLVVSFKDNQGQMVYSSILYDKVQVSVSDKPMDIHAPSLEYYIKYIQGSAGLNAIKSAGNNSILWLNELFAAKGGNPLFAPYYLQDNPTEHIVTLMKDITSALGMLSKPNLKNNSTDALQLSTYTQQMSRLAKLSNFASFDSTDFSERLSSLKNQRFADAIPNAMDVILKYSQRDKLKNNLWATGVGGVSFVENGTGTLYGVNVGYDRFIKGVIVGGYAAYGYSGFYERITNSKSDNVDVGLYARAFIKKSELTFSVNETWGANKTQINSNDTLLSMINQSYKYNTWTTNAKVNYGYDFMFKNKSIILKPQIGLRYYYIGMTGLEGVMNNALYNQFKANADPSKKSVLTIDLALENRHYFNTNSYFYAIGGFGRDLLVNSMGDKLVRFIGNNTLSYRKGELYNTFASITTGGEVRLFKSFYANAGVGARFGLDYKMINITGNIGMRLAF	3187
uniprot|M3MPB0|M3MPB0_HELPX Autotransporter beta-domain protein [Helicobacter pylori GAM254Ai]	MTYRNSKIDLKNERFSKNRSFKGIKKKIAKKYTIKNSPLIIYSLKTHSNPSLSINKKIFLGLGFVSALSAQSEDYNSSVYWLNSVNENHSNKSYYISPLRTWVGGNRNFTQNYNNSQLYIGTKNASATPNNSSIWFGEKGYVGFITGVFKAKDIFITGAVGSGNELKTGGGAILVFESSNELNTNGAYFQNNRAGTQTSWINLISNNSVHLTNTDFGNQTPNGGFNVMGRKITYNGGTINGGNFGFDNVDSNGTTTISGVTFNNNGALTYKGGNGIGGSITFINSNINHYKLNLNANSVTFNNSTLGSMPNGNANTIGNAYILNANNITFNNLTFNGGWFVFDRSNANVNFQGATTINNPTSPFINMTGKVNINANAIFNIQNYTPSIGSTYTLFSMKNGNITYNDVNNLWNIIRLKNTQATKDNSKNATSNNNTHTYYVTYNLGGTLYHFRQIFSPDSIVLQSVYYGANNIYYTNSVNIHDNVFNLKNINDDRADTIFYLNGLNTWNYTQARFTQTYGGKNSALVFNATTPWANGAIPKSNSTVRFGGYEGVNWGKTGYITGTFTADRVYITGNMMSGNGAQTGGGATLNFVGATEINIAGADFKNLKTTSQNSYMTFIALGDSSGSGKINVSQSDFYDWTGGGYDFTGNGVFDGVNFNKAYYKFQGAENSYTFKNTNFLAGNFKFQGKTTIEKSVLSDASYTFDGANNTFNEDKFNGGSFNFNHAEQTDAFNNNSFSGGSFSFNAKQVDFNGNVFNGGVFNFNNTPKASFTNDTFNVNNQFKINGAQTDFIFSKGVVFNMQGLLSSLSVGTTYQLLNAKSVDYKDNNNALYQMLRWTSGENPSGTLVNKDQSTPNNTKIYNVQFTDNGLTYYIKENFNNGITLTRLCTLGYTHCVNIHNDAFNLKNVNNNASNTVFYLNGMTTWKIAGTGVFTQDYSGANSVLVFNQTTPFLNGANPTSNSVVSFGKTSGAEWGLVGYIQGVFKASQIDITGTIRSGNGAKTGGGATLVFNAQERLNVANANLNNDKAGLQNSWMNFIVNNGNLNVTNANFSNQTPNGGFNLKANNITWDKGSVSGGGNFGVDNASANGNAVIKNVNFSDNGTLIYKGGENSAGNSLTLENNTFNSYNINAKAQNLIFNNNSFNGGSYSFNDTKNVTFKGTNTLINSDPFSRLQGSIAIDNNSIFNIERDLTDKTTYTLLSGNNIKYNNQILADNVFSKNLWNLIHYGGERGTLLRTDNNTYFVQFTQSNGQKFVFEETFNPGSITYKYFTIHSSSFHTDADSKDIWSQVRKQFDFIPGKTPVCVGVCYIAPYKNQDLIGSSAFAWSLNFGATVVGTLLLGSAQEKANNNGGSIWFGKNNLLYLHGNFNATNIFLTNNFNVGNPNAGGGATINFNADETLSADGLNYTNFQTVAMGLQTSASQHSWANFNSRLSMEIKNSNFRDFTWGGFRFNSGRIAFENTTFSGWTNINGATESGSSYVNMVANTDLIFTDSILGGGIRYDLKANNIAFNNTQMVIDVSKNVNQSSLNGNVTFNHSRLSVKPNAAINIGGDQTQTILENASSLSFYNDSVANFNGTTAFNGVSYLNLNPNAQVSFNQANFNNANVTFYGIPLFGKTPDFGNSVRLINFKGDAKFNQATLNLRAKNIHLNFQGASTFENNSTMNLAESSQASFNALSVEGETNFNLNGSSLLNFNGNSVFNAPVNFYANNSQISFTKLATFNADASFDLGNNSALNFQSVLLNGALNLLGNGGNNLAINAKGNFSFGTQGILNLSYMNLFGGDKKTSVYDVLQAQNISGLMGNNGYEKIRFYGIQIEKADYSFNNGVHSWSFTNPLNTTETITETLHNNRLKVQISQNGVSNNAMFNLAPSLYDYQQNPYDESANSYNHTSDKAGTYYLSSSIKGFGKNNEIPGTYNAQNQPLQALHIYNQAITKQDLSVIANLGKEFLPKVAKLIASGALDNLNLNSPDSFETIFSILKEYGITLNQANWKSLLKIINNFSNTTNYHFSQGSLVVGAIKEGQTNTNSVVWFGGDGYKNPCAVGDNTCQMFRQTNLGQLLHSSAPYLGYINANFKAKNIYITGTIGSGNAWGSGGSANVSFESATNLVLNQANIDAQGSDKIFSYLGKEGIDKLFGEKGLGNILSNIIYEESLNDNAIPKDLANMIPKDFGSKTLSSLLSPTEVNNLLGVSAFKNAIMEILNSKTVGDVFGENGLLNALDPIKRKEIDQMLLEQIQAHSSGFEKFIVKTLGIENVENFINNWYGKQSLSSFANNFVPGGLNQALDKIGSSSDAKDLQSFLDKTTFGDILNQMINQAPLINKLISWLGPQDLSVLVNIALNSITNPSEELSNAISSIGEKALNDLLGDGVVNKIMSNQVLGQMINKIIADKGFGGVYHQGLGSILPKSLQDELKQLGLGSLLGSRGLHNLWQKGNFNFLAKDYVFINNSSFSNATGGELNFVAGKSIIFNGKNTINFTQYQGRLSFVSKDFSNISLDILNATNGLTLNAPRNDISVQKGQICVNVLDCMTAKGKTTQTNSSSSATAPTNETLEVNANNFAFLGTIKANGLVDFSKVLQNTTIGTLDLGPNATFKANHLIVNNAFNNNSNYRANISGNFNVAKGATLSTNENGLDVGGNFNSEGPLIFNLNNKTHQTIINVTGTSTIMSYNNQALINFNTQLKQGAYTLINANRMVYGYDNQTILGGSLSDYLKLYTLIDFNGKRMQLNGDSLSYDNQPVSIKDGGLVVSFKDHQGQMVYSSILYDKIQVTVSDKPMSIQAPSLEYYVKRIQGSAGLNAIKSAGNNSIMWLSELFAAKGGNPLFAPYYLQDNPTEHIVTLMKDITSALGMLSNSNLKNNSTDVLQLNTYTQQMSRLAKLSNFASFDSTDFSERLSSLKNQRFADAIPNAMDVILKYSQRDKLKNNLWATGVGGVSFVENGTGTLYGVNVGYDRFIKGVIVGGYAAYGYSGFYERITSSRSNNVDVGLYARAFIKKSELTFSVNETWGANKTQISSNDALLSMINQSYKYSTWTTNAKVNYGYDFMFKNKSIILKPQIGLRYYYIGMSGLEGVMNNALYNQFKANADPSKKSVLTIDFALENRHYFNTNSYFYAIGGVGRDLLVNSMGDKLVRFIGNNTLSYRKGDLYNTFASITTGGEVRLFKSFYANAGVGARFGLDYKMIDIIGNIGMRLAF	3195
uniprot|T9Y4R6|T9Y4R6_HELPX Outer membrane autotransporter barrel domain protein [Helicobacter pylori GAM117Ai]	MAFKKARLISRFISKGSFKLNKISKKFFTLNQILKREKPLKRHKKTKSIEKLSNKNKSFLKASVLLIGALGGLSHLRANECRYWSWSSWSYQDNIESGPNSPTHNSYCLFSSAQGSGTYYLNTLTTYSAGGASFTQKFNNGTLDIGGNIRFGGTGINGGDVGYITGTYDAQTMNFNSSRITTGNSYADGGGATLNFNATNNITINQASFDNGDAGTQKSYMNFKGSNIKVSGSSFTDDTNGGFNFSGSNNNSTISFNQTSFNQGTYNFSNSATLSFNNSNFNQGTYNFNDNASFNNNTFNQGTYDFSNNTSFNNDTFNQGIYSFNTSKVSFSGINTLNSSSPFASLKGSVSFNSNAIFNLNQTLNNNQTYDILTTNGAIQYGVYQSYLWDLINYKGDKAISHVEVGNNTYDVTFDINGQDETLQETFNKQSITTQFLGDNLQQQAQKTYQEDVANSQNALSGATSDNTIANNDTSYTQSKNATVAKDAQSLENTNQQVQKDEQALEKDLAQIQQLANSTTGFNEQAFNQVQKQEQQEEQALQNDENAFNTEQEGLKQAIQQEQAQQQKQEQAQAQQTYQEDVNNSQSALNDVTSDNKIASTDTSYTKSGNPTILKDAQSLENTNQQIQKDEQALEKELAQIKELANSTTDFNEQAFNQAQKQEQQDEQALQNNENAFNTEQEGLKQAIANAKHVSPTPNPTPSPTPNPTKHTAPNTPPSQVPPTPPTQNPPAESVWSGVYWLQNKTYSNKGIYYIDPNLSGQSGQIDNTLSTYTANLLGRSFSVNANNSTLIIGNDTESVNDNGLIWIGHGGFGYITGTFNAANIYLTNNFKTGEGVSGSDGGGANITFKASDNITMDGLNYNNAETVTKMIQTGASQHSYTTFDATNNISVTNSSFSDMTWGKFSFSAKNISFSNASFSGFTNPGGSSTISANASNSLSFIDSRLNGGAIYNLQANSLIFNNTQAVFNVLYSRGTSNFNATTQLLGNTSFTLSSQSLLNFNGDTTLQNNANITLGNKSQAAFKNSLTLDNNSNLSLDNQSVLNASGASAFNNQASLNIYNGSQATFNSLFFNGGTLSLNASSKLNASSASFSNDTTINLDDSVLSANNTSSLNANINFQGTSQADFGGNTTIDTASFNFDSASSLNFNNLTANGALNFNGYAPSLTKALMSVSGQFVLGNNGDINLSDINIFDNITKSVTYNILNAQKGITGISGANGYEKILFYGMKIQNATYSDNNNIQTWSFINPLNSSQIIQESIKNGDLTIEVLNNPNSASNTIFNIAPELYNYQVSKQNPTGYSYDYSDNQAGTYYLTSNIKGLFTPKGSQTPQTPGTYSPFNQPLNSLNIYNKGFSSENLKTLLGILSQNSATLKEMIESNQLDNITNINEVLQLLDKIKITQAQKQALLETINHLTDNINQTFNNGNLVIGATQDNVTNSTSSIWFGGNGYSSPCALDSATCSSFRNTYLGQLLGSTSPYLGYINADFKAKSIYITGTIGSGNAFESGGSADVTFQSANNLVLNKANIEAQATDNIFNLLGQEGIDKIFNQGNLANVLSQMAMEKIKQAGGLGNFIENALSPLSKELPASLQDETLGQLIGQNNLDDLLNNSGVMNEIQNIISQKLSIFGNFVTPSIIENYLAKQSLKSMLDDKGLLNFIGGYIDASEISSILSVILKDITNPPTSLQKDISVVANDLLNEFLGQDVVKKLESQGLVSNIINNVISQGGLSGVYNQGLGSVLPPSLQNALKENDLGALLSPRGLHDFWQKGYFNFLSNGYVFVNNSSFSNATGGSLNFVANKSIIFNGDNTIDFSKYQGALIFASNGVSNINITTLNATNGLSLNAGLNNVSVQKGEICINLANCPTTKNGSSANSSVTPTNETLSVRANNFTFLGAIASNGAIDLSQVTNNSVIGTLNLNENATLQANNLTITNAFDNASNSTANINGNFTLNQQATLSTNASGLNVMGNFNSYGDLVFNLSHSVSHAIINTQGTATIMANNNPLIQFNTSSKEIGTYTLIDSAKAIYYGYNNQITGGSSLDNYLKLYALIDINGKHMVMTDNGLTYNGQAVSVKDGGLVVGFKDSQNQYIYTSILYNKVKIAVSNDPINNLQAPTLKQYIAQIQGVQSVDSIDQAGGNQAINWLNKIFETKGSPLFAPYYLESHSTKDLTTIAGDIANTLEVIANPNFKNDATNILQINTYTQQMSRLAKLSDTSTFARSDFLERLEALKNKRFADAIPNAMDVILKYSQRNRVKNNVWATGVGGASFINGGTGTLYGINVGYDRFIKGVIVGGYAAYGYSGFHGNITQSGSSNVNVGVYSRAFIKRSELTMSLNETWGYNKTFINSYDPLLSIINQSYRYDTWTTDAKINYGYDFMFKDKSVIFKPQVGLAYYYIGLSGLRGIMDDPIYNQFRANADPNKKSVLTINFALESRHYFNKNSYYFVIADVGRDLFINSMGDKMVRFIGNNTLSYRDGGRYNTFASIITGGEIRLFKTFYVNAGIGARFGLDYKDINITGNIGMRYAF	2527
uniprot|I9YJG6|I9YJG6_HELPX Vacuolating cytotoxin family protein [Helicobacter pylori Hp H-5b]	MTYRNSKIDLKERFSKNRSFKGIKKKIAKKYTIKNSPLIIYSLKTHSNPSLSINKKIFLGLGFVSALSAQSEDYNSSVYWLNSVNENNSNKSYYISPLRTWAGGNRSFTQNYNNSKLYIGTKNASATPNHSSIWFGEKGYIGFITGVFKARDIFITGAVGSGNEWKTGGGAILVFESSNELNTNGAYFQNNRAGTQTSWINLISNNSVNLTNTDFGNQTPNGGFNVMGRKITYNGGIVNGGNFGFDNVDSSGATTISGVTFNNNGALTYKGGNGIGGSITFTNSNINHYKLNLNANSVTFNNSILGSMPNGNANTIGNAYILNASNITFNNLTFNGGWFVFNRSDAHVNFQGATTINNPTSPFVNMTGKVSINANAIFNIQNYTPTIGNAYTLFSMKNGNIAYNDVNNLWNIIRLKNTQATKDNSKNTTSNNNTHTYYVTYNLGGTLYNFRQIFSPDSIVLQSVYYGANNIYYTNSVNIHDNVFNLKNINDDRADAIFYLNGLNTWNYTNAKFTQTYGGKNSALVFNATTPWANGSIPKSNSTVRFGGYEGVNWGKTGYITGTFTADRVYITGNMMSGNGAQTGGGATLNFVGATEVNIAGADFKNLKTTSQNSYMTFMALGNGSGSGKINVSQSDFYDWTGGGYDFTGNGVFDSVNFNKAYYKFQGAENSYNFKNTNFLAGNFKFQGKTTIEKSVLNDASYTFDGINNAFNENKFNGGSFNFNHAEQTNAFNNNSFSGGSFSFNAKQVDFSGNSFNGGVFNFNNTPKASFTNDTFNVNNQFKINGAQTDFTFSKGVVFNMQGLLSSLSVGTTYQLLNAKSVDYKDNNNALYQMLRWTSGENPSGTLVNKDQSTPNNAKIYNIQFTDNGLTYYIKENFNNGITLTRLCTLGYTHCVNIHNDAFNLKNVNNNASNTVFYLNGMTTWKIAGTGVFTQDYSGANSVLVFNQTTPFLNGANPTSNSVVSFGKTSGAEWGLVGYIQGAFKASQIDITGTIRSGNGAKTGGGATLVFNAQERLNIANASLNNDKAGLQNSWMNFIVNNGNLNVTNANFSNQTPHGGFNLKAGDIAWDGGSVSGGGNFGVDNASANGNAVIKNVNFSDNGTLIYKGGENSTGNSLTLENNTFNSYNINARAQNLIFNNNSFNGGSYSFNDTKNVTFKGTNTLINSDPFSRLQGSIAIDNNSIFNIERDLTNNTTYTLLSGNSIKYNNQALADNVFSKNLWDLIHYGGERGTLLRTEKNTYFVQFTQSNGQKFVFEETFNPGSITYKYFTIHSSPFHTDADSKDIWNQVRKQFDFVPGKTPVCVGVCYIAPYKNQNLIGSSAFAWSLNFGATVVGTLLLGSAQEKANDNGGSIWFGKNNLLYLHGNFNATNIFLTNNFNVGNPNAGGGATINFNADETLSADGLNYTNFQTVAMGLQTSASQHSWANFNSKLSMEIKNSNFRDFTWGGFRFNSGRIAFENTTFSGWTNINGATESGSSYVNMVANTDLIFTDSILGGGIRYDLKANNIAFNNTQMVIDVSKNVNQSSLNGNVTFNNSRLSVKPNAAINVGGDQTQTTLENASSLSFYNNSVANFNGTTAFNGVSYLNLNPNAQVSFNQANFNNANVTFYGIPLFGKTPDFGNSVRLINFKGDTNFNQATLNLRAKNIHLNFQGDSTFENNSTMNLAESSQASFNAISVEGETNFNLNGSSLLSFNGNSVFNAPVNFYANNSQISFTKLATFNADASFDLGNNSTLNFQSVLLNGALNLLGNGGNNLAINAKGNFSFGSQGILNLSYMNLFGGNKKTSVYDVLQAQNIDGLRGNNGYEKIRFYGIQIEKADYSFNNGVHSWSFTNPLNTTETITETLHNNRLKVQISQNGVSNNEMFNLAPSLYDYQQNPYDESANSYNYISDKAGTYYLSSSIKGFGKNNEIPGTYNAQNQPLQALHIYNQAITKQDLSVIANLGKEFLPKVAKLIDSGALDKLNLNSPDSFETIFSILKEYGITLNQANWKSLLKIINNFSNTTNYHFSQGSLVVGAIKEGQTNTNSVVWFGGDGYKNPCAVGDNTCQMFRQTNLGQLLHSSAPYLGYINANFRAKNIYITGTIGSGNAWGSGGSANVSFESATNLVLNQANIDAQGTDKIFSYLGKEGIDKLFGEKGLGNILSNIVYEESLNNNAIPKDLASMIPKDLGSKTLSSLLSPTEVNNLLGVSAFKNAIMEILNSKTVGDVFGENGLLNALDPVKRKEIDQMLLEQIQAHSSGFEKFIVKTLGIENVENFINNWYGKQSLSSFANNFVPGGLNQALDKIGSSSDAKDLQSFLDKTTFGDILNQMINQAPLINKLISWLGPQDLSVLVNIALNSITNPSKELLGAISGMGQKVLNDLLGEGVVNKIMSNQVLGQMINKIIADKGFGGVYHQGLGSILPKSLQDELKQLGLGSLLGSRGLHNLWQKGNFNFVAKNHVFVNNSSFSNATGGELNFVAGKSIIFNGKNTINFTQYQGRLSFVSKDFSNISLDTLNATNGLILNAPRNDISVQKGQICVNVLDCMGEKKAHSPSATAPTNETLEVNANNFAFLGTIKANGLVDFSKVLQNTTIGTLDLGPNATFKANNLIVNNAFNNNSNYRANISGNFNVAKGATFSTNENGLNVGGNFNSEGPLIFNLNNKTHQTIINVTGTSTIMSYNNQALINFNTQLKQGAYTLINANRMVYGYDNQTILGGSLSDYLKLYTLIDFNGKRMQLNGDSLSYDNQPVSIKDGGLVVSFKDNQGQMVYSSILYDKIQVTVSDKPINIQAPSLEYYVKRIQGSAGLNAIKSAGNNSIMWLSELFVAKGGNPLFAPYYLQDNPTEHIVTLMKDITSTLGMLSKPNLKNNSTDALQLNTYTQQMSRLAKLSNFASFDSTDFSERLSSLKNQRFADATPNAMDVILKYSQRDKLKNNLWATGVGGVSFVENGTGTLYGVNVGYDRFIKGVIVGGYAAYGYSGFYERITSSRSNNVDMGLYARAFVKKSELTFSVNETWGANKTQISSNDALLSMINQSYKYSTWTTNARVNYGYDFMFKNKSIILKPQIGLRYYYIGMTGLEGVMNNALYNQFKANADPSKKSVLTIDLALENRHYFNTNSYFYAIGGFGRDLLVRSMGDKLVRFIGNNTLSYRKGELYNTFASITTGGEVRLFKSFYANAGVGARFGLDYKMINITGNIGMRLAF	3189
uniprot|J0PBR9|J0PBR9_HELPX Putative vacuolating cytotoxin family protein [Helicobacter pylori Hp H-34]	MTYRNSKIDLKNERFSKNRSFKGIKKKIAKKYTIKNSPLTIYSLKTHSNSSLSINKKIFLGLGFVSALSAQSEDYNSSVYWLNSVNENNNNKSYYISPLRTWAGGNRSFTQNYNNSQLYIGTKNASATPNHSSVWFGEKGYVGFITGVFKAKDIFITGAVGSGNEWKTGGGAILVFESSNELTTNGAYFQNNRAGTQTSWINLISNNSVNLTNTDFGNQTPNGGFNVMGRKITYNGGIVNGGNFGFDNVDSNGATTISGVTFNNNGALTYKGGNGIGGSISFINSNINHYRLNLHANEITFNNSTLGSMPNGNANTIGNAYILNANNITFNNLTFNGGWFVFNRSDAHVNFQGTTTINNPTSPFVNMTGKVTINPNAIFNIQNYTPSIGSAYTLFSMKNGSITYNDVDNLWNIIRLKNTQATKNADKNHTSSNNNTHTYYVTYNLGGTLYHFRQIFSPDSIVLQSVYYGANNIYYTNSVNIHDNVFNLKNINDDRADAIFYLNGLNTWNYTNAKFTQTYGGKNSALVFNATTPWANGSIPKSNSTVRFGGYEGVNWGKTGYITGTFTADRVYITGNMMSGNGAQTGGGATLNFVGATEVNIAGADFKNLKTTSQNSYMTFIALGDSSGSGKINVSQSDFYDWTGGGYDFTGNGVFDSVNFNKAYYKFQGAENSYNFKNTNFLAGNFKFQGKTTIEKSVLNDASYSFDGINNAFNENKFNGGSFNFNHAEQTDAFNNNSFNGGSFSFNAKQVDFNHNSFNGGVFNFNNTPKVSFTDDTFNVNNQFKINGAQTDFTFSKGVVFNMQGLLSSLSVGTTYQLLNAKSVDYKDNNNALYQMLRWTSGENPSGTLVNKDQSTPNNARIYNVQFTDNGLTYYIKENFNNGITLTRLCTLGYTHCVNIHNDAFNLKNVNNNASNTVFYLNGMTTWKIAGTGVFTQDYSGTNSVLVFNQTTPFLNGANPTSNSVVSFGKTSGAEWGLAGYIQGVFKASQIDITGTIRSGNGAKTGGGATLVFNAQERLNIANAHLNSDKAGLQNSWMNFIVNNGNLNVKNANFSNQTPHGGFNLKAGDIAWDGGSVNGGGNFGVDNANANGNAVIKNVSFSDNGTLIYKGGENSAGNSLTLENNTFNSYNINARAQNLIFNNNSFNGGSYSFNDTKNITFKGTNTLINSDPFSRLKGSVSIENDSIFNIERDLTNNTTYTLLSGNNIKYNNQILADNVFSKNLWDLIHYGGERGTLLRTDNNTYFVQFTQSNGQKFVFEETFNPGSITYRYFTIHSSPFHTDADSKDIWNQVRKQFDFVPGKTPVCVGVCYIAPYKNQNLIGSSAFAWSLNFGATVVGTLLLGSAQEKANDNGGSIWFGKNNLLYLHGNFNATNIFLTNNFNVGNPNAGGGATINFNADETLSTDGLNYTNFQTVAMGLQTSASQHSWANFNSRLSMEIKNSNFRDFTWGGFRFNSGRIAFENTTFSGWTNINGATESGSSYVNMVANTDLIFTDSILGGGIRYDLKANNIIFNNTQMVIDVSKNVNQSSLNGNVTFNNSRLSVKPNAAINIGGDQTQTTLENASSLSFYNNSVANFNGTTAFNGVSYLNLNPNAQVSFNQANFNNANVTFYGIPLFGKTPNFGNSARLINFKGDTNFNQATLNLRAKNIHLNFQGASTFENNSTMNLAESSQASFNTLSVEGETNFNLNGSSLLSFNGNSVFNAPVNFYANNSQISFTKLATFNADASFDLGNNSTLNFQSVFLNGALNLLGNSGNALSINASGNFSFGSQGILNLSYMNLFGGDKKASVYDVLQAQNISGLMGDNGYEKIRFYGIQIEKADYSFNNGVHSWSFTNPLNTTETITETLHNNRLKVQISQNGVSNNEMFNLAPSLYDYQQNPYDESANSYNYISDKAGTYYLSSSIKGFGKNNEIPGTYNAQNQPLQALHIYNQAITKQDLSVIANLGKEFLPKMARLIASGALDNLNLNSPDSFETIFSILKEYGITLNQANWKSLLKIINNFSNTTNYHFSQGSLVVGAIKEGQTNTKSVVWFGGDGYKNPCAVGDNTCQMFRQTNLGQLLHSSAPYLGYINANFRAKNIYITGTIGSGNAWGSGGSANVSFESATNLVLNQANIDAQGTDKIFSYLGKEGIDKLFGEKGLGNILSNIIYEESLNNNAIPKDLANMIPKDFGSKTLSSLLSPTEVNNLLGVSAFKNAIMEILNSKTVGDVFGENGLLNALDPVKRKEIDQMLLEQIQAHSSGFEKFIVKTLGIENVENFINTWYGKQSLSSFANNFVPGGLNQALDKIGSSADAKDLQSFLDKTTFGDILNQMINQAPLINKLISWLGPQDLSALVNIALNSITNPSEELTNTISSIGEKALNDLLGEGVVNKIMSNQVLGQMINKIIADKGLGGVYHQGLGSILPQSLQKELEQFGLGSLLKPKGLHNLWQKGNFNFLAKDYVFINNSSFSNATGGELNFVAGKSIIFNGKNTINFTQYQGRLSLISKTFSNISLDTLNATNGLTLNAPRNDISVQKGQICVNVLNCMGEKKANSSNASAPTDETLEVNANNFAFLGTIKANGLVDFSKVLQNTTIGTLDLGPNATFKANHLIVNNAFNNNSNYRANISGNFNVAKGATLSTNENGLDVGGNFNSEGPLIFNLNNKTHQTIINVTGTSTIMSYNNQALINFNTQLKQGAYTLINANRMVYGYDNQTILGGSLSDYLKLYTLIDFNGKRMQLNGNSLSYDNQPVSIKDGGLVVSFKDNQGQMVYSSILYDKIQVTVSDKPMSIQAPSLEYYVKRIQGSAGLNAIKSAGNNSIMWLNELFAAKGGNPLFAPYYLQDNPTEHIVTLMKDITSALGMLSNSNLKNNSTDVLQLNTYTQQMSRLAKLSNFASFDSTDFSERLSSLKNQRFADATPNAMDVILKYSQRDKLKNNLWATGVGGVSFVENGTGTLYGVNVGYDRFVRGVIVGGYAAYGYSGFYERITNSKSDNVDVGLYARAFIKKSELTFSVNETWGANKTQISSNDALLSMINQSYKYSTWTTNAKVNYGYDFMFKNKSIILKPQIGLRYYYIGMSGLEGVMNNALYNQFKANADPSKKSVLTIDFALENRHYFNTNSYFYAIGGVGRDLLVNSMGDKLVRFIGNNTLSYRKGDLYNTFANITTGGEVRLFKSFYANAGVGARFGLDYKMIDIIGNIGMRLAF	3191
uniprot|T9YCV4|T9YCV4_HELPX Autotransporter beta-domain protein [Helicobacter pylori GAM117Ai]	MTYRNSKIDLKERFSKNRSFKGIKKKIAKKYTIKNSPLIIYSLKTHSNPSLSINKKIFLGLGFVSALSAQSEDYNSSVYWLNSVNENHSNKSYYISPLRTWAGGNRNFTQNYNNSQLYIGTKNASATPNNSSIWFGEKGYVGFITGVFKAKDIFITGAVGSGNEWKTGGGAILVFESSNELTTNGAYFQNNRAGTQTSWINLISNNSVNLTNTDFGNQTPNGGFNVMGRKITYNGGIVNGGNFGFDNVDSNGATTISGVTFNNNGALTYKGGNGIGGSITFTNSNINHYKLNLNANSVTFNNSTLGSMPNGNANTIGNAYILNASNITFNNLTFDGGWFVFNRPDSKIDFQGTTTINNPTSPFVNMTGKVNINANAIFNIQNYTPSIGSAYTLFSMKNGSIAYNDVSNLWNIIRLKNTQATKDADKNHTSSNNNTHTYYVTYNLGGTLYHFRQIFSPDSIVLQSVYYGANNIYYTNSVNIHDNVFNLKDIKDNRDDTIFYLNGLNTWNYTQARFAQTYGGKNSALVFNATTPWANGSIPKSNSTVRFGGYEGVNWGKTGYITGTFTADRVYITGNMMSGNGVQTGGGATLNFVGATEVNIAGADFKNLKTTSQNSYMTFIALGNGSGSGKINVSQSDFYDWTGGGYDFTGNGVFDSVNFNKAYYKFQGAENSYNFKNTNFLAGNFKFQGKTTIEKSVLSDASYTFDGANNTFTEDKFNGGSFNFNAKRVDFNGNVFNGGVFNFNNTPKASFTNDTFNVNNQFKINGAQTDFTFSKGVVFNMQGLLSSLSVGTTYQLLNAKSVGYKDNNNALYQMLHWTSGENPSGTLVNKDQSTPNSAKIYNIQFTDNGLTYYIKENFNNGITLTRLCTLGYTHCVNIHNEVFHLKNINNNASNTVFYLNGMTTWKIAGTGVFTQDYSGANSVLVFNQTTPFLNGANPTSNSVVSFGKTSGAEWGLVGYIQGTFRASQIDITGTIRSGNGAKTGGGATLVFNAQERLNVANANLNNDKAGLQNSWMNFIVNNGNLNVTNADFSNQTPNGGFNLKANNITWDKGFVSGGGNFGVDNASANGNAVIKNVNFSDNGTLIYKGGENSAGNSLTLENNTFNSYNINAKVQNLIFNNNSFSGGSYSFNDTKNITFKGTNTLINSDPFSRLKGSVSIENDSIFNIERNLTDKTTYTLLSGDSIKYNNQALADNAFSQNLWNLIHYGGERGTLLRTEKNTYFVQFTQSNGQKFVFEETFNPGSITYKYFTIHSSPFHTDADSKDIWNQVRKQFDFIPGKTPVCVGVCYIAPYKNQDLIGSSAFAWSLNFGATVVGTLLLGSAQEKANNNGGSIWFGKNNLLYLHGNFNATNIFLTNNFNVGNPNAGGGATINFNADEILSADGLNYTNFQTVAMGLQTSASQHSWANFNSKLSMEIKNSNFRDFTWGGFNFNSGRIAFENTTFSGWTNINGATESGSSYVNMVANTDLIFTDSILGGGIRYDLKANNIIFNNTQMVIDVSKNVNQSSLNGNVTFNHSRLSVKPNAAINIGGDQTQTILENASSLSFYNNSVANFNGTTTFNGVSYLNLNPNAQVSFNQANFNNANVTFYGIPLFGKTPNFGNSVRLINFKGDTNFNQATLNLRAKNIHLNFQGASTFENNSTMNLAESSQASFNALSVEGETNFNLNGSSLLNFNGNSVFNAPVNFYANNSQISFTHSATFNADASFDLGNNSALNFQSVFLNGSLNLLGNSGNNLAINAKGNFSFGSQGILNLSYMNLFGGDKKASVYDVLQAQNISGLMGNNGYEKIRFYGIQIEKADYSFNNGVHSWSFTNPLNTTETITETLHNNRLKVRISQNGVSNNEMFNLAPSLYDYQQNPYDESANSYNYTSDKAGTYYLSSSIKGFGKNNEIPGTYNAQNQPLQALHIYNQAITKQDLSVIANLGKEFLPKVAKLIASGALDNLNLNSPDSFETIFSILKEYGITLNQANWKSLLKIINNFSNTTNYHFSQGSLVVGAIKEGQTNTNSVVWFGGDGYKNPCAVGDNTCQMFRQTNLGQLLHSSTPYLGYINANFKAKNIYITGTIGSGNAWGSGGSANVSFESATNLVLNQANIDAQETDKIFSYLGKEGIDKLFGEKGLGNILSNIIYEESLNNNAIPKDLANMIPKDLGSKTLSSLLSPTEVNNLLGVSAFKNAIMEILNSKTVGDVFGENGLLNALDPVKRKEIDQMLLEQIQAHASGFEKFIVKTLGIENVENFINNWYGKQSLSSFANNFVPGGLNQALDKIGSNANSKELQDFLKQTTFGDILNQMINQAPLINKLISWLGPQDLSVLVNIALNSITNPSEELSSIISSIGEKALNDLLGDGVVNKIMSNQVLGQMINKIIADKGFGGIYNQGLGSILPKSLQKELEQFGMGSLLKPKGLHNLWQKGNFNFVAKDYLFTNNSSFSNSTGGELNFIAGKSIIFNGKNTINFTQYQGRLSFVSKDFSNISLDTLNATNGLTLNAPRNGISVQKGQICVNVLDCMTAKGKTTQTNSSSSATAPTNETLEVNANNFAFLGTIKANGLVDFSKVLQNTTIGTLDLGPNATFKANHLIVNNAFNNNSNYRANISGNFNVLKGATLSTNENGLNVGGNFNSEGPLIFNLNNKTHQTIINVTGTSTIMSYNNQALINFNTQLKQGAYTLINAHRMVYGYDNQTILGGSLSDYLKLYTLIDFNGKRMQLNGDSLSYDNQPVSIKDGGLVVSFKDNQGQMVYSSILYDKIQVTVSDKPMSIQAPSLEYYVKRIQGSAGLNAIKSAGNNSIMWLNELFAAKGGNPLFAPYYLQDNPTEHIVTLMKDITSALGMLSNSNLKNNSTDVLQLNTYTQQMSRLAKLSNFASFDSTDFSERLSSLKNQRFADATPNAMDVILKYSQRDKLKNNLWATGVGGVSFVENGTGTLYGVNVGYDRFVRGVIVGGYAAYGYSGFYERITSSRSNNVDVGLYARAFIKKSELTFSVNETWGANKTQISSNDTLLSMINQSYKYSTWTTNAKVNYGYDFMFKNKSIILKPQIGLRYYYIGMSGLEGVMNNALYNQFKANADPSKKSVLTIDFALENRHYFNTNSYFYAIGGVGRDLLVNSMGDKLVRFIGNNTLSYRKGDLYNTFANITTGGEVRLFKSFYANAGVGARFGLDYKMIDIIGNIGMRLAF	3174
uniprot|I9RS74|I9RS74_HELPX Putative vacuolating cytotoxin like protein [Helicobacter pylori Hp A-17]	MAFKKARLISRFISKGSFKLNKISKKFFTLNQILKREKSLKRHKKTKSIEKPFNKNKSFLKASVLLIGALGGLSHLRANECRYWSWSSWSYQDNIESGPNSPTHNSYCLFSSAQGSGTYYLNTLTTYSAGGASFTQKFNNGTLDIGGNIRFGGTGINGGDVGYITGTYDAQTMNFNSSHITTGNSYADGGGATLNFNATNNITINQASFDNSDAGTQKSYMNFKGSNIKVSGSSFTDDTDGGFSFSGNNNNSAISFNQTNFNQGTYNFSNSATLSFDNSSFNQGTYHFNTSKVSFSGTNTLNSSSPFASLKGSVSFNSNAIFNLNQTLNNNQTYDILTTNGAIQYGVYQSYLWDLINYKGDKAISHVEVGNNTYDVTFDINGQDETLQETFSNQSIITQFLGDDLQQQAQQTYQEDVNNSQNALNNVTSDNKIASVDTSDTTSKNTTIAKDAQGLENTNQQIQKDEQALEKDLAQINQLANSTTGFNEQAFTQAQKQEQQDEQTLQNDENAFNTEQEGLEQAIANAKHVSPTPNPTPSPTPTPTKHTAPNTPPSQVPPTPTQNPPAESVWSGVYWLQNKTYSNKGIYYIDPNLSGQSGQSGNTLSTYTANLLGRSFGVNANNGTLIIGNNTESVNSNGLIWIGHGGFGYITGTFSAANIYLTNNFKTGEGVSNSDGGGANITFKASDNITMDGLNYNNAETVTKMIQTGASQHSYAAFDATNNISVTNSSFSDMTWGKFSFNAKNISFSNASFSGFTNPGGSSVISANASNSLSFIDSRLNGGAIYNLQANSLIFNNMQAVFNVLYSRGTSNFNATTQLLGNTSFTLSSQSLLNFNGDTTLQNNANITLGNKSQAAFKNSLTLDNNSNLSLDNQSILNASGASAFNNQASLNIYNGSQATFNSLFFNGGTLSLNASSKLNASSASFSNDTTINLDDSVLSANNTSSLNANINFQGASQADFGGNTTIDTASFNFDSASSLNFNNLTANGALNFNGYAPSLTKALMSVSGQFVLGNNGDINLSDINIFDNITKSVTYNILNAQKGITGISGANGYEKILFYGMKIQNATYSDNNNTQTWSFINPLNSSQIIQESIKNGDLTIEVLNNPNSASNTIFNIAPELYNYQASKQNPTGYSYDYSDNQAGTYYLTSNIKGLFTPKGSQTPQAPGTYSPFNQPLNSLNIYNKGFSSENLKTLLGILSQNSATLKEMIESNQLDNITNINEVLQLLDKIKITQAQKQALLDIINHLTDNINQTFNNGNLVIGAIQDNVTNSTSSIWFGGNGYSSPCALDSATCSSFRNTYLGQLLGSTSPYLGYINADFKAKSIYITGTIGSGNAFESGGSADVTFQSANNLVLNKANIEAQATDNIFNLLGQEGIDKIFNQGNLANVLSQMAMEKIKQAGGLGNFIENALSPLSKELPASLQDETLGQLIGQNNLDDLLNNSGVMNEIQNIISQKLSIFGNFVTPSIIENYLAKQSLKSMLDDKGLLNFIGGYIDASEISSILSVILKDITNPPTSLQKDIGVVANDLLNEFLGQDVVKKLESQGLVSNIINNIISQGGLSGVYNQGLGSVLPPSLQNALKENDLGALLSPRGLHDFWQKGYFNFLSNGYVFVNNSSFSNATGGSLNFVANKSIIFNGDNTIDFSKYQGTLIFASNGVSNINITTLNATNGLSLNAGLNNVSVQKGEICINLANCPTTKNGSTSSANSSVTPTNETLSVRANNFTFLGAIASNGAIDLSQVTNNSVIGTLNLNENATLQANNLTITNAFNNASNSAADINGNFTLNQQATLSTNASGLNVMGNFNSYGDLVFNLSHSVSHAIINTQGTATIMANNNPLIQFNASSKEVGTYTLIDSAKAIYYGYNNQITGGSSLDNYLKLYTLIDINGKHIMMTDNGLTYNGQAVSVKDGGLVVGFKDSQNQYIYTSILYNKVKIAVSNDPINNLQAPTLKQYIAQIQGVQSVDSIDQAGGNQAINWLNKIFETKGSPLFAPYYLESHSTKDLTTIAGDIANTLEVIANPNFKNDATNILQINTYTQQMSRLAKLSDTSTFARSDFLERLEALKNKRFADAIPNAMDVILKYSQRNRVKNNVWATGVGGASFISGGTGTLYGINVGYDRFIKGVIVGGYAAYGYSGFHGNITQSGSSNVNMGVYSRAFIKRSELTMSLNETWGYNKTFINSYDPLLSIINQSYKYDTWTTDAKINYGYDFMFKDKSVIFKPQVGLSYYYIGLSGLRGIMDDPIYNQFRANADPNKKSVLTINFALESRHYFNKNSYYFVIADVGRDLFINSMGDKMVRFIGNNTLSYRDGGRYNTFASIITGGEIRLFKTFYVNAGIGARFGLDYKDINITGNIGMRYAF	2363
uniprot|J0RSZ9|J0RSZ9_HELPX Vacuolating cytotoxin family protein [Helicobacter pylori Hp H-5b]	MAFKKARLISRFISKGSFKLNKISKKFFTLNQILKREKPLKRHKKTKSIEKPFNKNKSFLKASVLLIGALGGLSHLRANECRYWSWSSWSYQDNIESGPNSPTHNSYCLFSSAQGSGTYYLNTLTTYSAGGASFTQKFNNGTLDIGGNIRFGGTGINGGDVGYITGAYDAQTMNFNSSHITTGNSYADGGGTTLNFNATNNITINQASFDNSDAGTQHSYMNFKGSNIKVSGSSFTDDTDGGFSFSGSNNNSAISFDKTNFNQGTYDFSNSASSSFGNSSFNQGTYHFNSAQSTFENSNFNQGTYNFNDSVSFNNDTFNQGTYNFNTSKVSFSGINTLNSSSPFASLKGSVSFNSNAIFNLNQTLNNNQTYDILTTNGAIQYGVYQSYLWDLINYKGDKAISHVKVGNNTYDVTFDINGQDETLQETFSNQSITTQFLGDDLQAQAQKTYQEDVAHSQNALRGATSDNTIASNDTGYTQSKNAAILKDAQNLENTNQQITKDKQALEKDLAQIKQLANPTTGFNEQAFNQAQKQEQQEEQTLQNDENAFNTEQEGLEQAIANAKPANPTPSPTPTPTKHTGPNTPPSQVPPTPPSQNLPKTNVWSGVYWLQNKTYSNKGIYYIDPNLSGQSGQSGNTLSTYTANLLGRSFGVNANNGTLIIGNNTENVNDNGLIWIGHGGFGYITGTFNAANIYLTNNFKTGEGVSGSDGGGANITFKASDNITMDGLNYNNAETVTKMIQTGASQHSYAAFDATNNISVTNSSFSDMTWGKFSFNAKNISFSNASFSGFTNPGGSSVISANASNSLSFIDSRLNGGAVYNLQANSLIFNNTQAVFNVLYSRGTSNFNATTQLLGNTSFTLSSQSLLNFNGDTTLQNNANITLGNKSQAAFKNSLTLDNNSNLSLDNQSVLNASGASAFNNQASLNIYNGSQATFNSLFFNGGTLSLNANSKLNASRASFSNNTTINLDDSVLSANNTSSLNANINFQGTSQANFGGNTTIDTASFNFDSASSLNFNNLTANGALNFNGYAPSLTKALMSVSGQFVLGNNGDINLSDINIFDNITKSVTYNILNAQKGITGISGANGYEKILFYGMKVQNATYSDNNNIQTWSFINPLNSSQIIQESIKNGDLTIEVLNNPNSASNTIFNIAPELYNYQASKQNPTGYSYDYSDNQAGTYYLTSNIKGLFTPKGSQTPQTPGTYSPFNQPLNSLNIYNKGFSGENLKTLLGILSQNSATLKEMIESNQLDNITNINEVLQLLDKIKITQAQKQALLETINHLTDNINQTFNNGNLVIGVTQDNVTNSTSSIWFGGNGYSSPCALDSTTCSSFRNTYLGQLLGSTSPYLGYINADFKAKSIYITGTIGSGNAFESGGSADVTFQSANNLVLNKANIEAQATDNIFNLLGQEGIDKIFNQGNLANVLSQMAMEKIKQAGGLGNFIENALSPLSKELPASLQDETLGQLIGQNNLDDLLNNSGVMNEIQNIISQKLSIFGNFVTPSIIENYLAKQSLKSMLDDKGLLNFIGGYIDASEISSILGVILKDITNPPTSLQKDIGVVANDLLNEFLGQDVVKKLESQGLVSNIINNIISQGGLSGVYNQGLGSVLPPSLQNALKENDLGALLSPRGLHDFWQKGYFNFLSNGYVFVNNSSFSNATGGSLNFVANKSIIFNGDNTIDFSKYQGALIFASNGVSNINITTLNATNGLSLNAGLNNVSVQKGEICINLANCPTTKNSSSVNSSVTPTNETLSVRANNFTFLGAIASNGAIDLSQVTNNSVIGTLNLNENATLQANNLTITNAFDNASNSTANINGNFTLNQQATLSTNASGLNVMGNFNSYGDLVFNLSHSVSHAIINTQGTATIMANNNPLIQFNASSKETGTYTLIDSAKAIYYGYNNQITGGSSLDNYLKLYALIDINGKHMVMTDNGLTYNGQAVSVKDGGLVVGFKDSQNQYIYTSILYNKVKIAVSNDPINNLQAPTLKQYIAQIQGVQSVDSIDQAGGNQAINWLNKIFETKGSPLFAPYYLESHSVKDLTTIAGDIANTLEVIANPNFKNDATNILQINTYTQQMSRLAKLSDTSTFARSDFLERLEALKNKRFADAIPNAMDVILKYSQRNRVKNNVWATGVGGASFISGGTGTLYGINMGYDRFIKGVIVGGYAAYGYSGFHANITQSGSSNVNVGVYSRAFIKRSELTMSLNETWGYNKTFINSYDPLLSIINQSYRYNTWTTDAKINYGYDFMFKDKSVIFKPQIGLAYYYIGLSGLRGIMDDPIYNQFRANADPNKKSVLTINFALESRHYFNKNSYYFVIADVGRDLFINSMGDKMVRFIGNNTLSYRDGGRYNTFASIITGGEIRLFKTFYVNAGIGARFGLDYKDINITGNIGMRYAF	2395
uniprot|I9RLF3|I9RLF3_HELPX Putative vacuolating cytotoxin like protein [Helicobacter pylori Hp A-17]	MLDRSNKTDLKNKRFKNRSFKGVKKKIAKKYKIKNSPLTIYSLKTHSNYSLSINKKIFLGLGFVSALSAEDYNSSVYWLNSVNENHSNKSYYVSPLRTWAGGSRSFTQNYNNSKLYIGTKNASAMPNNNSIWFGKEGYIGFITGVFKAKDIFITGAVGSGNEWKTGGGAILVFESSNELTTNGAYFQNNRAGTQTSWINLISNHSVNLTNTDFGNQTPNGGFNAMGRKITYNGGIVNGGNFGFDNVDSNGTTTISGVTFNNNGALTYKGGNGIGGSITFTNSNINHYKLNLNANSVTFNNSTLGSMPNGNANTIGNAYILNANNITFNNLTFNGGWFVFDRTNANVNFQGVTTINNPTSPFLNMTGKVNINANAFFNIQNYTPSIGSAYTLFSMKNGNITYNDVSNLWNIIRLKNTQATKDNSKNATSNNNTHTYYVTYNLGGTLYHFRQIFSPDSIVLQSVYYGANNIYYTNSVNIHDNVFNLKNINDDRSDTIFYLNGLNTWNYTNAKFTQTYGGKNSALVFNATTPWANGSIPKSNSTVRFGGYEGVNWGKTGYITGTFTADRVYITGNMMSGNGAQTGGGATLNFVGTTEVNIAGATFKNLKTTSQNSYMTFMALGDSSGSGKINVSQSDFYDWTGGGYDFTGNGVFDSVNFNKAYYKFQGAENSYTFKNTNFLAGNFKFQGKTTIEKSVLDDASYSFDGINNAFNEDKFNGGSFSFSHAEQTDAFNNNSFNGGSFSFNAKQVDFNHNSFNGGVFNFNNTPKANFTNDTFNVNNQFKINGAQTDFTFSKGVVFNMQGLLSSLSVGTTYQLLNAKSVDYKDNNALYQMLRWISGENPSGTLVDKDQSAPNNARIYNVQFTDNGLTYYIKENFNNGITLTRLCTLGYTHCVNIHNDAFNLKNVNNNASNTVFYLNGMTTWKIAGTGVFTQDYSGANSVLVFNQTTPFLDGANPTSNSVVGFGKTSGAEWGLVGYIQGVFKANQIDITGTIRSGNGAQTGGGATLVFNAEKRLNIANAHLNNDKAGLQNSWMNFIVNNGNLNATNTNFSNQTPHGGFNLKANDITWDKGSVSGGGNFGVDNASANGKAVIKNVNFSDNGTLIYKGGENSAGNSLTLENNTFNSYNINARAQNLIFNNNSFNGGSYSFNDTKNITFKGTNTLINSDPFSRLQGSIAIDNNSVFNIERDLTDKTTYTLLSGNNIKYNNQILTDNVFSKNLWDLIHYGGERGTLLRTEKNTYFVQFTQSNGQKFVFEETFNPGSITYKYFTIHSSPFHTDADSKDIWSQVRKQFDFVPGKTPVCVGVCYIAPYKNQNLIGSSAFAWSLNFGATVVGTLLLGSAQEKANDNGGSIWFGKNNLLYLHGNFNATNIFLTNNFNVGNPNAGGGATINFNADETLSADGLNYTNFQTVAMGLQTSASQHSWANFNSKLSMEIKNSNFRDFTWGGFRFNSGRMVFENTTFSGWTNINGATESGSSYVNMVANTDLIFTDSILGGGIRYDLKANNIIFNNTQMVVDVSKNVNQSSLNGNVTFNHSRLSVKPNAAINIGGDQTQTTLENASSLSFYNNSVANFNGTTAFNGVSYLNLNPNAQVSFNQANFNNANVTFYGIPLFGKTPNFGNSARLINFKGDTKFNQATLNLRAKNIHLNFQGASTFENNSTMNLAESSQASFNTLSVEGETNFNLNGSSLLNFNGNSVFNAPVNFYANNSQISFTKLATFNADASFDLGNNSALNFQSVLLNSALNLLGNSGNNLAINAKGNFSFGSQGILNLSYMNLFGGDKKTSVYDVLQAQNISGLMGNNGYEKIRFYGIQIEKADYSFNNGVHSWSFTNPLNTTETITETLHNNRLKVQISQNGASNNAMFNLAPSLYDYQQNPYDESANSYNYISDKVGTYYLSSSIKGFGKNNEIPGTYNAQNQPLQALHIYNQAITKQDLSVIANLGKEFLPKVAKLIASGALDNLNLNSPDSFETIFSILKEYGITLNQANWKSLLKIINNFSNTTNYHFSQGSLVVGAIKEGQTNTNSVVWFGGDGYKNPCAVGDNTCQMFRQTNLGQLLHSSAPYLGYINANFKAKNIYITGTIGSGNAWGSGGSANVSFESATNLVLNQANIDAQGTDKIFSYLGKEGIDKLFGEKGLGNILSNIIYEESLNDNAIPKDLANMIPKDFGSKTLSSLLSPTEVNNLLGVSAFKNAIMEILNSKTVGDVFGENGLLNALDPIKRKEIDQMLLEQIQAHSSGFEKFIVKTLGIENVENFINNWYGKQSLSAFANNFVPGGLNQALDKIGSNADAKDLQSFLDKTTFGDILNQMINQAPLINKLISWLGPQDLSVLVNIALNSITNPSEELSSIISSIGEKALNDLLGEGVVNKIMSNQVLGQMINKIVADKGFGGIYHQGLGSILPKSLQDELKQLGLGSLLGSRGLHNLWQKGNFNFLAKDYVFINNSSFSNATGGELNFVAGKSIIFNGKNTINFTQYQGKLSFVSKDFSNISLDTLNATNGLTLNAPRNDISVQKGQICVNVLDCMTAKGKTTQTNSSSSATAPTNETLEVNANNFAFLGSIKANGLVDFSKVLQNTTIGTLDLGPNATFKANNLIVNNAFNNNSNYRANISGNFNVAKGATLSTNENGLDVGGNFNSEGPLIFNLNNKTHQTIINVTGTSTIMSYNNQALINFNTQLKQGAYTLINANRMVYGYDNQTILGGSLSDYLKLYTLIDFNGKRMQLNGDLLSYDNQPVNIKDGGLVVSFKDNQGQMVYSSILYDKIQVTVSDKPMSIQAPSLEYYVKRIQGSAGLNAIKSAGNNSIMWLNELFAAKGGNPLFAPYYLQDNPTEHIVTLMKDITSALGMLSKPNLKNNSTDALQLNTYTQQMSRLAKLSNFASFDSTDFSERLSSLKNQRFADATPNAMDVILKYSQRDKLKNNLWATGVGGVSFVENGTGTLYGVNVGYDRFVRGVIVGGYAAYGYSGFYERITNSKSDNVDVGLYARAFIKKSELTFSVNETWGANKTQISSNDTLLSMINQSYKYSTWTTNAKVNYGYDFMFKNKSIILKPQIGLRYYYIGMSGLEGVMDNALYNQFKANADPSKKSVLTIDFALENRHYFNTNSYFYAIGGFGRDLLVRSMGDKLVRFIGNNTLSYRKGELYNTFASITTGGEVRLFKSFYANAGVGARFGLDYKMINITGNIGMRLAF	3191
uniprot|M3TC50|M3TC50_HELPX Outer membrane autotransporter barrel domain protein [Helicobacter pylori HP260BFii]	MTYRNSKIDLKERFSKNRSFKGIKKKIAKKYTIKNSPLIIYSLKTHSNPSLSINKKIFLGLGFVSALSAQSEDYNSSVYWLNSVNENNSNKSYYISPLRTWAGGNRSFTQNYNNSQLYIGTKNASATPNNSSVWFGEKGYVGFITGVFKAKDIFITGAVGSGNEWKTGGGAILVFESSNELTTNGAYFQNNRAGTQTSWINLISNNSVNLINTDFGNQTPNGGFNVMGRKITYNGGSVNGGNFGFDNVDSNGATTISGVTFNNNGALTYKGGNGIGGSITFTNSNINHYKLNLNANSVTFNNSTLGSMPNGNANTIGNAYILNASNITFNNLTFNGGWFVFDRTNANVNFQGTTTINNPTSPFVNMTGKVTINPNAIFNIQNYTPNIGSAYTLFSMKNGSIAYNDVDNLWNIIRLKNTQATKDADKNHTSSNNNTHTYYVTYNLGGTLYNFRQIFSPDSIVLQSVYYGANNIYYTNSVNIYDNVFNLKDIKDNRDDTIFYLNGLNTWNYTNAKFTQTYGGKNSALVFNATTPWANGSIPKSNNTVRFGGYEGVNWGKTGYITGTFTADRVYITGNMMSGNGAQTGGGATLNFVGATEINIAGADFKNLKTTSQNSYMTFMALGDSSGSGKINVSQSDFYDWTGGGYDFTGNGVFDGVNFNKAYYKFQGTENSYNFKNTNFLAGNFKFQGKTTIEKSVLSDASYTFDGVNNTFTEDKFNGGSFSFNHAEQTNAFNNNSFNGGSFSFNAKQVDFNHNSFNGGVFNFNNTPKANFTNDTFNVNNQFKINGSQTDFIFSKGVVFNMQGLLSSLSVGTTYQLLNAKSVDYKDNNNALYQMLRWTSGENPSGKLVDENKTAPSSAKIYNVQFTDNGLTYYIKENFNNGITLTRLCTLGYTHCVNIHNDAFNLKNVNNNASNTVFYLNGMTTWKIAGTGVFTQDYSGTNSVLVFNQTTPFLDGANPTSNSVVSFGKTSGAEWGLVGYIQGVFKASQIDITGTIRSGNGAKTGGGATLVFNAQERLNIANASLNNDKAGLQNSWMNFIVNNGNLNVTNADFSNQTPNGGFNLKANNITWDKGSVSGGGNFGVDNASANGNAVIKNVNFSDNGTLIYKGGENSAGNSLTLENNTFNSYNINAKVQNLIFNNNSFNGGSYSFNDTKNVTFKGTNTLINSDPFSRLKGSVSIENDSIFNIERDLTNTTTYTLLSGNSIKYNNQALADNVFSKNLWDLIHYGGERGTLLRADNNTFFVQFTQSNGQRFVFEETFNPGSITYKYFTIHSSSFHTDADSKDIWSQVRKQFDFIPGKTPVCVGVCYIAPYKNQDLIGSSAFAWSLNFGATVVGTLLLGSAQEKANNNGGSIWFGKNNLLYLHGNFNATNIFLTNNFNVGNPNAGGGATINFNADETLSADGLNYTNFQTVAMGLQTSASQHSWANFNSRLSMEIKNSNFRDFTWGGFRFNSGRIAFENTTFSGWTNINGATESGSSYVNMVANTDLIFTDSILGGGIRYDLKANNIIFNNTQMVIDVSKNVNQSSLNGNVTFNNSRLSVKPNAAINIGGDQTQTILENVSSLSFYNNSVANFNGMTAFNGVSYLNLNPNAQVSFNQANFNNANVTFYGIPLFGKTPDFGNSVRLINFKGDTKFNQATLNLRAKNIHLNFQGASTFENNSTMNLAESSQASFNALSVEGETNFNLNGSSLLNFNGNSVFNAPVNFYANNSQISFTHSATFNAGASFDLGNNSALNFQSVLLNSALNLLGNGGNNLAINAKGNFSFGSQGILNLSYMNLFGGDKKASVYDVLQAKNISGLMGNNGYEKIRFYGIQIDKADYSFNNGVHSWSFINPLNTTETITETLHNNRLKVQISQNGVSNNAMFNLAPSLYDYQQNPYDESSNSYNYTSDKAGTYYLSSNIKGFGKNNEIPGTYNAQNQPLQALHIYNQAITKQDLSVIANLGKEFLPKVAKLIASGALDNLNLNSPDSFETIFSILKEYGITLNQANWKSLLKIINNFSNTANYHFSQGSLVVGAIKEGQTNTNSVVWFGGDGYKNPCEIGDNTCQMFRQTNLGQLLHSSAPYLGYINANFKAKNIYITGTIGSGNAWGSGGSANVSFESATNLVLNQANIDAQGTDKIFSYLGKEGIDKLFGEKGLGNILSNIIYEESLNDNAIPKDLANMIPKDLGSKTLSSLLSPTEVNNLLGVSAFKNAIMEILNSKTVGDVFGENGLLNALDPIKRKEIDQMLLEQIQAHSSGFEKFIVKTLGIENVENFINNWYGKQSLSSFANNFVPGGLNQALDKIGSSSDAKDLQSFLNKTTFGDILNQMINQAPLINKLISWLGPQDLSVLVNIALNSITNPSEELSDTISSIGEKALNDLLGEGVVNKIMSNQVLGQMINKIIADKGFGGVYHQGLGSILPQSLQKELEQFGMGSLLKPKGLHNLWQKGNFNFLAKDYLFTNNSSFSNATGGELNFVAGKSIIFNGKNTINFTQYQGRLSFVSKDFSNISLDTLNATNGLTLNAPRNDISVQKGQICVNVLDCMTAKGKTTQTNSSSSATAPTNETLEVNANNFAFLGSIKANGLVDFSQVLQNTTIGTLDLGPNATFKANHLIVNNAFNNNSNYRANISGNFNVLKGATLSTNENGLDVGGNFNSEGPLIFNLNNPTHQTIINVTGTSTIMSYNNQALINFNAQLKQGAYTLIDANRMVYGYDNQTILGGSLSDYLKLYTLIDFNGKRMQLNGDSLSYDNQPVSIKDGGLVVSFKDHQGQMVYSSILYDKIQVTVSDKPMSIQAPSLEYYVKRIQGSAGLNAIKSAGNNSIMWLNELFVAKGGNPLFAPYYLQDNPTEHIVTLMKDITSALGMLSKPNLKNNSTDALQLNTYTQQMSRLAKLSNFASFDSTDFSERLSSLKNQRFADATPNAMDVILKYSQRDKLKNNLWATGVGGVSFVENGTGTLYGVNVGYDRFVRGVIVGGYAAYGYSGFYERITSSRSDNVDVGLYARAFVKKSELTFSVNETWGANKTQISSNDALLSMINQSYKYSTWTTNAKVNYGYDFMFKNKSIILKPQIGLRYYYIGMTGLEGMMNNALYNQFKANADPSKKSVLTIDLALENRHYFNTNSYFYAIGGVGRDLLVRSMGDKLVRFIGNNTLSYRKGELYNTFASITTGGEVRLFKSFYANAGVGARFGLDYKMINITGNIGMRLAF	3195
uniprot|J0PCN7|J0PCN7_HELPX Putative vacuolating cytotoxin family protein [Helicobacter pylori Hp H-34]	MNKISKKFFTLNQILKREKPLKRHKKTKSIEKPFNKNKSFLKASVLLIGALGGLSHLRANECRYWSWSSWSYQDNIESGPNSPTHNSYCLFSSAQGSGTYYLNTLTTYSAGGASFTQKFNGGTLDIGGNIRFGGTGINGGDVGYITGTYNAQTMNFNSSHITTGNSYADGGGATLNFNATNNLTINQASFDNSDAGTQKSYMNFKGSNINVSGSSFTDDTNGGFSFSGNNNNSAISFNKTNFNQGTYKFTNSTNLSFNNSAFNQGTYNFNSAQSVFENSTFNQGTYHFNGNASFDNDTFNQGTYHFNTSKVSFSGANTLNSSSPFASLKGSVSFNSNAIFNLNQTLNNNQTYDILTTNGAIQYGVYQSYLWDLINYKGDKAISHVEVGNNAYDVTFDINGQDETLQETFNNQSIITQFLGDDLQQQAQKTYQEDVNNSQNALRGATSDNTIANNDTSYTQSKNATILKDAQGLENTNQQIQKDEQALEKDLAQIKQLANPTTGFNEQAFTQAQKQEQQDEQTLQNDENAFNTEQEGLKQAIANAKHVSPTPNPTPSPTPTPTKHTAQNTPPSQVPPTPTQNPPAESVWSGVYWLQNKTYSNKGIYYIDPNLSGQSGQSGNTLSTYTANLLGRSFGVNANNGTLIIGNNTESVNDNGLIWIGHGGFGYITGTFSAANIYLTNNFKTGEGVSGSDGGGANITFKASDNITMDGLNYNNAETVTKMIQTGASQHSYTTFDATNNISVTNSSFSDMTWGKFSFNAKNISFSNASFSGFTNPGGSSTISANAANSLSFTDSRLNGGAIYNLQANSLIFNNTQAVFNVLYSRGTSNFNATTQLLGNTSFTLSSQSLLNFNGDTTLQNNANITLGNKSQAAFKNSLTLDNNSNLSLDNQSVLNASGASAFNNQASLNIYNGSQATFNSLFFNGGTLSLNASSKLNASSASFSNDTTINLDDSVLSANNTSSLNANINFQGTSQADFGGNTTIDTASFNFDSASSLNFNNLTANGSLNFNGYAPSLTKALMSVSGQFVLGNNGDINLSDINIFDNITKSVTYNILNAQKGIIGISGANGYEKILFYGMKIQNATYSDNNNIQTWSFINPLNSSQIIQESIKNGDLTIEVLNNPNSASNTIFNIAPELYNYQASKQNPTGYSYDYSDNQAGTYYLTSNIKGLFTPKGSQTPQTPGTYSPFNQPLSSLNIYNKGFSSENLKTLLGILSQNSATLKEMIESNQLDNITNINEVLQLLDKIKITQVQKQALLETINHLTDNINQTFNNGNLVIGATQDNVTNSTSSIWFGGNGYSSPCTLDSATCSSFRNTYLGQLLGSTSPYLGYINADFKAKSIYITGTIGSGNAFESGGSADVTFQSANNLVLNKANIEAQATDNIFNLLGQEGIDKIFNQGNLANVLSQVAMEKIKQAGGLGNFIENALSPLSKELPASLQDETLGQLIGQNNLDDLLNNSGVMNEIQNIISQKLSIFGNFVTPSIIENYLAKQSLKSMLDDKGLLNFIGGYIDASEISSILSVILKDITNPPTSLQKDIGVVANDLLNEFLGQDVVKKLESQGLVSNIINNVISQGGLSGVYNQGLGSVLPPSLQNALKENDLGALLSPRGLHDFWQKGYFNFLSNGYVFVNNSSFSNATGGSLNFVANKSIIFNGDNTIDFSKYQGTLIFASNGVSNINITTLNATNGLSLNAGLNNVSVQKGEICVNLANCPTTKNSSSANSSVTPTNESLSVRANNFTFLGAIASNGAIDLSQVTNNSVIGTLNLNENATLQANNLTITNAFDNASNSTADINGNFTLNQQATLSTNASGLNVMGNFNSYGDLVFNLSHSVSHAIINTQGAATIMANNNPLIQFNASSKEVGTYTLIDSAKAIYYGYNNQITGGSSLDNYLKLYALIDINGKHMVMTDNGLTYNGQAVSVKDGGLVVGFKDSQNQYIYTSILYNKVKIAVSNDPINNLQAPTLKQYIAQIQGVQSVDSIDQAGGNQAINWLNKIFETKGSPLFAPYYLESHSTKDLTTIAGDIANTLEVIANPNFKNDATNILQINTYTQQMSRLAKLSDTSTFARSDFLERLEALKNKRFADAIPNAMDVILKYSQRNRVKNNVWATGVGGASFISGGTGTLYGINVGYDRFIKGVIVGGYAAYGYSGFHANITQSGSSNVNVGVYSRAFIKRSELTMSLNETWGYNKTFINSYDPLLSIINQSYKYDTWTTDAKINYGYDFMFKDKSVIFKPQVGLAYYYIGLSGLRGIMDDPIYNQFRANADPNKKSVLTINFALESRHYFNKNSYYFVIADVGRDLFINSMGDKMVRFIGNNTLSYRDGGRYNTFASIITGGEIRLFKTFYVNAGIGARFGLDYKDINITGNIGMRYAF	2379
uniprot|M5Y9R1|M5Y9R1_HELPX Autotransporter beta-domain protein [Helicobacter pylori GAMchJs114i]	MTYRNSKIDLKERFSKNRSFKGIKKKIAKKYTIKNSPLIIYSLKTHSNPSLSINKKIFLGLGFVSALSAQSEDYNSSVYWLNSVNENHSNKSYYISPLRTWAGGSRSFTQNYNNSQLYIGTKNASATPNNSSIWFGEKGYVGFITGVFKAKDIFITGAVGSGNEWKTGGGAILVFESSNELSTNGAYFQNNRAGTQTSWINLISNNSVNLTNTDFGNQTPNGGFNVMGRKITYNGGIVNGGNFGFDNVDSNGATTISGVTFNNNGALTYKGGNGIGGSITFTNSNINHYKLNLNANSVTFNNSTLGSMPNGNANTIGNAYILNANNITFNNLTFNGGWFVFNRSDAHVNFQGATTINNPTSPFLNMTGKVTINPNAIFNIQNYTPSIGSAYTLFSMKNGSIAYNDVNNLWNIIRLKNTQATKDADKNHTSSNNNTHTYYVTYNLGGTLYHFRQIFSPDSIVLQSVYYGANNIYYTNSVNIHDNVFNLKNINDDRADTIFYLNGLNTWNYTNAKFTQTYGGKNSALVFNATTPWANGSIPKSNSTVRFGGYEGVNWGKTGYITGTFTADRVYITGNMMSGNGAQTGGGATLNFVGATEVNIAGADFKNLKTTSQNSYMTFIALGDSSGSGKINVSQSDFYDWTGGGYDFTGNGVFDSVNFNKAYYKFQGAENSYNFKNTNFLAGNFKFQGKTTIERSVLSDASYTFDGINNTFNEDKFNGGSFNFSHADQADAFNNNSFNGGSFSFNAKRVDFNGNSFNGGVFNFNNTPKASFTNDTFNVNNQFKINGAQTDFTFSKGVVFNMQGLLSSLSVGTTYQLLNAKSVGYKDNNNALYQMLRWTSGENPSGTLVNKDQSTPNNTKIYNVHFTDNGLTYYIKENFNNGITLTRLCTLGYTHCVNIHNDALNLKNVNNNASNTVFYLNGMTTWKIAGTGVFTQDYSGANSVLVFNQTTPFLDGANPTSNSVVSFGKTSGAEWGLVGYIQGVFKANQIDITGTIRSGNGAKTGGGAILVFNAQERLDIANANLNNDKAGLQNSWMNFIVNNGNLNVTNADFSNQTPNGGFNLKANNITWDKGSVSGGGNFGVDNANANGNAVIKNVTFSNNGTLIYKGGENSAGNSLTLENNTFNSYNINAKVQNLIVNNNSFNGGSYSFNDTKNVTFKGTNTLINSDPFSRLKGSVSIENDSIFNIERDLTDKTTYTLLSGNNIKYNNEIVADNVFSKNLWDLIHYGGEQGTLLRTDNNTFFVQFTQSNGQRFVFEETFNLGSITYKYFTIHSSLFHTDADSKDIWNQVRKQFDFIPGKTPVCVGVCYIAPYKNQDLIGSSAFAWSLNFGATVVGTLLLGSAQEKANNNGGSIWFGKNNLLYLHGNFNATNIFLTNNFNVGNPNAGGGATISFNADETLSADGLNYTNFQTVAMGLQTSASQHSWANFNSRLSMEIKNSNFRDFTWGGFRFNSGRIAFENTTFSGWTNINGATESGSSYVNMVANTDLIFTDSILGGGIRYDLKANNIIFNNTQMVIDVSKNVNQSSLNGNVTFNHSRLSVKPNAAINIGGDQTQTTLENASSLSFYNDSVANFNGMTAFNGVSYLNLNPNAQVSFNQADFNNANVTFYGIPLFGKTPDFGNSVRLINFKGDTKFNQATLNLRAKNIHLNFQGASTFENNSTMNLAESSQASFNALSVEGETNFNLNGSSLLSFNGNSVFNAPVNFYANNSQISFTHSATFNADASFDLGNNSALNFQSVLLNSALNLLGNSGNNLAINAKGNFSFGSQGILNLSYMNLFGGDKKASVYDVLQAQNISGLMGNNGYEKIRFYGIQIEKADYSFNNGVHSWSFTNPLNTTETITETLHNNRLKVQISQNGASNNAMFNLAPSLYDYQQNPYDESANSYNYTSDKAGTYYLSSSIKGFGKNNEIPGTYNAQNQPLQALHIYNQAITKQDLSVIANLGKEFLPKVAKLIASGALDKLNLNSPDSFETIFSILKEYGITLNQANWKSLLKIINNFSNTANYHFSQGSLVVGAIKEGQTNTKSVVWFGGDGYKNPCEIGDNTCQMFRQTNLGQLLHSSAPYLGYINANFKAKNIYITGTIGSGNAWGSGGSANVSFESETNLVLNQANIDAQGTDKIFSYLGKEGIEKLFGEKGLGNTLSNMVYEESLNDNAIPKDLASMIPKDFGSKTLSSLLGPDEVSSLLGVSAFKNAIMEILNSKTVGDIFGENGLLNALDPVKRKEIDQMLLEQIQAHSSGFEKFIVKTLGIENVENFINNWYGKQSLSSFANNFVPGGLNQALDKIGSSSDAKDLQSFLDKTTFGDILNQMINQAPLINKLISWLGPQDLSVLVNIALNSITNPSEELTNTISSIGEKALNDLLGDGVVNKIMSNQVLGQMINKIIADKGFGGVYHQGLGSILPKSLQDELKQLGMGSLLKPKGLHNLWQKGNFNFLAKDYLFTNNSSFSNATGGELNFVAGKSIIFNGKNTINFTQYQGKLSFVSKDFSNISLDTLNATNGLALNAPRNDISVQKGQICVNVLDCMGEKKANSPSATAPTDETLEVNANNFAFLGSIKANGLVDFSQVLQNTTIGTLDLEPNATFKANHLIVNNAFNNNSNYRANISGNFNVLKGATLSTNENGLDVGGNFNSEGPLIFNLNNKTHQTIINVTGNSTIMSYNNQALINFNTQLKQGAYTLIDAHRMVYGYDNQTILGGSLSDYLKLYTLIDFNGKRMQLNGDSLSYDNQPVSIKDRGLVVSFKDHQGQMVYSSILYDKIQVTVSDKPMSIQAPSLEYYVKRIQGSAGLNAIKSAGNNSIMWLNELFAAKGGNPLFAPYYLQDNPTEHIVTLMKDITSALGMLSKPNLKNNSTDALQLNTYTQQMGRLAKLSNFASFDSTDFSERLSSLKNQRFADATPNAMDVILKYSQRDKLKNNLWATGVGGVSFVENGTGTLYGVNVGYDRFVRGVIIGGYAAYGYSGFYERITSSRSDNVDVGLYARAFVKKSELTFSVNETWGANKTQISSNDALLSMINQSYKYSTWTTNAKVNYGYDFMFKNKSIILKPQIGLRYYYIGMTGLEGVMDNALYNQFKANADPSKKSVLTIDLALENRHYFNTNSYFYAIGGVGRDLLVKSMGDKLVRFIGNNTLSYRKGELYNTFASITTGGEVRLFKSFYANAGVGARFGLDYKMINITGNIGMRLAF	3190
uniprot|U4R993|U4R993_HELPX Toxin [Helicobacter pylori UM077]	MKEFKMMDKNDKTDLKNKRFKNRSFKGVKKKIAKKYKIKNSSLTIYPLKTRSNFSVSFNKKIFLTLGFISALSAEDYNSSVYWLNSVNENHNNKSYYVSPLRTWAGGNRSFAQNYNNSKLYIGTKNASATPNNSSVWFGEKGYIGFITGVFKAKDIFITGAVGSGNEWKTGGGAILVFESSNELTTNGAYFQNNRAGTQTSWINLISNNSVNLTNTDFGNQTPNGGFNVMGRKITYNGGIVNGGNFGFDNVDSNGTTTISGVTFNNNGTLTYKGGNSIGGSITFTNSNINHYKLNLNANSVTFNNSTLGSMPNGNINTIGNAYILNASNITFNNLTFNGGWFVFDRANANVHFQGTTTINNPTSPFVNMSAKVTINPNAVFNIQNYTPSIGSAYTLFSMKNGSIAYNDVSNLWNIIRLKNTQATKDNSKNATSNNNTHTYYVTYNLGGTLYNFRQIFSPDSIVLQSVYYGANNIYYTNSVNIHDNVFNLKNINDDRADTIFYLNGLNTWNYTQARFTQTYGGKNSALVFNATTPWANGSIPKSNSTVRFGGYEGVNWGKTGYITGTFTADRVYITGNMMSGNGAQTGGGATLNFVGTTEINIAGATFKNLKTTSQNSYMTFMALGDSSGSGKINVSQSDFYDWTGGGYDFTGNGAFDSVNFNKAYYKFQGAKNSYTFKNTNFLAGNFKFQGKTTIEKSVLDDASYTFNGVNNTFSEDKFNGGSFNFNHAEQTNAFNNNSFNSGSFNFNAKQVNFSGNSFNGGVFDFNNTPKVSFTDDTFNVNNQFKINGAQTTFTFNKGVVFNMQGLLNSLSVGTTYQLLNAKSVDYKNNNALYQMLRWTSGENPSGKLVDENKTAPSSAKIYNVHFIDNGLTYYIKENFNNGITLTRLCTLGYTHCVNINNDVFHLKNTNNNASNTVFYLNGMTTWKNAGTGVFTQDYSGANSVLVFNQTTPFLNGANPTSNSVVSFGKTSGAEWGLVGYIQGVFKANQIDITGTIRSGNGAQTGGGATLVFNAQKRLNIANASLNNDKAGLQDSWMNFIVNNGNLNATNTNFSNQTPHGGFNLKANNITWDKGSVNGEGNFGVDNANSNGTTTISGVTFNNNGTLIYKGGENSAGNSLTLENNTFNSYNINARVQNLIFNNNSFSGGSYSFNDIKNTTFKGTNTIINSDPFSRLKGSVSIENDSIFNIERGLTNKTTYTLLSGDNIKYNNEILADNAFSKNLWNLIHYGGERGTLLRTEKNTYFVQFTQSNGQKFVFEETFNSGSITYKYLTLNSSSFHTDADSKDIWSQVRKQFDFIPGKTPVCVGVCYIAPYKNQDLIGSSAFAWSLNFGATVVGTLLLGSAQEKANNNGGSIWFGKNNLLYLHGNFNATNIFLTNNFNVGNPNAGGGATISFNADETLNADGLDYTNFQTVAMGLQTSASQHSWANFNSRFSMDIKNSNFRDFTWGGFNFNSGRITFENTTFSGWTNINGATESGSSYVNMVANTDLIFTNSILGGGIRYDLKANNIIFNNSQMVIDVSKNVNQSSLNGNVTFNNSRLSVKPNAAINIGDSQTQTTLENASSLSFYNNSVANFNGTTAFNGVSYLNLNPNAQLSFNQANFNNANVTFYGIPLFGKTPDFGSSVRLINFKGNTNFNQATLNLRAKNIHINFQGASTFENNSTMNLAQSSQASFNTLSVEGETNFNLNGSSLLNFNGDSVFNAPVSFYANNSQISFTKLATFNADASFDLGNNSTLNFQSVLLNGALNLLGNGANALSVNASGNFSFGTQGVLNLSNVNLFDAKNKPLVYNILQAQNIQGLMGNNGYEKIRFYGIQIDKADYSFNNGVHSWSFTNPLNTTETITETLHNNRLKVQISQNGVSNNEMFNLAPSLYNYQKNPYNESANSYNYTSDKAGTYYLNSNIKGFNQNNEILGTYNAQNQPLQALHIYNQAITKQDLSVIASLGKEFLPKIANLLSSGALDNLNLNSPNSFETILGIFEKYGITLNQENWKSLLKIINGFSNTANYHFSQGNLVVGAIKEGQTNTNSVVWFGGDGYKNPCAVGDNTCQMFRQTNLGQLLHSTSPYLGYINANFRAKNIYITGTIGSGNAWGSGGSANVSFESGTNLVLNQANIDAKGTDKIFSYLGQGGIEKLFGEKGLANILSNIIYEESLNDNAIPKDLASMIPKDFGSKTLSSLLSPTEVNNLLGVSAFKNAIMEILNSKTVGDVFGENGLLNALDPIKRKEIDQMLLEQIQAHSSGFEKFIVKTLGIENVENFINNWYGKQSLSSFANNFVPGGLNQALDKIGSSSDAKDLQSFLDKTTFGDILNQMISQAPLINKLISWLGPQDLSVLVNIALNSITNPSKELLGTISSIGKKALNDLLGEGVVNKIMSNQVLGQMINKIIANKGFGGVYNQGLGSILPKSLQKELEQFGLGSLLGSRGLHNLWQKGNFNFLAKDYVFVNNSSFSNATGGELNFVAGKSIIFNGKNTINFTQYQGKLSFISKDFSNVSLDTLNATNGLTLNAPRNDISVQKGQICVNVLNCMSEKKANLSTSSAPTDETLEVNANNFTFLGTIKANGLVDFSKVLQNTTIGTLDLGSNATFKANNLIVNNAFNNNSNYRVNISGNLNVVKGATLGTNENGLNVGGDFKSEGPLIFNLNNPTHQTIINVTGASTIMSYNNQALINLNTQLKQGAYTLINAKRMIYGYDNQMILGGSLSDYLKLYTLIDFNGKRMQLNGDSLSYDNQPVNIKDGGLVVSFKNDQGQMVYSSILYDKVQVTVSDKPLNIQAPSLEYYVKYIQGGAGLNAIKSAGINSLMWLNELFVAKGGNPLFAPYYLQDTPTKHIVTLMKDITSTLGMLSKSNLKNNSTDVLQLNTYTQQMGRLAKLSNFASFDSTDFSERLSSLKNQRFADAIPNAMDVILKYSQRDKLKNNLWATGVGGVSFVENGTGTLYGVNVGYDRFIKGVIVGGYAAYGYSGFYERITSSKSDNVDVGLYARAFIKKSELTFSVNETWGANKTQISSNDALLSMINQSYQYSTWTTNARVNYGYDFMFKNKSVIVKPQIGLRYYYIGMTGLDGVMNNALYNQFKANADPSKKSVLMIDFAFENRHYFNKNSYFYAIGGIGRDLLVRSMGDKLVRFIGDNILSYRKGELYNTFANITTGGEIRLFKSFYVNAGVGARFGLDYKMINITGNIGMRLAF	3191
uniprot|M4ZPM0|M4ZPM0_HELPX Putative vacuolating cytotoxin [Helicobacter pylori OK310]	MIDKNDKTDLKNKRFKNRSFKGVKKKIAKKYKIKNSPLTIYPLKTRSNFSASFNKKIFLGLGFVSALGAEDYNSSVYWLNSVNENNSSKSYYVSPLRTWAGGNRSFTQNYNNSKLYIGTKNASSTPNNSSVWFGEKGYIGFITGVFKARDIFITGAVGSGNELKTGGGAILVFESSNDLTTDGAHFKNDKAGTQTSWINLISNHSVNLTNTDFGNQTPNGGFNVKGRKITYNGGIVNGGNFGFDNVDSNGATTISGVTFNNNGVLTYKGGNGIGGSITFTNSNINHYKLNLNANSVTFNNSALGSMPNGNANTVGNAYILNASNITFNNLTFNGGWFVFDRANANVHFQGTTTINNPTSPFVNMTGNVNINANAVFNIQNYTPSIGSAYTLFSMKNGSIAYNDVSNLWNIIRLKNTQATKDNGKNATSNNNTHTYYVTYNLGGTLYNFRQIFSPDSIVLQSVYYGTNNIYYTGSVNIHDNVFNLKNIKDNRDDTIFYLNGLNTWNYTNARFTQTYGGKNSALVFNAMTPWANGSIPKSNSTVRFGGYEGVNWGKTGYITGTFTADRVYITGNMMSGNGAQTGGGATLNFVGAAEVNIAGATFKNLKTTSQNSYMTFMALGDSSGSGKINVSQSDFYDWTGGGYDFTGNGAFDSVNFNKAYYKFQGAENSYHFKNTNFLAGDFKFQGTTTIEKSVLDDASYTFDGVNNTFNEDKFNGGSFNFNAKQVDFSGNSFNGGVFDFNNTPKVSFTDDTFNVNNQFKINGTQTTFTFNKGVVFNMQGLLSSLSVGTTYQLLSAKSVDYKNNNALYQMLHWTSGENPSGALVDKNQSAPSSAKIYNVQFIDNGLTYYIKENFNNGITLTRLCTLGYTHCVNIHNDVFYLKNINNNASNTVFYLNGMTTWKNAGTGVFTQDYSGANSVLVFNQTTPFLDGANPASNSVVSFGKTSGAEWGLVGYIQGVFKANQIDITGTIRSGNGAQTGGGATLVFNAQKRLNIANASLNNDKAGLQNSWMNFIVNNGNLNVTNANFSNQTPHGGFNLKANNITWDKGSVNGGGNFGVDNANSSGTTTISGVAFNNNGTLIYKGGENSTGNSLTLENNTFNSYNINARVQNLIFNNNSFSGGSYSFNDTKNTTFKGTNTLINSDPFSRLQGSITIDNNSIFNIERDLTDKTTYTLLSGNNIKYNNQALADNAFSKNLWNLIHYGGERGTLLRTEKNTYFVQFTQSNGQKFVFEETFNSGSITYKYLTLNSSPFHTNADSKDIWSQVKKQFDFIPGKTPVCVGVCYIAPYKNQDLIGSSAFAWSLNFGATVVGTLLLGSAQEKANNNGGSIWFGKNNLLYLHGNFNATNIFLTNNFNVGNPNAGGGATINFNADETLNADGLNYTNFQTVAMGLQTSASQHSWANFNSRFSMDIKNSNFRDFTWGGFNFNSGRITFENTTFSGWTNINGATESGSSYVNMVANTDLIFTNSILGGGIRYDLKANNIIFNNSQMVIDVSKNVNQSSLNGNVTFNNSRLSVKPNAAINIGDSQTQTTLENASSLSFYNNSVANFNGTTAFNGVSYLNLNPNAQLSFNQANFNNANVTFYGIPLFGKTPDFGSSVRLINFKGNTNFNQATLNLRAKNIHINFQGASTFENNSTMNLTESSQASFNTLSVEGETNFNLNGSSLLNFNGDSVFNAPVSFYANNSQISFTKLATFNADASFDLGNNSTLNFQSVLLNSTLNLLGNGANALSVNASGNFSFGTQGVLNLSNVNLFDAENKPLVYNILQAQNIQGLMGNNGYKKIRFYGIQIDKADYSFNNGVYSWSFTNPLNTTETITETLHNNRLKVQISQNGVSNNEMFNLAPSLYDYQKNPYDESANSYNYTSDKAGTYYLTSNIKGFNQNNEIPGTYNAQNQPLQALHIYNQAITKQDLSVIASLGKEFLPKIANLLSSGALDNLNLNSPNSFETILGIFEKYGVTLNQENWKSLLKIINGFSNTANYHFSQGNLVVGAIKEGQTNTKSVVWFGGDGYKEPCAVGDNTCQMFRQTNLGQLLHSTSPYLGYINANFRAKNIYITGTIGSGNAWGSGGSANVSFESGTNLVLNQANIDAKGNDKLFSYLGKEGIDKLFGEKGLGNILSNIIYEESLNNNAIPKDLASMIPKDFGSKTLSSLLSPTEVNNLLGVSAFKNAIMEILNSKTVGDVFGENGLLNALDPIKRKEIDQMLLEQIQAHSSGFEKFIVKTLGIENVENFINNWYGKQSLSSFANNFVPGGLNQALDKIGSNSDAKDLQSFLDKTTFGDILNQMINQAPLINKLISWLGPQDLSVLVNIALNSITNPSKELTSTISSIGEKALNDLLGEGVVNKIMSNQVLGQMINKIIADKGFGGVYNQGLGSILPKSLQKELEQFGLGSLLGSRGLHNLWQKGNFSFVAKNHVFVNNSSFSNATGGELNFVAGKSIIFNGKNTINFTQYQGRLSFISQDFSNISLDTLNATNGLTLNAPRNDISVQKGQICVNVLNCMSEKKANSSTSSAPTDETLEVNANNFTFLGTIKANGLVDFSKVLQNTTIGTVNLGSNATFKANNLIVNNAFNNNSNYRVNISGNFNVVKGATLGTNENGLNVGGDFKSEGSLTFNLNRPTDKTILSVTGTSTIMSYNNQTLINLNTQLKQGAYTLINAKRMIYGYDNQMILGGSLSDYLKLYTLIDFNGKRMQLNGDSLSYDNQPVNIKDGGLVVSFKDSQGQMVYSSILYDKVQVTVSDKPINIQAPSLEYYIKYIQGSAGLNAIKSAGNNSIMWLNALFVAKGGNPLFAPYYLQDNSTEHIVTLMKDITSALGMLSKSNLKNNSTDVLQLNTYTQQMGRLAKLSNFASFDSTDFSERLSSLKNQRFADAIPNAMDVILKYSQRDKLKNNLWATGVGGVSFVENGTGTLYGINVGYDRFIKGVIVGGYAAYGYSGFYERITSSKSDNVDVGLYARAFIKKSELTFSVNETWGANKTQISSNDTLLSMINQSYQYSTWTTNARVNYGYDFMFKNKGVIVKPQIGLRYYYIGMTGLDGVMNNALYNQFKANADPSKKSVLMIDFAFENRHYFNKNSYFYAIGGIGRDLLVRSMGDKLVRFIGDNILSYRKGELYNTFANITTGGEIRLFKSFYVNAGVGARFGLDYKMINITGNIGMRLAF	3165
uniprot|M4ZPZ2|M4ZPZ2_HELPX Toxin-like outer membrane protein [Helicobacter pylori OK310]	MAFKKARLISKFISKGSFLNKISKKIFKLNQILKREKPLKRHKKTKSVKKPFNKNKSFLKASVLLIGALGGLSHLRASECRYWSWSSWSYHDNIESGSNSPTHNSYCLFNSAQGSGTYYLNTLTTYSPGGASFTQKFNNGTLNVGGNIRFGGTGVNGGDVGYIIGTYDAQTINFNSSRITTGNSFSTGGGATLNFNATNHITINQASFDNSDAGTQHSYMNFSGSNINVSGSSFTDDTNGGFSFSGNGANSNLSFDKTNFNQGTYKFTNSANLNFNNSNFNQGTYNFSSAQSAFENSNFNQGTYSFTDNTGLNFDNDTFNQGTYNFNASKVSFSGTNTLNSSSPFASLKGSVSFGSGAIFNLNQTLNSNQTYDILTTNKTIQYGVYQSYLWDLINYKGDKAISHVEVGSNTYDVTFDINGQDETLQETFNNQAITTQFLGDDLQAKAQATYQQDLSNSQTALNNATSDNKIASSDTGYTNNQNTTIAKDAQNLENTSQQIAQDQKDLEQDLANVKQLANASTGFNEQAFKNAQSTEQQDLQTLQENENTFSSEQEGLKQAIANAKPTSPTPSPTPTPTKHTAPNTPPNKVPPTPPTQNLPTTNVWNGVYNLQNQTYSKQGVYYIDPNLSGQSGQSGNTLSTYTANLFGRSFGVNIQNGTLIIGNNTESVNDNGLIWIGHGGFGYITGTFNAANIYLTNNFKTGEGVSGSDGGGANITFKASDNITMDGLNYNDAETVTKMIQTGASQHSYAAFDATNNISVTNSSFSDMTWGKFSFNAKNISFSNASFSGFTNPGGSSVISANAANSLSFNNSRLNGGAVYNLWANSLIFNNTQAVFNVLYSRGTSNFNATTQLLGNTSFTLSSQSLLNFNGDTTLQNNANITLGNKSQAAFKNSLTLDNNSNLSLDNQSVLNANESSAFNNQASLNIYNGSQATFDSLFFNGGIISLNANSKLNTSSASFSNNTTINLDDSVLSASNTSSLNANINFQGASQANFGGNTTIDAASFNFDSASSLSFNNLTANGALNFNGYAPSLTKALMSVSGQFVLGNNGDINLSDINIFDNITKSVTYNILNAQKGIAGISGANGYEKILFYGMKIQNATYSGNNNIQTWSFINPLNSSQIIQESIKNGDLTIEVLNNPNSASNTIFNIAPELYNYQASKQNPTGYSYDYSDNQAGTYYLTSNIKGLFTPKGSQTPQIPGTYSPFNQPLNSLNIYNKGFSSGNLKTLLGILSQNSATLKEMIESNQLDNITNINEVLQLLDKIKITPAQKQALLETINHLTDNINQTFNNGNLVIGTTQDNVTNSTSSIWFGGNGYSSPCTLDSATCSSFRNTYLGQLLGSTSPYLGYINADFKAKSIYITGTVGSANAFESGGSADVTFQSTNNLVLNKANIEAQATDNIFNLLGQEGIDKIFNQGNLANVLSQVAMEKIKQAGGLGNFVENALSPLSKELPASLQNETLGQLIGQNNLDNLLNNSGVMNEIQNIISKKLSIFGNFVTPSIIENYLAKQSLKSMLDDKGLLNFIGGYIDASELSSILSVILKDITNTPTSLQKDIGVVANDLLNEFLGQDVVKKLESQGLVSNIINNIISQGGLSGVYNQGLGSVLPLSLQNALKENDLGALLSPRGLHDFWQKGYFNFLSNGYVFVNNSSFSNATGGSLNFVADKSIIFNGDNTIDFSKYQGALIFASNGVSNINITTLNATNGLSLNAGLNNVSVQKGEICINLANCPTTKNSSSTNSSVTPTNESLSVRANNFTFLGTIASNGAIDLSQVKNNSVIGTLNLNENATLQANNLTITNAFNNASNSTANINGNFTLNQQATLSTNASGLNVMGNFNSYGDLVFNLSHSASHAIINAQGVATIMANNNNPLIQFNTSSKETDTYTLIDSAKAIYYGYNDQIIGGNSLDNYLKLYTLIDINGKRMVMTDNGLTYNDQAVNIKDGGLVVGFKDSQNQYIYTSILYNKVKIAVSNDPINNLQTPTLKQYIAQIQGVQSVDSIDQAGGTQAINWLNKIFETKGSPLFAPYYLESHSTKDLTTIAGDIANTLEVIANPNFKNDATNILQINTYTQQMSRLAKLSDTSTFASADFHERLEALKNKRFADAIPNAMDMILKYSQRNRVKNNVWATGVGGASFINGGTGTLYGINIGYDRFIKGVIVGGYAAYGYSGFHANITQSGSNNVNMGVYSRAFIKRSELTMSLNETWGYNKTFINSYDPLLSIINQSYKYDTWTTDAKINYGYDFMFKNKSVIFKPQIGLAYYYIGLSGLRGIMNDPIYNQFRANADPNKKSVLTINFALESRHYFNKNSYYFVIADVGRDLFINSMGDKMVRFIGNNTLSYRDGGRYNTFASIITGGEIRLFKTFYVNAGIGARFGLDYKDINITGNIGMRYAF	2397
uniprot|J0JX17|J0JX17_HELPX Putative vacuolating cytotoxin like protein [Helicobacter pylori Hp A-5]	MTYRNSKIDLKNERFSKNRSFKGIKKKIAKKYTIKNSPLIIYSLKTHSNPSLSINKKIFLGLGFVSALSAQSEDYNSSVYWLNSVNENNNNKSYYISPLRTWAGGNRSFTQNYNNSKLYIGTKNASATPNHSSIWFGEKGYVGFITGVFKARDIFITGAVGSGNEWKTGGGAILVFESSNELTTNGAYFQNNRAGTQTSWINLISNNSVNLTNTDFGNQTPNGGFNVMGRKITYNGGTINGGNFGFDNVDSNGATTISGVTFNNNGVLTYKGGNGIGGSITFTNSNINHYKLNLNANSVTFNNSTLGSMPNGNANTVGDAYILNAERITFNNLTFNGGWFVFNRSDAHVNFQGTTTINNPTSPFVNMTGKANINANAIFNIQNYTPSIGSAYTLFSMKNGSITYNDVDNLWNIIRLKNTQATKDADKNHTSSNNNTHTYYVTYNLGGTLYHFRQIFSPDSIVLQSVYYGANNIYYTNSVNIHDNVFNLKDIKDNRDDTIFYLNGLNTWNYTQARFAQTYGGKNSALVFNATTPWANGSIPKSNSTVRFGGYEGVNWGKTGYITGTFTADRVYITGNMMSGNGAQTGGGATLNFVGATEVNIAGATFKNLKTTSQNSYMTFIALGDSSGSGKINVSQSDFYDWTGGGYDFTGNGVFDGVNFNKAYYKFQGAENSYNFKNTNFLAGNFKFQGKTTIEKSVLSDASYIFDGANNTFNEDKFNGGSFNFNHAEQTNAFNNNSFNGGSFSFNAKQVDFNGNSFNGGVFNFNNTPKASFTNDTFNVNNQFKINGAQTDFTFNKGVVFNMQGLLSSLSVGTTYQLLNAKSVDYKDNNNALYQMLRWTSGENPSGKLVDENKTAPNNARIYNVQFTDNGLTYYIKENFNNGITLTRLCTLGYTHCVNIHNDAFNLKNVNNNASNTVFYLNGMTTWKIAGTGVFTQDYSGANSVLVFNQTTPFLDGANPVSNSVVGFGKTSGAEWGLVGYIQGTFKANQIDITGTIRSGNGAKTGGGATLVFNAQERLNVANAHLNSDKAGLQNSWMNFIVNNGNLNVTNANFSNQTPHGGFNLKANNITWDKGSVSGGGNFGVDNANANGNAVIKNVNFSDNGTLIYKGGENNAGNSLTLENNTFNSYNINARAQNLIFNNNSFNGGSYSFNDTKNITFKGANTLINSDPFSRLQGSVSIENDSIFNIERDLTDKTTYTLLSGNNIKYNNQALADNVFSKNLWDLIHYGGERGTLLRADNNTFFVQFTQSNGQKFVFEETFNPGSITYKYFTIHSSSFHTDADSKDIWNQVRKQFDFVPGKTPVCVGVCYIAPYKNQNLIGSSAFAWSLNFGATVVGTLLLGSAQEKANNNGGSIWFGKNNLLYLHGNFNATNIFLTNNFNVGNPNAGGGATINFNADETLSADGLNYTNFQTVAMGLQTSASQHSWANFNSRLSMEIKNSNFRDFTWGGFRFNSGRIAFENTTFSGWTNINGATESGSSYVNMVANTDLIFTDSILGGGIRYDLKANNIIFNNTQMVIDVSKNVNQSSLNGNVTFNNSRLSVKPNAAINIGGDQTQTTLENASSLSFYNNSVANFNGTTAFNGVSYLNLNPNAQVSFNQANFNNANITFYGIPLFGKTPNFGNSARLINFKGDTNFNQATLNLRAKNIHLNFQGASTFENNSTMNLAESSQASFNTLSVEGETNFNLNGSSLLSFNGNSVFNAPVNFYANNSQISFTKLATFNAGASFDLGNNSTLNFQSVFLNGTLNLLGNGGNALAINASGNFSFGSQGILNLSYMNLFGGDKKTSVYDVLQAQNISGLMGNNGYEKIRFYGIQIEKADYSFNNGVHSWSFTNPLNTTETITETLHNNRLKVQISQNGVSNNAMFNLAPSLYDYQQNPYDESANSYNYISDKAGTYYLSSSIKGFGKNNEIPGTYNAQNQPLRALHIYNQAITKQDLNMIANLGKEFLPKVAKLIASGALDNLNLNSPDSFETIFSILKEYGITLNQANWKSLLKIINNFSNTTNYHFSQGSLVVGAIKEGQTNTNSVVWFGGDGYKNPCAVGDNTCQMFRQTNLGQLLHSSAPYLGYINANFKAKNIYITGTIGSGNAWGSGGSANVSFESATNLVLNQANIDAQGTDKIFSYLGKEGIDKLFGEKGLGNILSNIVYEESLNNNAIPKDLASMIPKDLGSKTLSSLLSPTEVNNLLGVSAFKNAIMEILNSKTVGDVFGENGLLNALDPVKRKEIDQMLLEQIQAHSSGFEKFIVKTLGIENVENFINNWYGKQSLSSFANNFVPGGLNQALDKIGSSSDAKDLQSFLDKTTFGDILNQMINQAPLINKLISWLGPQDLSVLVNIALNSITNPSKELLGAISGMGQKVLNDLLGEGVVNKIMSNQVLGQMINKIIADKGFGGVYHQGLGSILPKSLQDELKQLGLGSLLGSRGLHNLWQKGNFNFVAKNHVFVNNSSFSNATGGELNFVAGKSIIFNGKNTINFTQYQGRLSFVSKDFSNISLDTLNATNGLTLNAPRNDISVQKGQICVNVLDCMGAKGKTTQTNSSPSATAPTNETLEVNANNFAFLGTIKANGLVDFSKVLQNTTIGTLDLGPNATFKANHLIVNNAFNNNSNYRANISGNFNVAKGATFSTNENGLNVGGNFNSEGPLIFNLNNKTHQTIINVTGTSTIMSYNNQALINFNTQLKQGAYTLINAHRMVYGYDNQTILGGSLSDYLKLYTLIDFNGKRMQLNGDSLSYDNQPVSIKDGGLVVSFKDNQGQMVYSSILYDKIQVTVSDKPINIQAPSLEYYVKRIQGSAGLNAIKSAGNNSIMWLNELFAAKGGNPLFAPYYLQDNPTEHIVTLMKDITSALGMLSNSNLKNNSTDVLQLNTYTQQMSRLAKLSNFASFDSTDFSERLSSLKNQRFADATPNAMDVILKYSQRDKLKNNLWATGVGGVSFVENGTGTLYGVNVGYDRFVRGVIVGGYAAYGYSGFYERITNSKSDNVDVGLYARAFIKKSELTFSVNETWGANKTQISSNDALLSMINQSYKYSTWTTNAKVNYGYDFMFKNKSIILKPQIGLRYYYIGMSGLEGVMNNALYNQFKANADPSKKSVLTIDFALESRHYFNINSYFYAIGGVGRDLLVNSMGDKLVRFIGNNTLSYRKGDLYNTFANITTGGEVRLFKSFYANAGVGARFGLDYKMIDIIGNIGMRLAF	3196
uniprot|I9UV82|I9UV82_HELPX Putative vacuolating cytotoxin (VacA)-like protein [Helicobacter pylori Hp H-9]	MKKFKKKPKSIKRSHQNQKTILKRPLWLAPLLISGFASGAYADGTDILGLSWGEKSQKVCVHRPWYAIWKCDKWEEKTQQYTGNQLITKTWAGGNAANYYHSQNNQNITANLKNDNGTYFLSGLYNYTGGENNGGNLNIELGSNATFDLGAHSGNSFTSWYPNGHTNVTFSAGTINVNNSVEVGNRVGSGAGTHTGTATLNLNANKVNINSNINAYKTSQVNVGNANSTITIGSVSLNGNTCSSLASVGVGANCSNSGPSYSFKGTTNATNTTFSNANGSFTFEENATFSGAKWNGGAFTFNKGFSATNNTAFNSGSFTFKGTSSFNNATFSNASYTFNDQATFQNSSFNGGTFTFNNQTNQSAQHPQIQNSSFSGNATTLKGFVDFEQAFNNSNHQLTIQNASFNNATFNNTGKITINESASFNNTTFNTSVDANNMSVTGSVTLSGKNDLKNGSTLDFGSSKITLTQGTTFNLTSLGDKNSVTILNSSGGITYNNLLNHAINSLTNALKTNESSSKPQSFAQGLWDMITYHGVTGKLLNENIAASKPADSSPSKSSSNSTQVYQVGYKIGDTIYKLQETFGPNSIIIQALESGTYTPPPVISGSKFDLSASNYINSNTPWYDHKYYIPKSQNFTESGTYYLPSVQIWGSYTNSFKQTFSASGSNLVIGYNATWTGNSVSSNDTVSFGDTSGSVLNGHCGPWPYYQCTGTTDGAYSAYHVYITANLRSGNRIGTGGAANLVFNGVDSVNIANATITQHNAGIYSSSMTFSTQNMDDSQNLNGLNSNGKLLVYGTTFTNQAKDGKFIFNAGQATFENTNFNGGSYQFSGDSLNFSNNNQFNSGSFEISAKNASFNNTHFNNSASFNFNNSNATTSFVGDFTNAHSNLQIAGNAVFGNSANGSQNTANFNNTGSVNISGNATFDNVVFNGPTNTSVKGKVTLNNITLKNLNAPLSFGDGTITFNAHSVINIDESIANGNPITLVSSSKEIEYNNAFSKNLWQLINYQGHGASSEKLVSSVGNGVYDVVYSFNNQTYNFQEIFSPNSISIRRLGVGMVFDYVDMEKSDHLYYKDIVGFMTYMPNSYNNNLGNANNTIYYYDKSIDFYASGKTLFTKAEFSQTFTGQNSAIVFGAKSIWTNASDAPQSNTIIRFGDNKGAGSNDASGHCWNLQCIGFITGHYEAQKIYITGSIESGNRISSGGGANLNFNALQGILLTNATLYNRAAGTQSSSMNFVSNSANIQAQNSYFIDDTAQNKGNPNFSFNALNLDFSNSSFRGYVGQTQSVFKFNAKNAISFTNSTNLSSGLYQMQAKSVLFDNSNLSVSVGTSSIKASAINLFQNASINASNHSTLELQGDLNLNDTSSLNLNQSTINVSNNATINDYASLIASNGSHLNFNGAVHFNSANITTSLNDSSIVFKGASSLGGQFNLSNNSSLDFQGSSAITSNTAFNFYDNAFSQSPITFHQALNIKAPLSLGGNLLNPNSSSVLDLKNSQLVFSDQGSLNIANIDLLSDLNDNKNRVYNIIQADMSSNWYERISFFGMRINDGIYDAKNQTYSFTNPLNNALKITESFKDNQLSVTLSQIPGIKNTLYNIGSEIFNYQKVYNNANGVYSYSDDAEGVFYLTSNVKGYYNPNQSYQANGSNNTTKNNNLSSESSVISQTYNAQGNPISALHVYNKGYNFNNIKALGQMALKLYPEIKKILGNDFSLSSLSDLKGDALNQLTKLITPSDWKNINELIDNANNSVVQNFNNGALIIGATKIGQTNTNSAVVFGGLGYQTPCDYTDIVCQKFRGTYLGQLLESSSADLGYIDTTFNAKEIYLTGTLGSGNAWGTGGSASVTFNSQTSLILNQANIVSSQTDGIFSMLGQEGINKVFNQAGLANILGEVAMQSINKAGGLGNLIADVLGSDSVIGGYLTPEQKNQTLSQLLGQNNFDNLMNDSGLNAAIKDLIRQKLGFWTGLVGGLAGLGGIDLQNPEKLIGSMSINDLLSKKGLFNQITGFISANDIGQVISVMLQDIVKPSEALQNDVVALGKQMIGEFLGQDTLNSLESLLQNQQIKSVLDKVLAAKGLGPIYEQGLGDLIPSLGKKGLFAPYGLSQVWQKGDFSFNAQGNVFVQNSTFSNANGGTLSFNAGNSLIFAGNNHIAFTNHFGTLQLLSNQVSNINITTLNASNGLKINAANNNVSVSQGDLFINASCAQQSTPTAANATNPCAFNAQSANGASSNSVSNNAPIALNNNDESLMVTANDFNFSGNIYANGVVDFSKIKGSANIKNLYLYNNAQFQANNLIISNQAVLEKNASFTANNLNIQGAFNNNATRKIEVLQNLTIASNASLSTGIYGLEVGGALNHFGTINFNLENTQTPTPLIQAEGIINLNTTQTPFINVNNSMANNTTYTLLKSSRYIDYNINPNSLQSYLKLYTLININGNHIEEKNGALTYLGQRVLLQDKGLLLSVALPDSNNAHQNNILSLSVLYDQIKMSYGNKIMDFTPPTLQDYIVGIQGQSALNQIEAVGGNAIKWLSTLMMETKENPLFAPIYLKNHSLNEILGVTKDLQNTASLISNPNFRDNATNLLELASYTQQTSRLTKLSDFRAREGESDFSERLLELKNKRFSDPNPGEVFVKYSQLSKHPNNLWVQGVGGASFISGGNGTLYGLNVGYDRLVKNVILGGYVAYGYSDFNGNIMHSLGNNVDVGMYARAFLKRNEFTLSANETYGGNATSINSSNSLLSVLNQRYNYNTWTTSVNGNYGYDFMFKQKSVVLKPQVGVSYHFIGLSGMKGKMNDAAYKQFLMHSNPSNESVLTLNMGLESRKYFGQNSYYFVTARLGRDLLIKSKGGNMVRFVGENTLLYRKGEVFNTFASVITGGEMHLWRLMYVNAGVGLKMGLQYQDINITGNVGMRVAF	2905
uniprot|J0DEI3|J0DEI3_HELPX Putative vacuolating cytotoxin family protein [Helicobacter pylori Hp H-9]	MAFKKARLISKFISKGSFKLNKISKKIFTLNQILKCEKPLKRHKKTKSIKKPFSKNKSFLKASILLIGALGGLSHLRANECRYWSWSSWNYQDNIESGPNSPTHNSYCLFSSTQGSGTYYLNTLTTYSAGGASFTQKFNGGTLNVGGNIRFGGTGINGGDVGYITGTYDAQTINFNSSHLTTGNSYADGGGATLNFNATNNLTINQASLDNSDAGTQHSYMNFKGSNINVSGSSFKDDTNGGFSFSGNNNNSTISFNQTSFNQGTYHFSNSASSSFDNSSFNQGTYHFNSAQSTFENSNFNQGTYDFSNNTSFNNDTFNQGTYNFNTSKVSFSGINTLNSSSPFASLKGSVSFGSDAVFNLNQTLNSNQTYDILTTNGTIQYGVYQSYLWDLINYKGDKAISHVGVGNNTYDVTFDINGQDETLQETFNNQSIITQFLGDNLQAKAQKTYQQDLSNSQNALNNVTSDNTIASNDTSYTQSKNTTIATDAQNLENTNQQIAQDEQALEKDLAQIKQLANSTTGFNEQAFNQAQKQEQQDEQTLQNEEKTFNAEQEGLKQAIANAKPTSPTPSPTPTPTKHTAQNTPPNKVPPTPPTQNLPTTNVWNGVYNLQNQTYSNKGVYYIDPNLSGQSGQSANTLSTYTANLFGRSFGVNIQNGTLVIGNDTESVNDNGLIWIGHGGFGYITGTFSAANIYLTNNFKTGEGVSNSDGGGANITFKASDNITMDGLNYNDAETVTKMIQTGASQHSYATFDATNNISVTDSSFSDMTWGKFSFSAKNISFSNASFSGFTNPGGSSTISANASNSLSFINSRLNGGAIYNLQANSLIFNNTQAVFNVLYSRGTSNFNATTQLLGNTNFTLSSQSLLNFNGDTTLQNNANITLGNKSQAAFKNSLTLDNDSNLSLDNQSVLNANGTSAFNNQASLNIYNESQATFNNLFFNGGTLSLNANSKLNASSASFSNNTTINLDDSVLSASNTSSLNANINFQGTSQADFGGNTTIDTASFNFDSASSLSFNNLTANGALNFNGYAPSLAKALMSVSGQFVLGSNGDINLSDINIFDNITKSVTYNILNAQKGITGISGANGYEKILFYGMKIQNATYSDNNNIQTWSFINPLNSSQIIQESIKNGDLTIEVLNNPNSASNTIFNIAPELYNYQASKQNPTGYSYDYSDNQAGTYYLTSNIKGLFTPKGSQTPQAPGTYSPFNQPLNSLNIYNKGFSSENLKTLLGILSQNSAALKEMIESNQLDNITNINEVLQLLDKIKITQTQKQALLETINHLTDNINQTFSNGNLIIGATQDNVTNSTSSIWFGGNGYSSPCALDSATCSSFRNTYLGQLLGSTSPYLGYINADFKAKSIYITGTLGSANAFESGGSADVTFQSANNLVLNKANIEAQATDNIFNLLGQEGIDKIFNQGNLANVLSQVAMEKIKQAGGLGNFVENALSPLSKELPASLQNETLGQLIGQNNLDDLLNNSGVMNAIQNIISKKLSIFGNFVTPSIIENYLAKQSLKSMLDDKGLLNFIGGYIDASELSSILSVVLKDITNPPTSLQKDIGVVANDLLNEFLGQDVVKKLESQGLVSNIINNIISQGGLSGVYNQGLGSVLPPSLQNALKENDLGALLSPRGLHDFWQKGYFNFLSNGYVFVNNSSFSNATGGSLNFVANKSIIFNGDNTIDFSKYQGALIFASNDVSNINITTLNATNGLSLNAGLNNVSVQKGEICVNLANCPTTKNSSSTNSSVTPTNESLSVHANNFTFLGAITSNGAIDLSQVKNNSVIGTLNLNENATLQANNLTITNAFNNASNSTANINGNFTLNQQATLSTNASGLNVMGNFNSYGDLVFNLSHSVSHAIINAQGNATIMANNNNPLIQFNTSSKEAGVYTLIDSAKAIYYGYNDQITGGSSLDNYLKLYTLIDINGKHMVMTDNGLTYNGQAVSIKDGGLVVGFKDSQNQYIYTSILYNKVKIAVSNDPINNLQAPTLKQYIAQIQGVQSVNSIDQAGGNQAINWLNKIFETKGSPLFAPYYLESHSAKDLTTIAGDIANTLEVIANPDFKNDATNILQINTYTQQMSRLAKLSDTSTFASADFHERLEALKNKRFADAIPNAMDVILKYSQRNRVKNNVWATGVGGASFINGGTGTLYGINVGYDRFIKGVIVGGYAAYGYSGFHANITQSGSSNVNMGVYSRAFIKRSELTMSLNETWGYNKTFINSYDPLLSIINQSYKYDTWTTDAKINYGYDFMFKDKSVIFKPQIGLAYYYIGLSGLRGIMDDPIYNQFRANADPNKKSVLTINFALESRHYFNKNSYYFVIADVGRDLFINSMGDKMVRFIGNNTLSYRDGGRYNTFASIITGGEIRLFKTFYVNAGIGARFGLDYKDINITGNIGMRYAF	2396
uniprot|M5A4Y6|M5A4Y6_HELPX Putative vacuolating cytotoxin-like protein [Helicobacter pylori OK113]	MIDKNDKTDLKNKRFKNRSFKGVKKKITKKYKIKNPPLTIYPLKTHSNFSASFNKKIFLGLGFVSALSAEDYNSSVYWLNSVNENNSNKSYYVSPLRTWAGGNRSFTQDYNNSKLYIGTKNASSTPNNSSVWFGEKGYIGFITGVFKARDIFITGAVGSGNELKTGGGATLVFESSNELSANGAYFQNNKAGMQTSWINLISNHSVNLTNTDFGNQTPNGGFNVMGREITYNGGIVNGGNFGFDNVDSNGTTTISGVTFNNNGALTYKGGNGIGGSITFTNSNINHYKLNLNANSVTFNNSALGSMPNGNANTVGNAYILNASNITFNNLTFNGGWFVFDRSNASVHFQGTTTINNPTSPFVNMTGNVNINANAIFNIQNYTPSIGSAYTLFSMKNGSIAYNDASNLWNIIRLKNTQATKDNSKNATSNNNTHTYYVTYNLGGTLYNFRQIFSPNSIVLQSVYYGANNIYYTNSVNIYDNVFNLKNINDDRADAIFYLNGLNTWNYTNARFIQTYGGKNSALVFNATTSWANGSIPKSNSTVRFGGYEGVNWGKTGYITGTFTADRVYITGNMMSGNGAQTGGGATLNFVGATEINIAGATFKNLKTTSQNSYMTFTALGDSSGSGKINVSQSDFYDWTGGGYDFTGNGAFDSVNFNKAYYKFQGTENSYTFKNTNFLAGNFKFQGKTTIEKSVLDDASYTFNGVNNTFNEDKFNGGSFNFNHTEQTNAFNNNSFNGGSFSFNANQVDFSGNSFNGGVFDFNNTPKVSFTDDTFNANNQFKINGAQTTFTFNKGVVFNMQGLLSSLSVGTTYQLLNAKSVDYKNNNALYQMLRWTSGENPNGTLVDKNQSAPSSTKTYNVQFIDNGLTYYIKENFNNGITLTRLCTLGYTHCVNINNDVFYLKNINNNASNTVFYLNGMTTWKNAGTGVFTQDYSGANSVLVFNQTTPFLDGANPASNSVVSFGKTSGAEWGLVGYIQGVFKANQIDIAGTIRSGNGAKTGGGATLVFNAQKRLNIANAHLNSDKAGLQNSWMNFIVNNGNLNATNADFSNQTPNGGFNLKANNITWDKGSVSGGGNFGVDNASANGNAVIKNVNFSDNGTLIYKGGENSTGNSLTLENNTFNSYNINAKAQNLIFNNNSFNGGSYSFNDTKNTTFKGTNTLINSDPFSRLKGSVSIENDSIFNIERNLTDKTTYTLLSGNSIKYNNEIVADNVFSKNLWNLIHYGGERGTLLRTEKNTYFVQFTQSNGQKFVFEETFNPGSITYKYFTIHSSPFHTDADSKDIWSQVRKQFDFIPGKTPVCVGVCYIAPYKNQDLIGSSAFAWSLNFGATVVGTLLLGSAQEKANNNGGSIWFGKNNLLYLHGNFNATNIFLTNNFNVGNPNAGGGATINFNADETLNADGLNYTNFQTVAMGLQTSASQHSWANFNSRLSMEIKNSNFRDFTWGGFNFNSGRIAFENTTFSGWTNINGATESGSSYVNMVANTDLIFSNSILGGGIRYDLKANNIIFNNSQIVIDVSKNVNQSSLNGNVTFNHSRLSVKQNASINIGGSQTQTTLENASSLSFYNNSVANFNGTTAFNGVSYLNLNPNAQLSFNQVNFNNANVTFYGIPLFGKTPDFGNSVRLINFNGDTNFNQATLNLRAKNIHINFQGASTFKNNSTMNLTESSQASFNTLSVEGETDFNLNGSSLLNFNGDSVFNAPVSFYANNSQISFTKLATFNADASFDLGNNSTLNFQSVLLNGALNLLGNGANALSVNASGNFSFGTQGVLNLSNVNLFDAKNKPLVYNILQAQNIQGLMGNNGYEKIRFYGIQIDKADYSFNNGVHSWSFTNPLNTTETITETLHNNRLKVQISQNGASNNEMFNLAPSLYDYQKNPYDESANSYNYTSDKVGTYYLNSNIKGFNQNNEIPGTYNAQNQPLQALHIYNQAITKQDLSVIASLGKEFLPKIANLLSSGALDNLNLNSPNSFETILGIFEKYGITLNQENWKSLLKIINGFSNTANYHFSQGNLVVGAIKEGQTNTNSVVWFGGDGYKEPCAVGNNTCQMFRQTNLGQLLNSTSPYLGYINANFRAKNIYITGTIGSGNAWGSGGSTNVSFESSTNLVLNQANIDAQGTDKIFSYLGQGGIEKLFGEKGLGNILSNIIYEESLNDNAIPKDLASMIPKDFGSKTLSSLLSPTEVNNLLGVSAFKNAIMEILNSKTVGDVFGENGLLNALDPIKRKEIDQMLLEQIQAHSSGFEKFIVKTLGIENVENFINNWYGKQSLSSFANNFVPGGLNQALDKIGSSSDTKDLQSFLDKTTFGDILNQMINQAPLINKLISWLGPQDLSVLVNIALNSITNPSKELTSTISSIGEKALNDLLGEGVVNKIMSNQVLGQMINKIIANKGFGGVYNQGLGSILPKSLQKELEQFGLGSLLGSRGLHNLWQKGNFNFLAKDYVFVNNSSFSNATGGELNFVASKSIIFNGKNTINFTQYQGKLSFISKDFSNISLDTLNATNGLTLNAPRNDISVQKGQICVNVLNCMSEKKAHSSNTSAPTDETLEVNANNFAFLGTIKANGLVDFSKVLQNTTIGTLDLGSNATFKANNLIVNNAFNNNSNYRVNISGNLNVLKGATLSTNENGLNMGGDFKSEGSLIFNLNNPTHQTIINVTGASTIMSYNNQALINLNTQLKQGAYTLINAKRMVYGYDNQMILGGSLSDYLKLYTLIDFNGKRMQLNGDSLSYDNQPVNIKDGGLVVSFKDSQGQMVYSSILYDKVQVTVSDKPINIQAPSLEYYIKYIQGSAGLNTIKSAGNNSLMWLNALFTAKGGNPLFAPYYLQDNSTEHIVTLMKDITSALGMLSKSNLKNNSTDVLQLNTYTQQMGRLAKLSNFASFDSTDFSERLSSLKNQRFADAIPNAMDVILKYSQRDKLKNNLWATGVGGVSFVENGTGTLYGVNVGYDRFIKGVIVGGYAAYGYSGFYERITSSKSDNVDVGLYARAFIKKSELTFSVNETWGANKTQISSNDTLLSMINQSYQYSTWTTNARVNYGYDFMFKNKSVIVKPQIGLRYYYIGMTGLEGVMNNALYNQFKANADPSKKSVLMIDFAFENRHYFNKNSYFYAIGGIGRDLLVRSMGDKLVRFIGDNILSYRKGELYNTFANITTGGEIRLFKSFYVNAGVGARFGLDYKMINITGNIGMRLAF	3186
uniprot|J0DJC6|J0DJC6_HELPX Putative vacuolating cytotoxin family protein [Helicobacter pylori Hp H-9]	MTYRSSKTDLKNERFSKNRFFKGVKKKIAKKYTIKNSPLTIYSLKTHSNSSLSFNKKIFLGLGFVSALSAEDYNSSVYWLNSVNENNSHKSYYVSPLRTWAGGNRSFTQNYNNSKLYIGTKNASSTPNNSSIWFGEKGYVGFITGVFKAKDIFITGAVGSGNEWKTGGGAILVFESSNELNANGAYFQNNRAGTQTSWINLISNHSVNLTNTDFGNQTPNGGFNVMGRKITYNGGIVNGGNFGFDNVDSNGATTISGVTFNNNGALTYKGGNGIGGSITFTNSNINHYKLNLNANSVTFNNSILGSMPNGNANTIGNAYILNANNITFNNLTFNGGWFVFDRSDAHVNFQGTTTINNPTSPFVNMTGKVTINPNAIFNIQNYTPSIGSAYTLFSMKNGNITYNDVSNLWNIIRLKNTQATKDNSKNATSNNDTHTYYVTYNLGDTLYHFRQIFSHDSIVLQSIYYGANDLYYTNSVNIYDNVFNLKNINDDRADAIFYLNGLNTWNYTNARLAQTYGGKNSALVFNATTPWANGSIPKSNSTVRFGGYEGVNWGKTGYITGTFTADRVYITGNMMSGNGAQTGGGATLNFVGATEMNIAGATFKNLKTTSQNSYMTFIALGNGSGSAKINVSQSDFYDWTGGGYDFTGNGVFDSVNFNKAYYKFQGAENTYTFKNTNFLAGNFKFQGKTTIEKSVLNDASYAFDGANNTFNEDKFNGGSFNFNHAEQTDAFNNNSFNGGSFSFNAKQVDFNHNSFNGGVFNFNKTSKVNFTNDTFNVNSQFKINGAQTDFTFNKGVVFNMQGLLSSLSVGTTYQLLNAKSVDYKDNNNALYQMLRWISGENPSGTLVDKDQSTPNNTRIYNVQFTDNGLTYYIKENFNNGITLTRLCTLGYTHCVNIHNEVFHLKNINNNASNTVFYLNGMTTWKTAGTGVFTQDYSGANSVLVFNQTTPFLAGANPTSNSVVGFGKTSGAEWGLVGYIQGVFKANQIDITGTIRSGNGAKTGGGATLVFNAQKRLNIANASLNNDKAGLQNSWMNFIVNNGNLNVTNANFSNQTPHGGFNLKANNITFNGGSVSGWGNFGVDNANSNGTTTISRVTFNNNGTLIYKGGENSAGNSLTLENNTFNSYNINAKVQNLIFNNNSFSGGSYSFNDTKNTTFKGTNTLINSDPFSRLKGSITIENDSIFNIERNLTDKTTYTLLSGNNIKYNNEILADNAFSKNLWNLIHYGGEQGTLLRADNNTFFVQFTQSNGQKFVFEETFNPGSITYKYFTIHSSLFHTDNDSKDIWSQVRKQFDFIPGKTPVCVGVCYIAPYKNQDLIGSSAFAWSLNFGATVVGTLLLGSAQEKANNNGGSIWFGKNNLLYLHGNFNATNIFLTNNFNVGNPNAGGGATINFNADKTLNADGLNYTNFQTVAMGLQTSASQHSWANFNSKLSMEIKNSNFRDFTWGGFNFNSGRITFENTTFSGWTNINGATESGSSYVNMVANTDLVFSNSILGGGIRYDLKANNIIFNNSQMVIDVSKNVNQSSLNGNVTFNHSRLSVKPNAAINIGGDQTQTALENASSLSFYNNSVANFNGTTAFNGVSYLNLNPNAQVSFNQANFNNANVTFYGIPLFGKTPDFGNSARLINFKGNTNFNQATLNLRAKNIHINFQGASTFENNSTMNLAESSQASFNTLSVEGETNFNLNNSSLLNFNGDSVFNAPVSFYANNSQISFTKLATFNSDASFDLSNNSTLNFQSVLLNGTLNLLGNGSNNLAINAKGNFSFGSKGILNLSYMNLFGGDKKTSVYDVLQAQNIDGLMGNNGYEKIRFYGIQIEKADYSFNNGVHSWSFTNPLNTTETITETLHNNRLKVQISQNGASNNEMFNLAPSLYDYQQNPYDESSNSYNYTSGKAGTYYLSSNIKGFGKNNEIPGTYNAQNQPLQALHIYNQAITKQDLSVIANLGKEFLPKMANLLSSGALDHLNLNSPNSFETLFDILKKYGIALNQENWKSLLKIINNFSNTANYDFSQGNLVVGAIKEGQTNTKSVVWFGGDGYKEPCAVGDNTCQMFRQTNLGQLLHSSAPYLGYINANFRAKNIYITGTIGSGNAWGSGGSANVSFESATNLVLNQANIDAQGTDKIFSYLGQGGIEKLFGEKGLANALSNIVYEESLNDNAIPKDLANMISKDFGSKTLSSLLSPTEVNNLLGVSAFKNAIMEILNSKTVGDVFGENGLLNALDPIKRKEIDQMLLEQIQAHSSGFEKFIVKTLGIENVENFINTWYGKQSLSSFANNFVPGGLNQALDKIGSSSDSKDLQNFLDKTTFGDILNQMIDQAPLINKLISWLGPQDLSVLVNIALNSITNPSKELTSTISSIGEKALNDLLGEGVVNKIMSNQVLGQMINKIVADKGLGGVYHQGLGTILPKSLQDELKQLGMGSLLKPKGLHNLWQKGNFNFVAKNHVFVNNSSFSNTTGGELNFVAGKSIIFNGKNTINFTQYQGRLSFVSKDFSNISLDTLNATNGLILNAPRNDINVQKGQICVNVLNCMSEKKTNSSTSSTPTDETLEVNANNFAFLGTIKANGLVDFSKVLQNTTIGTLDLEPNATFKANNLIVNNAFNNNSNYRADISGNLNVVKGAALSTNENGLDVGGDFKSEGSLTFNLKRPTDKTILSVTGTSTIMSYNNQTLINFNTQLKQGAYTLINAKRMLYGYDNQIIRGGSLSDYLKLYTLINFNGKRMQLKGNSLSYDNQPVNIKDGGSVVSFKDNQGQMVYSSILYDKVQVTVSNKPINIQAPNLEYYIKYIQGSAGLNAIKSANHNAVNWLNALFVAKGGNPLFAPYYLQDNPTEHIVTLMKDITSALGMLTKPSLKNNSTDVLQLNTYTQQMGRLAKLSNFASFDSTDFSERLSSLKNQRFADAIPNAMDVILKYSQRDKLKNNLWATGVGGVSFVGNGTGTLYGVNVGYDRFIKGVIVGGYAAYGYSGFYERITSSKSDNVDVGLYARAFIKKSELTFSVNETWGANKTQISSADTLLSVINQSHNYNTWTTNARVNYGYDFMFKNKSIILKPQIGLRYYYIGMTGIEGVMHNALYNQFKANADPSKKSVLTIDFAFESRHYFNTNSYFYAIGGVGRDLLVRSMGDKLVRFIGNNTLSYRKGELYNTFASITTGGEVRLFKSFYANAGVGARFGLDYKMINITGNIGMRLAF	3188
uniprot|I9ZFC6|I9ZFC6_HELPX Putative vacuolating cytotoxin family protein [Helicobacter pylori NQ4053]	MTYRNSKIDLKERFSKNRSFKGIKKKIAKKCTIKNSPLIIYSLKTHSNSSLSFNKKIFLGLGFVSALSAEDYKSSVYWLNSVNENNNNKSYYISPLRTWAGGSRSFTQNYNNSKLYIGTKNASATPNNSSVWFGEKGYVGFITGVFKAKDIFITGAVGSGNEWKTGGGAILVFESSNELTTNGAYFQNNRAGTQTSWINLISNNSVNLTNTDFGNQTPNGGFNVMGRKITYNGGIVNGGNFGFDNVDSNGATTISGVTFNNNGALTYKGGNGIGGSITFTNSNINHYKLNLNANSVTFNNSILGSMPNGNANTVGNAYILNANNITFNNLTFNGGWFVFNRLDAHVNFQGTTTINNPTSPFVNMTGKVTINPNAIFNIQNYTPSIGSAYTLFSMKNGSIAYNDVNNLWNIIRLKNTQATKDADKNHTSSNNNTHTYHVTYNLGGTLYHFRQIFSPDSIVLQSVYYGANNIYYTNSVNIHDNVFNLKNINDDRADTIFYLNGLNTWNYTNARFAQTYGGKNSALVFNATTPWANGSIPKSNSTVRFGGYERVNWGKTGYITGTFTADRVYITGNMMTGNGAQTGGGATLNFVGATEINIAGATFKNLKTTSQNSYMTFIALGNGSRSGKINVSQSDFYDWTGGGYDFTGNSVFDSVNFNKAYYKFQGAENSYHFKNTNFLAGNFKFQGKTTIENSVLSDASYTFDGINNTFNEDKFNGGSFNFSHAEQTNTFNNNSFNGGSFSFNAKRVDFNGNVFNGGVFNFNNTPKVNFTNDTFNVNNQFKINGAQTDFTFSKGVVFNMQGLLSSLSVGTTYQLLNAKSVDYKDNNALYQMLRWISGENPSGTLVDKDQSTPDSAKIYNVQFTDNGLTYYIKENFNNGITLTRLCTLGYTHCVNIHNDAFNLKNVNNNASNTVFYLNGMTTWKIAGTGVFTQDYSGANSVLVFNQTTSFLDGANPTSNSVVSFGKTSGAEWGLVGYIQGVFKANQIDITGTIRSGNGAKTGGGAILVFNAQERLNIANANLNSDKAGLQNSWMNFIVNNGNLNVTNANFSNQTPHGGFNLKANNITWDKGSVNGGGNFGVDNANANGNAVIKNVNFSDNGTLIYKGGENSAGNSLTLENNTFNSYNINAKVQNLIFNNNSFNGGSYSFNDTKNITFKGTNTLINSDPFSRLQGSIAIDNNSIFNIERDLTDNTTYTLLSGNNIKYNNEILADNAFSKNLWNLIHYDGEQGTLLRTDNNTFFVQFTQSNGQKFVFEETFNPGSITYKYFTIHSSPFHTETDSKDIWSQVRKQFDFIPGKTPVCVGVCYIAPYKNQNLIGSSAFAWSLNFGATVVGTLLLGSAQEKANNNGGSIWFGKNNLLYLHGNFNATNIFLTNNFNVGNPNAGGGATINFNADETLNADGLDYTNFQTVAMGLQTSASQHSWANFNSKLSMEIKNSNFRDFTWGGFNFNSGRITFENTTFSGWTNINGATESGSSYVNMVANTDLVFSNSILGGGIRYDLKANNIIFNNSQIVIDVSKNVNQSSLNGNVTFNHSRLSVKPNAAINIGDSQTQTTLENASSLSFYNNSTANFNGTTAFNGVSYLNLNPNAQLSFNQVNFNNANVTFYGIPLFGKTPDFGNSVRLINFKGNTNFNQATLNLRAKNIHINFQGDSTFKQNSTMNLAESSQASFNALSVEGETNFNLNGSSLLNFNGNSVFNAPVNFYANNSQISFTHLATFNSDASFDLSNNSTLNFQSILLNSTLNLLGNGANALSINASGNFSFGSQGVLNLSNVNLFDAKNKPLVYNILQAQNIQGLMGNNGYEKIRFYGIQIEKADYSFNNGVHSWSFTNPLNTTETITETLHNNRLKVQISQNGVSNNAMFNLAPSLYDYQQNPYDESTNSYNYTSDKAGTYYLSSNIKGFGKNNEIPGTYNAQNQPLQALHIYNQAITKQDLSVIASLGKEFLPKIANLLSSGALDNLNLNSPNGFETLFDILKKYGIALNQANWKSLLGIINNFSNTANYHFSQGNLVVGAIKEGQTNTNSVVWFGGDGYKNPCAVGDNTCQMFRQTNLGQLLHSSAPYLGYINANFKAKNIYITGTIGSGNAWGSGGSANVSFESATNLVLNQANIDAQGTDKIFSYLGKEGVDKLFGEKGLGNILSNMVYEESLNNNAIPKDLANMIPKDFGSKTLSSLLSPTEVNNLLGVSAFKNAIMEILNSKTVGDVFGENGLLNALDPIKRKEIDQMLLEQIQAHSSGFEKFIVKTLGIENVENFINTWYGKQSLSSFANNFVPGGLNQALDKIGSSSDAKDLQSFLDKTTFGDILNQMIEQAPLINKLISWLGPQDLSVLVNIALNSITNPSKELTSTISSIGEKALNDLLGEGVVNKIMSHQVLGQMINKIIADKGFGGVYHQGLGSILPKSLQKELEQFGLGSLLGSRGLHNLWQKGNFNFVAKNHVFVNNSSFSNATGGELNFIAGKSIIFNGKNTINFTQYQGRLSFVSKDFSNISLDTLNATNGLTLNASKNDISVQKGQICVNVLNCMGEKKTNSSISSAPTDETLEVNANNFAFLGAIRANGLVDFSKVLQNTTIGTLNLEPNATFKANNLIVNNAFNNNSNHRADISGNFNVIKGATFRTNENGLDVGGDFKSEGSLTFNLKRPTDKTILSVTGTSTIMSYNNQTLINFNTQLKQGSYTLINAKRMVYGYDNQTILGGSLSDYLKLYTLIDFNGKRMQLKGDSLSYDNQPVNIKDGGLVVSFKDNQGQMVYSSILYDKVQVTVSDKPMDIHAPSLEYYVKHIQGSTGLNAIKSAGNNSILWLNELFAAKGGNPLFAPYYLQDNHTEHIVTLMKDITSALGMLSKPNLKNNSTDALQLNTYTQQMSRLAKLSNFASFDSTDFSERLSSLKNQRFADATPNAMDVILKYSQRDKLKNNLWATGVGGVSFVENGTGTLYGVNVGYDRFIKGVIVGGYAAYGYSGFYERITNSKSDNVDVGLYARAFIKKSELTFSVNETWGANKTQISSNDTLLSVINQSYNYNTWTTNARVNYGYDFMFKNKSIILKPQIGLRYYYIGMTGLEGVMDNALYNQFKANADPSKKSVLTIDFAFENRHYFNTNSYFYAIGGIGRDLLVRSMGDKLVRFIGNNTLSYRKGELYNTFASITTGGEVRLFKSFYANAGVGARFGLDYKMINITGNIGMRLAF	3187
uniprot|I9ZCB8|I9ZCB8_HELPX Putative vacuolating cytotoxin (VacA)-like protein [Helicobacter pylori NQ4053]	MAFKKARLISRFVSKGSFKLNKISKKFFTLNRILKREKPLKRHKKTKSIEKPFNKNKSFLKASVLLIGVLGGLSHLRANECRYWSWSSWSYQDNIESGSNSPTHNSYCLFSSAQGSGTYYLNTLTTYSVGGASFTQKFNNGTLDIGGNIRFGGTGINGGDVGYITGTYDAQTMNFNSSHITTGNSYADGGGATLNFNATNNITINQASFDNSDAGTQKSYMNFKGSNIKISGSSFTDDTDGGFSFSGSSNNSTISFNQTSFNQGTYNFSNSATLSFNNSNFNQGTYHFNDNASFNNNTFNQGTYDFNDNTSFNNDTFNQGTYSFNTSKVSFSGINTLNSSSPFASLKGSVSFNSNAIFNLNQTLSDNQTYDILTTNGAIQYGVYQSYLWDLINYKGDKAISHVEVGNNTYDVTFDINGQDETLQETFNKQSIITQFLGDDLQQQAQQTYQEDVANSQNALNNVASDNTIANNDTSYTQSKNATVAKDAQSLENTNQQVQKDEQALEKDLAQIQQLANSTTGFNEQAFTQAQKQEQQDEQTLQNEENAFNTEQEGLKQAIQQAQEQQQKQEQQEAQQTYQEDVANSQNALNNVASDNTIANNDTSYTQSKNATVAKDAQSLENTNQQVQKDEQALEKDLAQIQQLANSTTGFNEQAFTQAQKQEQQDEQTLQNEENAFNTEQEGLKQAIANAKPTSPTPSPTPTPTKHTGPNTPPSQVPPTPPTQNPPAESVWSGVYWLQNKTYSKQGIYYIDPNLSGQSGQSGNTLSTYTANLLGRSFGVNANNGTLIIGNDTESVNDNGLIWIGHGGFGYITGTFNAANIYLTNNFKTGEGVSGSDGGGANITFKASDNITMDGLNYNNAETVTKMIQTGASQHSYTTFDATNNISVTNSSFSDMTWGKFSFSAKNISFSNASFSGFTNPGGSSVISANASNSLSFIDSRLNGGAIYNLQANSLIFNNTQAVFNVLYSRGTSNFNATTQLLGNTSFTLSSQSLLNFNGDTTLQNNANITLGNKSQAAFKNSLTLDNNSNLSLDNQSVLNANGASAFNNQASLNIYNGSQATFNSLFFNGGTLSLNASSKLNASSASFSNNTTINLDDSVLSANNTSSLNANINFQGASQADFGGNTTIDTASFNFDSASSLNFNNLTANGALNFNGYAPSLTKALMSVSGQFVLGNNGDINLSDINIFDNITKSVTYNILNAQKGITGISGANGYEKILFYGMKIQNATYSDNNNIQTWSFINPLNSSQIIQESIKNGDLTIEVLNNPNSASNTIFNIAPELYNYQASKQNPTGYSYDYSDNQAGTYYLTSNIKGLFTPKGSQTPQAPGTYSPFNQPLNSLNIYNKGFSSENLKTLLGILSQNSATLKEMIESNQLDNITNINEVLRLLDKIKITQTQKQALLETINHLTDNINQTFNNGNLIIGATQDNVTNSTSSIWFGGNGYSSPCALDSATCSSFRNTYLGQLLGSTSPYLGYINADFKAKSIYITGTIGSGNAFESGGSADVTFQSANNLVLNKANIEAQATDNIFNLLGQEGIDKIFNQGNLANVLSQMAMEKIKQAGGLGNFIENALSPLSKELPASLQNETLGQLIGQNNLDDLLNNSGVMNAIQNIISKKLSIFGNFVTPSIIENYLAKQSLKSMLDDKGLLNFIGGYIDASELSSILSVILKDITNPPTSLQKDIGVVANDLLNEFLGQDVVKKLESQGLVSNIINNIISQGGLSGVYNQGLGSVLPPSLQNALKENDLGALLSPRGLHDFWQKGYFNFLSNGYVFVNNSSFSNATGGSLNFVANKSIIFNGDNTIDFSKYQGALIFASNGVSNINITTLNATNGLSLNAGLNNVSVQKGEICINLANCPTTKNNSSTNSSVTPTNESLSVRANNFTFLGAIASNGVIDLSQVTNNSVIGTLNLNENATLQANNLTITNAFNNASNSTANINGNFTLNQQATLSTNASGLNVMGNFNSYGDLVFNLSHSASHAIINAQGVATIMANSNNPLIQFNTSSKEVGTYTLIDSAKAIYYGYNNQITGGSSLYNYLKLYTLIDINGKHMVMSDNGLTYNGQAVNIKDGGLVVGFKDSQNQYIYTSILYNKVKIAVSNDPINNLQAPTLKQYIAQIQGVQSVDSIDQAGGSQAINWLNKIFETKGSPLFAPYYLESHSVKDLTTIAGNIANTLEVIANPDFKNDATNILQINTYTQQMSRLAKLSDTSTFARSDFLERLEALKNKRFADAIPNAMDVILKYSQRNRVKNNVWATGVGGASFINGGTGTLYGINVGYDRFIKGVIVGGYAAYGYSGFHGNITQSGSSNVNIGVYSRAFIKRSELTMSLNETWGYNKTFINSYDPLLSIINQSYRYDTWTTDAKINYGYDFMFKDKSVIFKPQVGLAYYYIGLSGLRGIMDDPIYNQFRANADPNKKSVLTINFALESRHYFNKNSYYFVIADVGRDLFINSMGDKMVRFIGNNTLSYRDGGRYNTFASIITGGEIRLFKTFYVNAGIGARFGLDYKDINITGNIGIRYAF	2524
uniprot|I9TFU4|I9TFU4_HELPX Putative vacuolating cytotoxin family protein [Helicobacter pylori Hp A-6]	MAFKKARLISRFISKGSFKLNKISKKFFTLNQILKREKPLKRHKKTKSIEKPFNKNKSFLKASVLLIGALGGLSHLRANECRYWSWSSWSYQDNIESGPNSPTHNSYCLFSSAQSSGTYYLNTLTTYSAGGASFTQKFNNGTLDVGGNIRFGGTGINGGDVGYITGTYDAQTMNFNSSHIATGNSYADGGGATLNFNATNNITINQASFDNSDAGTQKSYMNFKGSNIKISGSSFTDDTDGGFNFSGNNNNSTISFNQTSFNQGTYNFSNSATLSFNNSNFNQGTYHFNSAQSTFENSNFNQGTYNFNDNTSFNNDTFNQGAYHFNSSKVSFSGANTLNSSSPFASLKGSVSFNSGAIFNLNQTLNDNQTYDILTTNGAIQYGVYQSYLWDLINYKGDKAISHVEVDNNTYDVTFDINGQDETLQETFSNQSIITQFLGDDLQQQAQKTYQEDLTNSQNALSGVTSDNTIANNDTSYTQSKNATVAKDAQNLESTNQQVQQDEQALEKDLAQIQQLANSTTGFNEQAFTQAQKQEQQDEQTLQNDENAFNTKQDSLNKAIQQAQAQQQKQEQQQAQKTYQEDVAHSQNALNKVTSDNTIASTDTSYTKSSNPTIATDAQNLEHTNQQIQQDEQDLEKDLENVKQLANSTTGFNEQAFNQAQKQEQQDEQTLQNDENAFNTEQDSLNKAIQQAQEQQQKQEQQQAQKTYQEDVAHSQNALSGAISDNTIASNDTSYTQSKNPTILKDAQGLENTNQQIQKDEKALKKDLDNLNQLANPTTGFNEQAFTQAQKQEQQEEQTLQDDENAFNTEQEGLEQAIANAKHVSPTPNPTPNPTPSPTPTPTKHTAPNTPPSQVPPTPPSQNLPKTNVWSGVYWLQNKAYSNKGIYYIDPNLSGQSGQSGNTLSTYTANLLGRSFGVNANNGTLIIGNNTENVNDNGLIWIGHGGFGYITGTFNAANIYLTNNFKTGEGVSNSDGGGANITFKASDNITMDGLNYNNAETVTKMIQTGASQHSYAAFDALNNISVTNSSFSDMTWGKFSFSAENISFSNASFSGFTNPGGSSTISANATNSLSFIDSRLNGGAVYNLQANSLIFNNTQAVFNVLYSRGTSNFNATTQLLGNTSFTLSSQSLLNFNGDTTLQNNANITLGNKSQAAFKNSLTLDNNSNLSLDNQSVLNASGASTFNNQASLNIYNGSQAAFNGLFFNGGTLSLNASSKLNASSASFSNNTTINLDDSVLSANNTSSLNANINFQGASQADFGGNTTIDTASFNFDSTSSLNFNNLTANGALNFNGYAPSLTKALMSVSGQFVLGNNGDINLSDINIFDNITKSVTYNILNAQKGITGISGANGYEKILFYGMKIQNATYSDNNNVQTWSFINPLNSSQIIQESIKNGDLTIEVLNNPNSASNTIFNIAPELYNYQASKQNPTGYSYDYSDNQAGTYYLTSNVKGLFTPKGSQTPQAPGTYSPFNQPLSSLNIYNKGFSSENLKTLLGILSQNSATLKEMIESNQLDNITNINEVLQLLDKIKITQAQKQALLETINHLTDNINQTFNNGNLVIGATQDNVTNSTSSIWFGGNGYSSPCALDSATCSSFRNTYLGQLLGSTSPYLGYINADFKAKSIYITGTIGSGNAFESGGSADVTFQSANNLVLNKANIEAQATDNIFNLLGQEGIDKIFNQGNLANVLSQMAMEKIKQAGGLGNFIENALSPLSKELPASLQDETLGQLIGQNNLDDLLNNSGVMNEIQNIISQKLSIFGNFVTPSIIENYLAKQSLKSMLDDKGLLNFIGGYIDASELSSILSVILKDITNPPTSLQKDIGVVANDLLNEFLGQDVVKKLESQGLVSNIINNVISQGGLSGVYNQGLGSVLPPSLQNALKENDLGALLSPRGLHDFWQKGYFNFLSNGYVFVNNSSFSNATGGSLNFVANKSIIFNGDNTIDFSKYQGALIFASNGVSNINITTLNATNGLSLNAGLNNVSVQKGEICINLANCPTTKNSSPANSSVTPTNETLSVRANNFTFLGAITSNGAIDLSQVTNNSVIGTLNLNENATLQANNLTITNAFNNASNSTANIDGNFTLNQQATLSTNASGLNVMGNFNSYGDLVFNLSHSVSHAIINAQGAATIMTNDNNPLIQFNTSSKETGTYTLIDSAKAIYYGYNNQITGGSSLDNYLKLYALIDINGKHMVMTDNGLTYNGQAVSVKDGGLVVGFKDSQNQYIYTSILYNKVKIAVSNDPINNLQAPTLKQYIAQIQGVQSVDSIDQAGGNQAIDWLNKIFETKGSPLFAPYFLESHSTKDLTTIAGDIANTLEVIANPNFKNDATNILQINTYTQQMSRLAKLSDTSTFARSDFLERLEALKNKRFADAIPNAMDVILKYSQRNRVKNNVWATGVGGASFISGGTGTLYGINIGYDRFIKGVIVGGYAAYGYSGFHANITQSGSSNVNVGVYSRAFIKRSELTMSLNETWGYNKTFINSYDPLLSIINQSYRYDTWTTDAKINYGYDFMFKDKSVIFKPQVGLSYYYIGLSGLRGIMDDPIYNQFRANADPNKKSVLTINFALESRHYFNKNSYYFVIADVGRDLFINSMGDKMVRFIGNNTLSYRDGGRYNTFASIITGGEIRLFKTFYVNAGIGARFGFDYKDINITGNIGMRYAF	2662
uniprot|J0M8E5|J0M8E5_HELPX Putative vacuolating cytotoxin family protein [Helicobacter pylori Hp A-6]	MTYRNSKIDLKNERFSKNRSFKGIKKKIAKKYTIKNSPLIIYSLKTHSNPSLSINKKIFLGLGFVSALSAQSEDYNSSVYWLNSVNENNSNKSYYISPLRTWAGGNRSFTQNYNNSKLYIGTKNASATTNNSSVWFGEKGYVGFITGVFKAKDIFITGAVGSGNELKTGGGAILVFESSNELNANGAYFQNNRAGTQTSWINLISNNSVNLTNTDFGNQTPNGGFNVMGRKITYNGGTINGGNFGFDNVDSNGTTTISGVTFNNNGALTYKGGNGIGGSITFTNSNINHYKLNLNANSVTFNNSILGSMPNGNANTIGNAYILNANNITFNNLTFNGGWFVFDRTNANVNFQGTTTINNPTSPFVNMTGKVTINPNAIFNIQNYTPTIGSAYTLFSMKNGSITYNDVDNLWDIIRLKNTQATKDNSKNATSNNNTHTYYVTYNLGGTLYHFRQIFSPDSIVLQSVYYGTNNIYYTNSVNIHDNVFNLKNINDDRADTIFYLNGLNTWNYTQARFTQTYGGKNSALVFNATTPWANGTIPKSNSTVRFGGYEGINWGKTGYITGTFTADRVYITGNMMSGNGAQTGGGATLNFVGATEVNIAGATFKNLKTTSQNSYMTFMALGDSSGSGKINVSQSDFYDWTGGGYDFTGNGVFDSVNFNKAYYKFQGAENSYNFKNTNFLAGNFKFQGKTTIEKSVLDDASYSFDGINNAFNEDKFNGGSFSFNHAEQTNAFNNNSFNGGSFSFNAKQVDFNHNSFNGGVFNFNNTPKVNFTNDTFNVNNQFKINGTQTDFTFNKGVVFNMQGLLSSLSVGTTYQLLSAKSVDYKDNNNALYQMLRWTSGENPSGTLVNKDQSTPNNTKIYNVQFTDNGLTYYIKENFNNGITLTRLCTLGYTHCVNIHDNAFNLRNVNNSTSDTVFYLNGMMTWKIAGTGVFTQDYSGANSVLVFNQTTPFLNGANPTSNSVVSFGKTSGAEWGLVGYIQGVFKASQIDITGTIRSGNGAKTGGGATLVFNAQERLNIANASLNNDKAGLQNSWMNFIVNNGNLNVTNANFSNQTPHGGFNLKANNITWDKGSVSGGGNFGVDNASANGNAVIKNVSFSDNGTLIYKGGENNAGNSLTLENNTFNSYNINARAQNLIFNNNSFSGGSYSFNDTKNVTFKGTNTLINSDPFSRLKGSVSIENDSIFNIERDLTNNTTYTLLSGNSIKYNNQALADNVFSKNLWDLIHYGGERGTLLRTDNNTYFVQFTQSNGQKFVFEETFNPGSITYKYFTIHSSPFHTDADSKDIWNQVRKQFDFVPGKTPVCVGVCYIAPYKNQNLVGSSAFAWSLNFGATVVGTLLLGSAQEKANDNGGSIWFGKNNLLYLHGNFNATNIFLTNNFNVGNPNAGGGATIDFNADETLNADGLNYTNFQTVAMGLQTSASQHSWANFNSRFSMEIKNSNFRDFTWGGFRFNSGRIAFENTTFSGWTNINGATESGSSYVNMVANTDLIFTDSILGGGIRYDLKANNIIFNNTQMVVDVSKNVNQSSLNGNVTFNNSRLSVKPNAAINIGGDQTQTTLENASSLSFYNDSVANFNGTTAFNGVSYLNLNPNAQVSFNQANFNNANVTFYGIPLFGKTPDFGNSARLINFKGDAKFNQATLNLRAKNIHLNFQGASTFENNSTMNLAESSQASFNTLSVEGETNFNLNGSSLLNFNGNSVFNAPVNFYANNSQISFTKLATFNADASFDLGNNSTLNFQSVLLNGALNLLGNGGNNLSINANGNFSFGSQGILNLSYMNLFGGNKKASVYDVLQAQNIDGLRGNNGYEKIRFYGIQIEKADYSFNNGVHSWSFTNPLNTTETITETLHNNRLKVQISQNGVSNNAMFNLAPSLYDYQQNPYDESANSYNYTSDKAGTYYLSSSIKGFGKNNEIPGTYNAQNQPLRALHIYNQAITKQDLNVIANLGKEFLPKVAKLIASGALDNLSLNSPDSFEMIFSILKEYGVTLNQANWKSLLKIINNFSNTTNYHFSQGSLVVGAIKEGQTNTKSVVWFGGDGYKNPCAVGDNTCQMFRQTDLGQLLHSSAPYLGYINANFKAKNIYITGTIGSGNAWGSGGSANVSFESATNLVLNQANIDAQGTDKIFSYLGKEGIDKLFGEKGLGNILSNIVYEESLNDNAIPKDLANMIPKDFGSKTLSSLLSPTEVNNLLGVSAFKNAIMEILNSKTVGDVFGENGLLNALDPVKRKEIDQMLLEQIQAHSSGFEKFIVKTLGIENVENFINNWYGKQSLSSFANNFVPGGLNQALDKIGSSSDAKDLQSFLDKTTFGDILNQMINQAPLINKLISWLGPQDLSVLVNIALNSITNPSEELSSIISSIGKKALNDLLGEGVVNKIMSNQVLGQMINKIIADKGLGGVYHQGLGSILPKSLQDELKQLGLGSLLGSRGLHNLWQKGNFNFLAKDYVFINNSSFSNATGGELNFVAGKSIIFNGKNTINFTQYQGRLSLISKDFSNISLDTLNATNGLTLNAPRNDISVQKGQICVNVLDCMTAKGKTTQTNSSSSATAPTNETLEVNANNFAFLGTIKANGLVDFSKVLQNTTIGTLDLEPNATFKANNLIVNNAFNNNSNYRVNISGNFNVLKGATFSTNENGLDVGGNFNSEESLIFNLNNKTHQTIINVTGTSTIMSYNNQALINFNTQLKQGAYTLINANRMVYGYDNQTILGGSLSDYLKLYTLIDFNGKRMQLNGDSLSYDNQPVSIKDGGLVVSFKDNQGQMVYSSILYDKIQVTVSDKPMSIQAPSLEYYVKRIQGSAGLNAIKSAGNNSIMWLNELFAAKGGNPLFAPYYLQDNPTEHIVALMKDITSALGMLSKPNLKNNSTDALQLNTYTQQMSRLAKLSNFASFDSTDFSERLSSLKNQRFADATPNAMDVILKYSQRDKLKNNLWATGVGGVSFVENGTGTLYGVNVGYDRFIKGVIVGGYAAYGYSGFYERITSSRSNNVDMGLYARAFVKKSELTFSVNETWGANKTQISSNDALLSMINQSYKYSTWTTNARVNYGYDFMFKNKSIILKPQIGLRYYYIGMTGLEGVMNNALYNQFKANADPSKKSVLTIDLALENRHYFNTNSYFYAIGGFGRDLLVRSMGDKLVRFIGNNTLSYRKGELYNTFASITTGGEVRLFKSFYANAGVGARFGLDYKMIDIIGNIGMRLAF	3195
uniprot|M4ZI39|M4ZI39_HELPX Toxin-like outer membrane protein [Helicobacter pylori OK113]	MKKFKKKPKSIKRSHQKTILKRPLWLAPLLISGFASGVYANNLWDLLNPKVGGEYVHWVKGSQYCAWWEFAGCLKNVWGANHKGYDAGNAANYLSSQNYQAISVGSGNETGTYSLSGFTNYVGGNLTINLGNSVVLDLSDSNSFTSYQGYNQGKDDVSFNVGAINLNGALEVGNRVGSGAGTHTGTATLNLNANKVNINSNIRAFKTSQVNIGNANSVITIGSVSLNGDTCSSLASVGVGANCSTSGPSYSFKGTTNATNTAFSNASGSFTFEENATFSGAKLNGGAFTFNKGFNATNNTAFNSGSFNFKGASSFNNATFSNASYTFNDQATFQNSSFKGGTFTFNDQNNQANSAQHPQILFENSSFSGNATTLKGFVDFQQAFNNSNHQLIMQNASFNNANFNNTGKITINESASFNNTAFNTSVNTSNMTITGSVTLSGKNDLKNGSTLDFGSSQVTLTQGTTFNLTSLGDKNSVTILNSSGGITYNNLLNHALNSLTSALKTNESSLKPQSFAQGLWDMITYNGVTGQLLSADAAASKSADSSPSKSSTNSAQVYQVGYKIGDIIYKLQETFSHNSIIIQALESGTYTPPPVISGSKFDLSASNYIDSNMPWYDHKSYIPKSQNFTESGTYYLPSVQIWGSYTNSFKQTFSASNSNLVIGYNSTWTDHNVSSSDTVSFGDTSGSALNGHCGPWPYYQCTGTINGAYSAYHVYITANLRSGNRIGTGGAANLVFNGVDSVNIANATITQHNAGIYSSSMTFSTQSMDKNLNNLNPNGTLSVYGTTFTNQAKYGKFIFNAGQAVFENTNFNGGSYQFSGDSLNFSNNNQFNSGSFEISAKNASFDNANFNNGASFNFNNSNATTSFVGDFTNANSNLQIAGNAVFGNSNNGSQNNANFNNTGSVNISGNATFDNVVFNGPTNMSVKGQVTLNNITLKNLNAPLSFGDGTITFNAHSVINIGEAITNGNPITLVSSSKEIEYNNAFSKNLWQLINYQGHGASSEKLVSSVGNGVYDVVYSFNNQTYNFQEIFSQNSISIRRLGVGMVFDYMDMEKSDHLYYQNALGFMTYMPNSYNNNLGNSNNTIYYYDNSIDFYASGKTLFTKAEFSQTFTGQNSAIIFGAKSIWTNVSDAPQSNTIIRFGDNKGVGSNDASGHCWNLQCIGFITGHYEAQKIYITGSIESGNRISSGGGASLNFNGLQGILLTNATLYNRTAGTQSSSMNFTSNGANIQAQNSYFVDDTAQNGGNPNFSFNALNLDFSNSSFRGYVGQTQSVFKFNAANAISFTNSTNLSSGLYQMQAKSVLFDNSNLSVSVGTSSIKANAINLSQNASINASNHSTLELQGDLNLNDTSSLNLNQSTINVSNNATINDYASLIASNNAHINFNGTTNFNSANITTSLNHSSIVFKGAISLGGQFNLSNNSSLDFQGSSAIISNTAFNFYDNAFSQSPITFHQALDIKAPLSLGGNLLTPNNSSVLNLKNSQLVFSDQGSLNIANIDLLSDLNDNKNRVYNIIQAGMNHNWYERINFFGMHINDGVYDAINQTYSFTNPLNNALKITESFKDNQLSVTLSQIPGIKNTLYNIGSEVFNYQKVYNNANGVYSYSDDAEGVFYLTSNVKGYYNPNQSYQASGSNNTTKNNNLTSGSSVISQTYNAQGNPISALHVYNKGYNFNNIKALGQMALRLYPEIKKILGNDFSLSSLSALNSNTLNQLTKLITPNDWKNINEFIDNANNSVVQNFNNGTLIVGVAKIGQTNTNSAVVFGGLGYQTPCDYTDIVCQKFRGTYLGQLLESSSADLGYIDTTFNAKEIYLTGTLGSGNAWGTGGSASVTFNSQTSLVLNQANIASSQTDGIFSMLGQEGINKVFNQAGLANILGEVAMQSINKAGGLGNLIADTLGSNSVIGRHLTPEQKNQTLSQLLGQNNFDNLMNDSGLNAAIKDLIRQKLGFWTGLVGGLAGLGGIDLQNPEKLIGSMSINDLLSKKGLFNQITGFISANDIGQVISVMLQDIVKPSEALKNDVAALGKQMIGEFLGQDALNSLESLLQNQQIKSVLDKVLAAKGLGSVYEQGLGDLMPNLGKKGLFAPYGLSQVWQKGDFSFNAQGNVFVQNSTFSNANGGTLSFNAGDTLIFAGNNRISFTNHAGALNLLSNQVSNINITTLNASNGLKINAANNNVSVSQGNLFINASCVGQSDPTTANIANPCTLSAQSANGTSSNSASNNAQIALNNNDESLMVTANDFNFSGNIYANGVVDFSKIKGSANIKNLYLYNNAQFQANNLTISNQAVLEKNANFMANNLNIQGAFNNNATRKIEVLQNLTITSNASLSTGIYGLEVGGSLNNFGAIHFNLENIQTPTPLIQAEGIINLNTTQTPFINVNNSMANNTTYTLLKSSRYIDYNINPNSLQSYLNLYTLININGNRIEEKNGVLTYLGQRVLLQDKGLLLSVALLNPNNAHQNNILSLSVLHNQIKMSYGTKVMDFTPPTLQDYIVGIQGQSALNQIEAIGGNNAIKWLSTLMMETKENPLFAPIYLKNHSLNEILGVAKDLLNTASLISNPNFRNNATNLLELASYTQQTSRLTKLSDFRSREGESDFSKRLLELKNKRFSDPNPSEVFVKYSQPNKHPNNLWVQGIGGASFISGGNGTLYGLNVGYDRLVNNVILGGYVAYGYSGFNGNIMHSLANNVDVGMYARAFLKRNEFTLSANETYGGNASSINSSNSLLSVLNQRYNYNTWTTSVNGNYGYDFMFKQKSVVLKPQVGLSYHFIGLSAMKGKMNGAAYKQFLMHSNPSNESVLTLNMGLESRKYFGKNSYYFVTARLGRDLLIKSKGGNMVRFVGENTLLYRKGEVFNTFASVITGGEMHLWRLVYVNAGVGLKMGLQYQDINITGNVGMRVAF	2897
uniprot|K2L369|K2L369_HELPX Vacuolating cytotoxin family protein [Helicobacter pylori R055a]	MTYRSSKTDLKNERFSKNRSFKGIKKKIAKKYTIKNSPLTIYSLKTHSNSSLSFNKKIFLGLGFVSALSAEDYNSSVYWLNSVNENNSHKSYYISPLRTWAGGNRSFTQNYNNSKLYIGTKNASATPNNNSIWFGKEGYIGFITGVFKARDIFITGAVGSGNEWKTGGGAILVFESSNELNANGAYFQNNRAGTQTSWINLISNNSVNLTNTDFGNQTPNGGFNVMGRKITYNGGIVNGGNFGFDNVDSNGTTTISGVTFNNNGTLTYKGGNGIGGSITFTNSNINHYKLNLNANSVTFNNSILGSMPNGNANTIGNAYILNANNITFNNLTFNGGWFVFNRPDAHVNFQGTTTINNPTSPFVNMTGKVTINPNAIFNIQNYTPSIGSAYTLFSMKNGNITYNDVGNLWNIIRLKNTQATKDNSKNATSNNNTHTYHVTYNLGGTLYHFRQIFSPDSIVLQSVYYGANNIYYTNSVNIHDNVFNLKNINDDRADAIFYLNGLNTWNYTNARFAQTYGGKNSALVFNATTPWANGTIPKSNSTVRFGGYEGVNWGKTGYITGTFTADRVYITGNMMSGNGAQTGGGATLNFVGATEINIAGADFKNLKTTSQNSYMTFMALGDSSGSGKINVSQSDFYDWTGGGYDFTGNGVFDSVNFNKAYYKFQGAENSYHFKNTNFLAGNFKFQGNTTIEKSVLDDASYSFDGINNTFNENKFNGGSFNFNHAEQTDAFNNNSFNGGSFSFNAKQVNFSGNSFNGGVFNFNNTPKVSFTDDTFNVNSQFKINGAQTTFTFNKGVVFNMQGLLSSLSVGTTYQLLSAKSVDYKDNNALYQMLRWISGENPSGTLVDKDQSASSSAKIYNVQFTDNGLTYYVKENFNNGITLTRLCTLGYTHCVNIYNDAFNLKNVNNNASNTVFYLNGMTTWKTAGTGVFTQDYSGANSVLVFNQTTPFLAGANPTSNSVVGFGKTSGAEWGLVGYIQGVFKANQIDITGTIRSGNGAKTGGGATLVFNAQKRLNIANAHLNNDKAGLQNSWMNFIVNNGNLNATNANFSNQTPHGGFNLKANNITWDKGSVSGGGNFGVDNANANGNAVIKNVNFSDNGTLIYKGGENSAGNSLTLENNTFNSYNINARVQNLIFNNNSFNGGSYSFNDTKNTTFKGTNTLINSDPFSRLQGSIAIDNNSIFNIERDLTDNTTYTLLSGNNIKYNNEIVADNAFSKNLWNLIHYGGEQGTLLRADNNTFFVQFTQSNGQKFVFEETFNPGSITYKYFTIHSSPFHTDADSKDIWNQVRKQFDFIPGKTPVCVGVCYIAPYKNQDLIGSSAFAWSLNFGATVVGTLLLGSAQEKANNNGGSIWFGKNNLLYLHGNFNATNIFLTNNFNVGNPNAGGGATIDFNADETLSADGLDYTNFQTVALGLQTSASQHSWANFNSRLSMEIKNSNFRDFTWGGFNFNSGRIAFENTTFSGWTNINGATESGSSYVNMVANTDLIFTDSILGGGIRYDLKANNIIFNNSQIVIDVSKNVNQSSLNGNVTFNHSRLSVKPNAAINIGDSQTQTTLENASSLSFYNNSVANFNGTTAFNGVSYLNLNPNAQVSFNQANFNNANVTFYGIPLFGKTPDFGNSARLINFKGNTNFNQATLNLRAKNIHINFQGASTFENNSTMNLAESSQASFNTLSVEGETNFNLNGSSLLNFNGNSVFNAPVSFYANNSQISFTKLATFNSDASFDLSNNSTLNFQSVLLNGALNLLGNGANALAINASGNFSFGTQGVLNLSNVNLFDAKNKTLVYNVLQAQNIQGLMGNNGYEKIRFYGIQIDKADYSFNNGVHSWRFTNPLNTTETITETLHNNRLKVQISQNGVSNNAMFNLAPSLYDYQKNPYDESSNSYNHTSDKAGTYYLSSNIKGFNQNNEIPGTYNAQNQPLQALHIYNQAITKQDLSVIASLGKEFLPKMAKLIASGALDNLNLNSPNSFETLFGIFEKYGITLTQANWKSLLGIINNFSNTANYDFSQGNLVVGAIKEGQTNTTSVVWFGGDGYKNPCAVGDNTCQMFRQTNLGQLLHSTSPYLGYINANFRAKNIYITGTIGSGNAWGSGGSANVSFESGANLVLNQANIDAQGTDKIFSYLGQGGIEKLFGEKGLANALSNIIYEESLNNNAIPKDLANMIPKDFGSKTLSSLLSPTEVNNLLGVSAFKNAIMEILNSKTVGDVFGENGLLNVLDPTERKKIDQMLLEQIQAHSSGFEKFIVKTLGIENVENFINTWYGKQSLSSFANNFVPGGLNQALDKIGSSADTKDLQGFLDKTTFGDILNQMINQAPLINKLISWLGPQDLSVLVNIALNSITNPSKELTSTISSIGEKALNDLLGESIVNKIMSNQVLGQMINKIIADKGFGGVYHKGLGTILPKSLQDELKQLGMGSLLKPKGLHNLWQKGNFNFVAKNHVFVNNSSFSNATGGELNFIAGKSIIFNGKNTINFTQYQGRLSFVSKDFSNISLDTLNATNGLTLNAPRNDISVQKGQICVNVLNCMGEKKTNSSNTSAPTNETLEVNANNFAFLGSIRANGLVDFSKVLQNTTIGTLDLEPNATFKANNLIVNNAFNNNSNYRADISGNLNVVKGAALSTNENGLDVGGDFKSEGSLIFNLNNPTHQTIINVAGNSTIMSYNNQALIHFNTQKQGAYTLIDANRMVYGYDNQTILGGSLSDYLKLYTLIDFNGKRMQLKGDSLSYDNQPVNIKDGGLVVSFKDNQGQMVYSSILYDKVQVSVSDKPMDIHAPSLEYYIKYIQGSAGLNAIKSAGNNSILWLNELFVAKGGNPLFAPYYLQDNPTEHIVTLMKDITSALGMLSKPNLKNNSTDALQLNTYTQQMSRLAKLSNFASFDSTDFSERLSSLKNQRFADAIPNAMDVILKYSQRDKLKNNLWATGVGGVSFVENGTGTLYGVNVGYDRFIKGVIVGGYVAYGYSGFYERITNSKSDNVDVGLYARAFIKKSELTFSVNETWGANKNQISSNDTLLSMINQSYKYSTWTTNAKVNYGYDFMFKNKSIILKPQIGLRYYYIGMTGLDGVMNNVLYNQFKANADPSKKSVLTIDLALENRHYFNTNSYFYAIGGIGRDLLVRSMGDKLVRFIGNNTLSYRKGELYNTFASITTGGEVRLFKSFYANAGVGARFGLDYKMINITGNIGMRLAF	3186
uniprot|K2L4Q6|K2L4Q6_HELPX Vacuolating cytotoxin family protein [Helicobacter pylori R055a]	MAFKKARLISRFISKGSFKLSKISKKIFKLNQILKCEKPLKCHKKTKSIKKLSNRNKSFLKASILLIGALGGLSHLRANECRYWSWSSWGYQDNIESGPNSPTHNSYCLFSSAQGSGTYYLNTLTTYSAGGASFTQKFNGGTLNVGGNIRFGGTGINGGDVGYITGTYDAQTINFNSSHITTGNSYADGGGATLNFNAANNITINQASFDNSDAGTQHSYMNFKGSNIKVSGSSFTDDTNGGFNFSGSNNNSAISFNKTNFNQGTYNFSNSANLSFNNSAFNQGTYNFNDNASFDNDTFNQGTYNFNTSKVSFSGANTLNSSSPFASLKGSVSFNSGAIFNLNQTLNNNQTYDILTTNGTIQYGVYQSYLWDLINYKGDKAISHVGVGNNTYDVTFDINGQDETLQETFNKQSIITQFLGDDLQAKAQKTYQQDLSNSQNALNNVTSDNTIASNDTSYTQSKNTTIATDAQNLEHTNQQIAQDEQALEKDLAQIKQLANSTTGFNEQAFNTAQKQEQQDEQTLQNDEKTFNTKQDSLNKAIQQAQAQQQKQQQKQQQKQEQKQEQKQEQKQEQKQEQKQEQQQEQQQAQQTYQQDLSNSQSTLNNAASDSKIANSDTDYTKNKNTAIATDAQNLENTNQQIAQDEQALQGDLDKLKQLANSTTGFSEQAFNQAQKQEQQDEQTLQNDEKTFNNEQEGLKQAIANAKPTSPTPTPTKHTAPNTPPNQVPPTPPTQNLPTTNVWSGVYWLQNQTYSKQGVYYIDPNLSGQSGQSANTLSTYTANLFGRSFGVNIQNGTLIIGNNTESVNDNGLIWIGHGGFGYITGTFSAANIYLTNNFKTGEGVSNSDGGGANITFKASDNITMDGLNYNDAETVTKMIQTGASQHSYAAFDALNNISVTNSSFSDMTWGKFSFSAKNISFSNASFSGFTNPGGSSVISTNATNSLSFINSRLNGGAVYNLQANSLIFNNTQAVFNVLYSRGTSNFNATTQLLGNTNFTLSSQSLLNFNGNTTLQDNANITLGNKSQAAFKNSLTLDNNSNLSLDNQSVLNANGASAFNNQASLNIYNGSQAAFNSLFFNGGTLSLNANSKLNASSASFSNNTTINLDDSVLSANNTSSLNANINFQGASQADFGGNTTIDTASFNFDSASSLSFNNLTANGALNFNGYAPSLTNALMSVSGQFVLGNNGDINLSDINIFDNITKSVTYNILNAQKGITGISGANGYEKILFYGMKIQNATYSDSNNIQTWSFINPLNSSQIIQESIKNGDLTIEVLNNPNSASNTIFNIAPELYNYQASKQNPTGYSYDYSDNQAGTYYLTSNIKGLFTPKGSQTPQAPGTYSPFNQPLSSLNIYNKGFSSENLKTLLGILSQNSATLKEMIESNQLDNITNINEVLQLLDKIKITQAQKQALLETINHLTDNINQTFNNGNLIIGATQDNVTNSTSSIWFGGNGYSSPCALDSATCSSFRNTYLGQLLGSTSPYLGYINADFKAKSIYITGTMGSGNAFESGGSADVTFQSANNLVLNKANIEAQATDNIFNLLGQKGIDKIFNQGNLANVLSQMAMEKIKQAGGLGNFIENALSPLSKELPASLQDETLGQLIGQNNLDDLLNNSGVMNAIQNIISKKLSIFGNFVTPSIIENYLAKQSLKSMLDDKGLLNFIGGYIDASELSSILSVVLKDITNPPTSLQKDIGVVANDLLNEFLGQDVVKKLESQGLVNNIISNIISQGGLSGVYNQGLGSVLPPSLQNALKENDLGALLSPRGLHDFWQKGYFNFLSNGYVFVNNSSFSNATGGSLNFVANKSIIFNGDNTIDFSKYQGALIFASNGVSNINITTLNATNGLSLNAGLNNVSVQKGEICINLANCPTTKNSSSTNSSVTPTNESLSVRANNFTFLGAITSNGAIDLSQVKNNSIIGTLNLNENAALQANNLTITNAFNNASNSTANINGDFTLNQQATLSTNASGLNVMGNFNSYGDLVFNLSHSVSHAIINAQGSATIMANNNNPLIQFNASSKETGTYTLIDSAKAIYYGYNDQITGGSSLDNYLKLYTLIDINGKHMVMTGNGLTYNGQAVNIKDGGLVVGFKDSQNQYIYTSILYNKVKIAVSNDPINNLQAPTLKQYIAQIQGTQGVDSIDQAGGSQAINWLNKIFETKGSPLFAPYYLESHSTKDLTTIAGDIANTLEVIANPNFKNDATNILQINTYTQQMSRLAKLSDTSTFASADFHERLEALKNKRFADAIPNAMDVILKYSQRNRVKNNVWATGVGGASFINGGTGTLYGINVGYDRFIKGVIVGGYAAYGYSGFHGNITQSGSSNVNVGVYSRAFIKRSELTMSLNETWGYNKTFINSYDPLLSIINQSYRYDTWTTDAKINYGYDFMFKDKSVIFKPQVGLAYYYIGLSGLRGIMDDPIYNQFRANADPNKKSVLTINFALESRHYFNKNSYYFVIADVGRDLFINSMGDKMVRFIGNNTLSYRDGGRYNTFASIITGGEIRLFKTFYVNAGIGARFGLDYKDINITGNIGMRYAF	2534
uniprot|M3R104|M3R104_HELPX Autotransporter beta-domain protein [Helicobacter pylori GAM96Ai]	MTYRNSKIDLKERFSKNRSFKGIKKKIAKKYTIKNSPLIIYSLKTHSNPSLSINKKIFLGLGFVSALSAQSEDYNSSVYWLNSVNENNSNKSYYISPLRTWAGGNRNFTQNYNNSQLYIGTKNASATPNNSSVWFGEKGYVGFITGVFKAKDIFITGAVGSGNEWRTGGGAILVFESSNELTTNGAYFQNNRAGTQTSWINLISNHSVNLTNTDFGNQTPNGGFNVMGRKITYNGGIVNGGNFGFDNMDSNGTTTISGVTFNNNGALTYKGGNGIGGSITFTNSNINHYKLNLNANSVTFNNSTLGSMPNGNANTIGNAYILNANNITFNNLTFNGGWFVFNRSDANVNFQGTTTINNPTSPFVNMTGKVTINPNAIFNIQNYTPSIGSAYTLFSMKNGNITYNDVDNLWNIIRLKNTQATKDADKNHTSSNNNTHTYYVTYNLGGTLYNFRQIFSPDSIVLQSVYYGANNIYYTNSVNIHDNVFNLKNINDDRADTIFYLNGLNTWNYTNAKFTQTYGGKNSALVFNATTPWANGSIPKSNNTVRFGGYEGVNWGKTGYITGTFTADRVYITGNMMSGNGAQTGGGATLNFVGATEVNIAGADFKNLKTTSQNSYMTFIALGNGSGSGKINVSQSDFYDWTGGGYDFTGNGVFDSVNFNKAYYKFQGAENSYTFKNTNFLAGNFKFQGKTTIEKSVLSDASYTFDGANNTFNEDKFNGGSFNFNHIDQTDTFNNNSFNGGSFSFNAKQVDFNGNVFNGGVFNFNNTPKASFTNDTFNVNNQFKINGSQTDFTFSKGVVFNMQGLLSSLSVGTTYQLLNAKSVGYKDNNNALYQMLRWTSGENPSGKLVDENKTAPSSAKIYNVQFTDNGLTYYIKENFNNGITLTRLCTLGYTHCVNIHNDAFNLKNVNNNASNTVFYLNGMTTWKIAGTGVFTQDYSGANSVLVFNQTTPFLNGANPTSNSVVSFGKTSGAEWGLVGYIQGAFKASQIDITGTIRSGNGAKTGGGATLVFNAQERLNIANAHLNNDKAGLQNSWMNFIVNNGNLNVTNANFSNQTPHGGFNLKAGDITWDKGSVSGGGNFGVDNANANGNAVIKNVNFSDNGTLIYKGGENSAGNSLTLENNTFNSYNINAKAQNLIFNNNSFNGGSYSFNDTKNVTFKGINTLINSDPFSRLKGSVSIENDSIFNVERDLTDKTTYTLLSGNNIKYNNQILADNAFSQNLWNLIHYGGERGTLLRTDNNTFFVQFTQSNGQRFVFEETFNPGSITYKYFTIHSSSFHTDADSKDIWNQVRKQFDFVPGKTPVCVGVCYIAPYKNQDLIGSSAFAWSLNFGATVVGTLLLGSAQEKANNNGGSIWFGKNNLLYLHGNFNATNIFLTNNFNVGNPNAGGGATINFNADETLSADGLNYTNFQTVAMGLQTSASQHSWANFNSRLSMEIKNSNFRDFTWGGFRFNSGRIAFENTTFSGWTNINGATESGSSYVNMVANTDLIFTDSILGGGIRYDLKANNIIFNNTQMVIDVSKNVNQSSLNGNVTFNHSRLSVKPNAAINIGGDQTQTTLENASSLSFYNDSVANFNGTTAFNGVSYLNLNPNAQVSFNQANFNNANVTFYGIPLFGKTPDFGNSVRLINFKGDTKFNQATLNLRAKNIHLNFQGASTFENNSTMNLAESSQASFNALSVEGETNFNLNGSSLLNFNGNSVFNAPVSFYANNSQISFTNSATFNADASFDLGNNSALNFQSVLLNSALNLLGNGGNNLAINAKGNFSFGSQGILNLSYMNLFGGGKKASVYDVLQAQNISGLMGNNGYEKIRFYGIQIEKADYSFNNGVHSWSFTNPLNTTETITETLHNNRLKVQISQNGVSNNAMFNLAPSLYDYQQNPYDESANSYNYTSDKAGTYYLSSSIKGFGKNNEIPGTYNAQNQPLQALHIYNQAITKQDLSVIANLGKEFLPKVAKLIASGALDKLNLNSPDSFETIFGILKEYGITLNQANWKSLLKIINNFSNTTNYHFSQGSLVVGAIKEGQTNTKSVVWFGGDGYKNPCEIGDNTCQMFRQTNLGQLLHSSAPYLGYINANFKAKNIYITGTIGSGNAWGSGGSANVSFESATNLVLNQANIDAQGTDKIFSYLGKEGIDKLFGEKGLGNILSNMVYEESLNDNAIPKDLASMIPKDLGSKTLSSLLSPTEVNNLLGVSAFKNAIMEILNSKTVGDVFGENGLLNALDPIKRKEIDQMLLEQIQAHSSGFEKFIVKTLGIENVENFINNWYGKQSLSSFANNFVPGGLNQALDKIGSSSDAKDLQSFLDKTTFGDILNQMINQAPLINKLISWLGPQDLSVLVNIALNSITNPSEELSSIISSIGEKALNDLLGDGVVTKIMSNQVLGQMINKIIADKGFGGIYHQGLGSILPKSLQDELKQLGLGSLLGSRGLHNLWQKGNFNFLAKDYLFTNNSSFSNATGGELNFVAGKSIIFNGKNTINFTQYQGRLSFVSKDFSNISLDTLNATNGLTLNAPRNDISVQKGQICVNVLDCMTAKGKTTQTNSSSSATAPTNETLEVNANNFAFLGSIKANGLVDFSQVLQNTTIGTLDLGPNATFKANHLIVNNAFNNNSNYRANISGNFNVAKGATFSTNENGLNVGGDFKSEGSLTFNLKRPTDKTILSVIGNSTIMSYNNQALINFNTQLKQGAYTLIDAKRMVYGYDNQTILGGSLSDYLKLYTLIDFNGKRMQLNGDSLSYDNQPVNIKDGGLVVSFKDHQGQMVYSSILYDKIQVTVSDKPMSIQAPSLEYYIKYIQGNTGLNAIKSAGNNSIMWLNELFVAKGGNPLFAPYYLQDNPTEHIVTLMKDITSALGMLSKPNLKNNSTDALQLNTYTQQMSRLAKLSNFASFDSTDFSERLSSLKNQRFADATPNAMDVILKYSQRDKLKNNLWATGVGGVSFVENGTGTLYGVNVGYDRFVRGVIIGGYAAYGYSGFYERITSSRSDNVDVGLYARAFVKKSELTFSVNETWGANKTQISSNDALLSMINQSYKYSTWTTNAKVNYGYDFMFKNKSIILKPQIGLRYYYIGMTGLEGVIDNALYNQFKANADPSKKSVLTIDFALENRHYFNTNSYFYAIGGIGRDLLVKSMGDKLVRFIGNNTLSYRKGELYNTFASITTGGEVRLFKSFYANAGVGARFGLDYKMINITGNIGMRLAF	3195
uniprot|M3NZG0|M3NZG0_HELPX Autotransporter beta-domain protein [Helicobacter pylori GAM210Bi]	MTYRNSKIDLKNERFSKNRSFKGIKKKIAKKYTIKNSPLTIYSLKTHSNPSLSFNKKIFLGLGFVSALSAQSEDYNSSVYWLNSVNENNSNKSYYISPLRTWAGGNRSFTQNYNNSKLYIGTKNASATPNHSSVWFGEKGYIGFITGVFKAKDIFMTGAVGSGNELKTGGGAILVFESSNELTTNGAYFQNNRAGTQTSWINLISNNSVNLTNTDFGNQTPNGGFNVMGRKIAYNGGSVNGGNFGFDNVDSNGATTISGVTFNNNGALTYKGGNGIGGSITFTNSNINHYKLNLNANSVTFNNSILGSMPNGNANTIGNAYILNASNITFNNLTFNGGWFVFNRSDAHVNFQGLTTINNPTSPFVNMTGKVTINPNAVFNIQNYTPSIGSAYTLFSMKNGNIAYNDVNNLWNIIRLKNTQATKDNSKNTTSNNNTHTYYVTYNLGGTLYHFRQIFSPNSIVLQSVYYGANNIYYTNSVNIHDNVFNLKNINDDRADAIFYLNGLNTWNYTQARFTQTYGGKNSALVFNATTPWANGSIPKSNSTVRFGGYEGVNWGKTGYITGTFTADRVYITGNMMSGNGAQTGGGATLNFVGATEVNIAGATFKNLKTTSQNSYMTFMALGDSSGSGKINVSQSDFYDWTGGGYDFTGNGVFDSVNFNKAYYKFQGAENSYTFKNTNFLAGNFKFQGKTTIEKSVLNDASYTFDGANNTFNEDKFNGGSFNFNHAEQTNAFNNNSFNDGSFSFNAKQVDFNGNSFNGGVFNFNNTPKASFTNDTFNVNNQFKINGAQTDFTFSKGVVFNMQGLLSSLSVGTTYQLLNAKSVDYKDNNALYQMLRWTSGENPSGTLVNKDQSTPNNARIYNVQFTDNGLTYYIKENFNNGITLTRLCTLGYTHCVNIHNDAFNLKNVNNNASNTVFYLNGMTTWKIAGTGVFNHNYSGTNSVLVFNQTTPFLDGANPTSNSVVSFGKTSGAEWGLVGYIQGVFKASQIDITGTIRSGNGAKTGGGATLVFNAQKRLNIASANLNNDKAGLQNSWMNFIVNNGNLNVTNANFSNQTPHGGFNLKANNITWDKGSVNGGGNFGVDNASLNGKAVIKNVNFSDNGTLIYKGGENSVGNSLTLENNTFNSYNINARVQNLIFNNNSFSGGSYSFNDTKNTTFKGTNTLINSDPFSRLKGSVSIDSNSIFNIERDLTDKTTYTLLSGDSIKYNNQALADNAFSQNLWNLIHYGGERGTLLRTDNNTYFVQFTQSNGQKFVFEETFNPGSITYKYFTIHSSPFHTDADSKDIWNQVRKQFDFVPGKTPVCVGVCYIAPYKNQNLVGSSAFAWSLNFGATVVGTLLLGSAQEKANNNGGSIWFGKNNLLYLHGNFNATNIFLTNNFNVGNPNAGGGATINFNADETLSADGLNYTNFQTVAMGLQTSASQHSWANFNSRFSMEIKNSNFRDFTWGGFRFNSGRIAFENTTFSGWTNINGATESGSSYVNMVANTDLIFTNSILGGGIRYDLKANNIIFNNTQMVIDVSKNVNQSSLNGNVTFNNSRLSVKPNAAINIGGDQTQTTLENASSLSFYNNSVANFNGATAFNGVSYLNLNPNAQVSFNQANFNNANVTFYGIPLFGKTPNFGNSARLINFKGDTNFNQATLNLRAKNIHLNFQGASTFENNSTMNLAESSQASFNTLSVEGETNFNLNGSSLLSFNGNSVFNAPVNFYANNSQISFTHSATFNADASFDLGNNSALNFQSVLLNSTLNLLGNSGNNLAINAKGNFSFGSQGILNLSYMNLFGGDKKASVYDVLQAQNISGLMGDNGYEKIRFYGIQIEKADYSFNNGVHSWSFTNPLNTTETITETLYNNRLKVQISQNGVSNNAMFNLAPSLYDYQKNPYDESANSYNYISDKAGTYYLSSSIKGFGKNNEIPETYNAQNQPLQALHIYNQAITKQDLSVIANLGKEFLPKVAKLIASGALDNLNLNSQDSFETIFSILKEYGITLNQANWKSLLKIINNFSNTTNYHFSQGSLVVGAIKEGQTNTKSVVWFGGDGYKNPCAVGDNTCQMFRQTNLGQLLHSSAPYLGYINANFRAKNIYITGTIGSGNAWGSGGSANVSFESATNLVLNQANIDAQRTDKIFSYLGKEGIEKLFGEKGLGNILSNIVYEESLNNNAIPKDLANMIPKDFGSKTLSSLLSPTEVNNLLGVSAFKNAIMEILNSKTVGDVFGENGLLNALDPVKRKEIDQMLLEQIQAHASGFEKFIVKTLGIENVENFINNWYGKQSLSSFANNFVPGGLNQALDKIGSSSDAKDLQSFLDKTTFGDILNQMINQAPLINKLISWLGPQDLSVLVNIALNSITNPSEELSSIISSIGEKALNDLLGKGVVNKIMSNQVLGQMINKIIADKGFGGIYNQGLGSILPKSLQDELKQLGLGSLLGSRGLHNLWQKGNFNFLAKDYVFINNSSFSNATGGELNFVAGKSIIFNGKNTINFTQYQGRLSLISKTFSNISLDTLNATNGLTLNASKNDISVQKGQICVNVLDCMAAKGKTTQTNSSPSATAPTNETLEVNANNFAFLGTIKANGLVDFSKVLQNTTIGTLDLEPNATFKANNLIVNNAFNNNSNYRANISGNFNVLKGATFSTNENGLDVGGNFNSEGSLTFNLKRPTDKTILSVTGNSTIMSYNNQALINFNTQLKQGTYTLMDAKRMVYGYDNQTILGGSLSDYLKLYTLIDFNGKRMQLNGDSLSYDNQPVSIKDGGLVVSFKDNQGQMVYSSILYDKIQVTVSDKPMSIQAPSLEYYVKRIQGSAGLNAIKSAGNNSIMWLNELFAAKGGNPLFAPYYLQDNPTEHIVTLMKDITSALGMLSNSNLKNNSTDVLQLNTYTQQMSRLAKLSNFASFDSTDFSERLSSLKNQRFADAIPNAMDVILKYSQRDKLKNNLWATGVGGVSFVENGTGTLYGVNVGYDRFVRGVIVGGYAAYGYSGFYERITNSKSDNVDVGLYARAFIKKSELTFSVNETWGANKTQISSNDTLLSMINQSYKYSTWTTNAKVNYGYDFMFKNKSIILKPQIGLRYYYIGMSGLEGVMDNALYNQFKANADPSKKSVLTIDFALENRHYFNTNSYFYAIGGVGRDLLVNSMGDKLVRFIGNNTLSYRKGDLYNTFANITTGGEVRLFKSFYANAGVGARFGLDYKMIDIIGNIGMRLAF	3194
uniprot|U4R7Z4|U4R7Z4_HELPX Toxin [Helicobacter pylori UM085]	MIDKNDKTDLKNKRFKNRSFKGVKKKIAKKYKIKNSSLTIYPLKTHSNFSVSFNKKIFLGLGFVSALSAEDYNSSVYWLNSVNENNSNKFYYISPLRTWAGGNRSFTQNYNNSKLYIGTKNASATPNNSSVWFGEKGYIGFITGVFKARDIFITGDIGSGNQLKTGGGATLVFESSNDLTTDGAHFKNDKAGTQTSWMNLISNNSVNLTNTDFGNQTPNGGFNVMGRKITYNGGIVNGGNFGFDNVDSNGTTTISGVTFNNNGALTYKGGNGIGGSITFTNSNINHYKLNLNANSVTFNNSALGSMPNGSANTVGNAYILNASNITFNNLTFNGGWFVFDRANANVHFQGTTTINNPTSPFVNMSAKVTINPNAIFNIQNYTPSIGSAYTLFSMKNGSIAYNDVSNLWNIIRLKNTQATKDNSKNATSNNNTHTYYVTYNLGGTLYNFRQIFSPNSIVLQSVYYGANNIYYTGSVNIHDNVFNLKDIKDNRDDTIFYLNGLNTWNYTNARFTQTYGGKNSALVFNATTPWANASIPKSNSTVRFGGYEGVNWGKTGYITGTFTADRVYITGNMMSGNGAQTGGGATLNFVGATEINIAGATFKNLKTTSQNSYMTFMALGDSSGSGKINVSQSDFYDWTGGGYDFTGNGAFDSVNFNKAYYKFQGVKNSYTFKNTNFLAGNFKFQGNTTIEKSVLDDASYTFDGANNAFNEDKFNGGLFNFNHAEQTDAFNNNSFNGGSFNFNAKQVDFSGNSFNGGVFDFNNTPKVSFTDDTFNVNNQFKINGAQTTFTFNKGVVFNMQGLLSSLSVGTTYQLLNAKSVDYKNNNALYQMLHWTSGENPSGTLVDKNQSAPSSAKIYNVQFIDNGLTYYIKENFNNGIMLTRLCTLGYTHCVNIHNDVFQLKNTNNNASNTVFYLNGMTTWKIAGTGVFTQDYSGANSVLVFNQTTPFLNGANPASNSVVSFGKTSGAEWGLVGYIQGVFKANQIDITGTIRSGNGAQTGGGATLVFNAQKRLNIANASLNNDKAGLQDSWMNFIVNNGNLNATNANFSNQTPHGGFNLKANNITWDKGSVNGGGNFGVDNANSNGTTTISGVTFNNNGTLIYKGGENSAGNSLTLENNTFNSYNINAKVQNLIFNNNSFSGGSYSFNDTKNTIFKGTNTLINSDPFSRLKGSIAIDNNSIFNIERDLTDNTTYTLLSGNNIKYNNEILADNAFSQNLWNLIHYGGERGTLLRTEKNTYFVQFTQSNGQKFVFEETFNSGSITYKYLTLNSSSFHTNADSKDIWSQVRKQFDFIPGKTPVCVGVCYIAPYKNQDLIGSSAFAWSLNFGATVVGTLLLGNAQEKANNNGGSIWFGKNNLLYLHGNFKATNIFLTNNFNVGNPNAGGGATINFNADETLNADGLNYTNFQTVAMGLQTSASQHSWANFNSRFSMDIKNSNFRDFTWGGFNFNSGRITFENTTFSGWTNINGATESGSSYVNMVANTDLIFTNSILGGGIRYDLKANNIIFNNSQMVIDVSKNVNQSSLNGNVTFNNSRLSVKPNAAINIGDSQTQTTLENASSLSFYNNSVANFNGTTAFNGVSYLNLNPNAQLSFNQANFNNANVTFYGIPLFGKTPDFGNSVRLINFKGNTNFNQATLNLRAKNIHINFQGASTFENNSTMNLAESSQASFNALSVEGETNFNLNGSSLLNFNGDSVFNAPVSFYANNSQISFTKLAAFNADASFDLGNNSTLNFQSVLLNGTLNLLGNGANNLAINAKGNFSFGTQGVLNLSYMNLFGRDKKASVYDVLQAQNIDGLMGNNGYEKIRFYGIQIDKADYSFNNGVHSWSFTNPLNTTETITETLHNNRLKVQISQNGASNNEMFNLAPSLYDYQKNPYDESANSYNYTSGKAGTYYLTSNIKGFNQNNEIPGTYNAQSQPLQALHIYNQAITKQDLSVIASLGKEFLPKIANLLSSGALDNLNLNSPNSFETILGIFEKYGITLNQENWKSLLKIINGFSNTANYNFSQGNLVVGAIKEGQTNTKSVVWFGGDGYKEPCAVGNNTCQMFRQTNLGQLLHSTSPYLGYINANFRAKNIYITGTIGSGNAWGSGGSANVSFESGTNLVLNQANIDAKGTDKIFSYLGQGGIEKLFGEKGLANILSNIIYEESLNDNAIPKDLASMIPKDFGSKTLSSLISPTEVNNLLGVSAFKNAIMEILNSKTVGDVFGENGLLNALDPIKRKEIDQMLLEQIQAHSSGFEKFIVKTLGIENVENFINNWYGKQSLSSFANNFVPGGLNQALDKIGSSSDAKDLQSFLDKTTFGDILNQMISQAPLINKLISWLGPQDLSVLVNIALNSITNPSKELTSTISSIGEKALNNLLGEGVVNKIMSNQVLGQMINKIIADKGFGGVYNQGLGSILPKSLQKELEQFGLGSLLGSRGLHNLWQKGNFNFLAKDYVFVNNSSFSNATGGELNFVAGKSIIFNGKNTINFTQYQGKLSFISQDFSNISLDTLNAINGLTLNAPRNDISVQKGQICVNVLNCMSEKKANPSTSSAPTDETLEVNANNFTFLGTIKANGLVDFSKVLQNTTIGTLDLGSNALLRANNLIVNNAFNNNSNYRVNISGNFNVVKGATLGTNENGLNVGGDFKSEGPLTFNLNRPTDKTILSVTGTSTIMSYNNQTLINLNTKLKQGAYTLINAKCMLYGYDNQIIRGGSLSDYLKLYTLIDFNGKRMQLNGDSLSYDNQPVNIKDGGLVVSFKDNQGQMVYSSILYDKVQVTVSEKPMDIHAPSLEYYIQHIQGSAGLNAIKSANHNAVNWLNALFVAKGGNPLFAPYYLQDNSTKHIVTLMKDITSALGMLSKSNLKNNSTDVLQLNTYTQQMGRLAKLSSFASFDSTDFSERLSSLKNQRFADAIPNAMDVILKYSQRDKLKNNLWATGVGGVSFVENGTGTLYGINVGYDRFIKGVIVGGYAAYGYSGFYERITSSKSDNVDVGLYARAFIKKSELTFSVNETWGANKTQISSNDTLLSMINQSYQYSTWTTNARVNYGYDFMFKNKSVIVKPQIGLRYYYIGMTGLEGVMNNALYNQFKANADPSKKSVLMIDFAFENRHYFNKNSYFYTIGGISRDLLVRSMGDKLVRFIGDNILSYRKGELYNTFANINTGGEIRLFKSFYVNAGVGARFGLDYKMINITGNIGMRLAF	3186
uniprot|U4RJV5|U4RJV5_HELPX Toxin outer membrane protein [Helicobacter pylori UM085]	MKKFKKKPKSIKRSHQKTILKRPLWLAPLLIGGFTSGVHADGTDILGLSWGEKSQKVCVHHPWYALWSCDKWEEKTQQFTGNQLITKTWAGGNAANYYHSQNNQDITANLKNDNGTYFLSGLYNYTGGENNGGNLNIELGSNATFDLGAHNGNSFTSWYPNGHTNIAFSAGTINVNNSVEVGNRVGSGAGTHTGTATLNLNANKVNINSNISAFKTSQVNIGNANSVITIGSVSLSGDTCSSLASVGVGANCSTSGPSYSFKGKTNATNTAFSNASGSFTFEENATFSGAKLNGGSFTFNKGFNATNNTAFNSGSFNFKGASSFNGATFSDASYTFNNQATFQNSSFNGGTFTFNDQTNQSTQHPQILFENSSFSGNATTLKGFVDFQQAFNNSNHQLTVQNASFNNANFNNTGKITINESASFNDTAFNTSVNTSNMTITGSVTLSGKNDLKNGSTLDFGSSQVTLTQGTTFNLTSLGSEKSVTILNSSGGITYNNLLNHALNSLTNALKTNESSSRPQSFAQGLWDMITYNGVTGQLLSADATTSKPTDSSPSKSSTNPTKVYQVGYKIGDIIYKLQETFSHNSIIIQALESGTYTPPPIISGSKFDLSASNYINSDMPWYDHKSYIPKSQNFTEGGTYYLPSVQIWGSYTNSFKQTFSASGSNLVIGYNATWTDHNVSSSDTVSFGDTSGSALNGHCGPWPYYQCTGTTNGTYSAYHVYITANLRSGNRIGTGGAANLVFNGVDSVNIANATITQHNAGIYSSSMTFSTQGMDNSQNLSNLNPNGTLSVYGATFTNQAKDGKFIFNAGKAVFENTNFNGGSYQFSGDSLNFSNNNQFNSGSFEIGAKNASFDNANFNNSASFNFNNSGATTSFVGDFTNANSNLQIAGSAVFGNSNNGSQNNANFNNTGSVNISGNATFDNVVFNSPTNMSVKGQVALNNITLKNLNAPLSFGDGTITFNAHSVINIAEAITNGNPITLVSSSKEIEYNNAFSKNLWQLINYQGHGASSEKLVSSAGNGVYDVVYSFNNQTYNFQEIFSPNSISIRRLGVGMVFDYMDMEKSDHLYYKDVAGFMTYMPNSYNNNLGNSNNTIYYYDNSIDFYASGKTLFTKAEFSQTFTGQNSAIVFGAKSIWTNASDAPQSNTIIRFGDNKGAGSNDASGHCWNLQCIGFITGHYEAQKIYITGSIESGNRISSGGGASLNFNGLQGILLTNATLYNRAAGTQSSSMNFTSNSANIQAQNSYFIDDTAQNGGNPNFSFNALNLDFSNSSFRGYVGQTQSIFKFNAANAINFTNSTNLSSGLYQMQAKSVSFDNSSLSVSVGTSSIKANAINLSQNASINASNHSTLELQGDLNLNDTSSLNLNQSAINVSNNATINDYARLIVNDGSRLNFNGTTNFNSANITTSLNHSSIVFKGAISLGGQFNLSNNSSLDFQGSSAITSNTAFNFYDNAFSQSPITFHQALDIKAPLSLGGNLLNPNNSSVLNLKNSQLVFSDQGSLNIANIDLLSDLNDNRNRVYNIIQADMNNNNNWYERINFFGMCINDGVYDAINQTYSFTNPLNNALKITESFKDNQLSVTLSQIPGIKNTLYNIGSEVFNYQKVYNNANGVYSYSDDAQGVFYLTSNVKGYYNPNQSYQANGSNNTTKNNNLISDYSVISQTYNAQGNPISALHVYNKGYNFNNIKALGQMALKLYPEIKKILGNDFSLSSLSDLNSNVLNQLTKLITPNDWKNINELIDNANNSVVQNFNNGTLIVGATKIGQTNTNSAVVFGGLGYQKPCDYTDIVCQKFRGTYLGQLLESSSADLGYIDTTFNAKEIYLTGTLGSGNAWGTGGSASVTFNSQTSLVLNQANIVSSQTDGIFSMLGQEGINKVFNQAGLANILGEVAMQSINKAGGLGNLIADTLGSNSVIGGHLTPEQKNQTLSQLLGQNNFDNLINDSGLNTAIKDLIRQKLGFWTGLVGGLAGLGGIDLQNPEKLIGSMSINDLLSKKGLFNQITGFISANDIGQVISVVLQDIVKPSSALKNDVAALGKQMIGEFLGQDTLNSLESLLQNQQIKSVLDKVLAAKGLGSIYEQGLGDLMPNLGKKGLFAPYGLSQVWQKGDFSFNAQGNVFVQNSTFSNANGGAISFNAGDMLIFAGNNRISFTNHAGALNLLSNQVSNINITTLNASNGLKINASNNNVSVSQGNLFINASCVGQNNPTTANIANPCALSTQSVNGTSSSNASNNAQIALNNNDESLMVTANDFNFSGNIYANGVVDLSKIKGSANIKNLYLYNNAQFQANNLTISNQAVLEKNASFMANNLNIQGAFNNNATRKIEVLQNLTIASNASLSTGIYGLEVGGALNNFGAIHFNLENIQTPTPLIQARGIINLNTTQTPFMNVNNSMANNTTYTLLKSSRYIDYNINPNSLQSYLNLYTLININGNHIEEKNGVLTYLGQRVLLQDKGLLLSVVLPDSNNAHQNNILSLSVLYNQIKMSYGDKVMDFTPPTLQDYIVGIQGQSALNQIEAVGGNNAIKWLSTLMMETKENPLFAPIYLKNHSLHEILGVAKDLLNTASLISNPNFRNNATNLLELASYTQQTSRLTKLSDFRAREGESDFSKHLLELKNKRFSDPNPGEVFVKYSQPNKHQNNLWVQGIGGASFIFGGNGTLYGLNVGYDRLVKNVILGGYVAYGYSGFNGNIMHSLANNVDVGMYARAFLKRNEFTLSTNETYEGNASNINSSNSLLSVLNQRYNYNTWTTSVNGNYGYDFMFKQKSVVLKPQVGLSYYFIGLSGMKGKMNDAAYKQFLMHSNPSNESVLTLNMGLESRKYFGKNSYYFVTARLGRDLLIKSKGGNVVRFVGENTLLYRKGEVFNTFASVITGGEMHLWRLMYVNAGVGLKMGLQYQDINITGNVGMRVAF	2908
uniprot|J0A6V4|J0A6V4_HELPX Putative vacuolating cytotoxin family protein [Helicobacter pylori Hp P-26]	MTYRNSKIDLKERFSKNRSFKGIKKKIAKKYTIKNSPLIIYSLKTHSNPSLSINKKIFLGLGFVSALSAQSEDYNSSVYWLNSVNENNSNKSYYISPLRTWAGGNRSFTQNYNNSQLYIGTKNASATPNHSSVWFGEKGYVGFITGVFKAKDIFITGAVGSGNEWKTGGGAILVFESSNELSANGAYFQNNRAGTQTSWINLISNNSVNLTNTDFGNQTPNGGFNVMGRKITYNGGTINGGNFGFDNVDSNGATTISGVTFNNNGALTYKGGNGIGGSITFTNSNINHYKLNLNANSVTFNNSILGSMPNGNANTVGDAYILNAERITFNNLTFDGGWFVFNRPDSKIDFQGTTTINNPTSPFVNMTGKVNINANAVFNIQNYTPTIGSAYTLFSMKNGSITYNDVNNLWDIIRLKNTQATKDNSKNATSNNNTHTYYVTYNLGGTLYHFRQIFSPDSIVLQSVYYGANNIYYTNSVNIHDNVFNLKNINDNRDDTIFYLNGLNTWNYTNARFAQTYGGKNSALVFNATTPWANGSIPKSNSTVRFGGYEGVNWGKTGYITGTFTADRVYITGNMMSGNGAQTGGGATLNFVGATEVNIAGADFKNLKTTSQNSYMTFMALGNGSGSGKINVSQSDFYDWTGGGYDFTGNGVFDSVNFNKAYYKFQGAENSYNFKNTNFLAGNFKFQGKTTIEKSVLSDASYTFDGANNTFTEDKFNGGSFNFNHAEQTNAFNNNSFSGGSFSFNAKQVDFSGNSFNGGVFNFNNTPKASFTNDTFNVNNQFKINGAQTDFTFSKGVVFNMQGLLSSLSVGTTYQLLNAKSVDYKDNNNALYQMLRWTSGENPSGTLVNKDQSTPNNAKIYNVQFTDNGLTYYIKENFNNGITLTRLCTLGYTHCVNIHNDAFNLKNVNNNASNTVFYLNGMTTWKIAGTGVFTQDYSGTNSVLVFNQTTPFLNGANPTSNSVVNFGKTSGAEWGLVGYIQGVFKASQIDITGTIRSGNGAKTGGGATLVFNAQERLNVANANLNNDKAGLQNSWMNFIVNNGNLNVTNANFSNQTPNGGFNLKANNITWDKGSMSGGGNFGVDNANANGNAVIKNVSFSDNGTLIYKGGENSAGNSLTLENNTFNSYNINAKAQNLIFNNNSFSGGSYSFNDTKNITFKGTNTLINSDPFSRLKGSVSIENDSIFNIERDLTNNTTYTLLSGNSIKYNNQALADNVFSKNLWDLIHYGGERGTLLRTDNNTYFVQFTQSNGQKFVFEETFNPGSITYKYFTIHSSPFHTDADSKDIWSQVRKQFDFIPGKTPVCVGVCYIAPYKNQDLIGSSAFAWSLNFGATVVGTLLLGSAQEKANDNGGSIWFGKNNLLYLHGNFNATNIFLTNNFNVGNPNAGGGATINFNADETLSADGLNYTNFQTVAMGLQTSTSQHSWANFNSRFSMEIKNSNFRDFTWGGFRFNSGRIAFKNTTFSGWTNINGATESGSSYVNMVANTDLIFTDSILGGGIRYDLKANNIIFNNTQMVIDVSKNVNQSSLNGNVTFNNSRLSVKPNAAINIGGDQTQTTLENASSLSFYNNSVANFNGTTAFNGVSYLNLNPNAQVSFNQANFNNANVTFYGIPLFGKTPNFGNSARLINFKGDTNFNQATLNLRAKNIHLNFQGASTFENNSTMNLAESSQASFNTLSVEGETNFNLNGSSLLNFNGNSVFNAPVNFYANNSQISFTKLATFNADASFDLGNNSALNFQSVLLNGALNLLGNGGNNLSINANGNFSFGSQGILNLSYMNLFGGNKKASVYDVLQAQNISGLMGDNGYEKIRFYGIQIEKADYSFNNGVHSWSFTNPLNTTETITETLHNNRLKVQISQNGVSNNAMFNLAPSLYDYQQNPYDESANSYNYISDKAGTYYLSSSIKGFGKNNEIPGTYNAQNQPLQALHIYNQAITKQDLSVIANLGKEFLPKVAKLIASGALDNLNLNSPDSFETIFSILKEYGITLNQANWKSLLKIINNFSNTTNYHFSQGSLVVGAIKEGQTNTNSVVWFGGDGYKNPCAVGDNTCQMFRQTNLGQLLNSSAPYLGYINANFKAKNIYITGTIGSGNAWGSGGSANVSFESATNLVLNQANIDAQGTDKIFSYLGKEGIDKLFGEKGLGNILSNIVYEESLNNNAIPKDLTSMIPKDLGSKTLSSLLSPTEVNNLLGVSAFKNAIMEILNSKTVGDVFGENGLLNALDPAKRKEIDQMLLEQIQAHASGFEKFIVKTLGIENVENFINNWYGKQSLSSFANSFVPGGLNQALDKIGSSSDAKDLQSFLDKTTFGDILNQMINQAPLINKLISWLGPQDLSVLVNIALNSITNPSKELLGAISGMGQKVLNDLLGEGVVNKIMSNQILGQMINKIIADKGLGGVYHQGLGSILPKSLQDELKQLGLGSLLGSRGLHNLWQKGNFNFVAKNHVFVNNSSFSNATGGELNFVAGKSIIFNGKNTINFTQYQGRLSFVSKDFSNISLDTLNATNGLTLNAPRNDISVQKGQICVNVLDCMTAKGKTTQTNSSSSATAPTNETLEVNANNFAFLGTIKANGLVDFSKVLQNTTIGTLDLGPNATFKANNLIVNNAFNNNSNYRANISGNFNVLKGATFSTNENGLNVGGNFNSEGPLIFNLNNKTHQTIINVTGTSTIMSYNNQALINFNTQLKQGAYTLINANRMVYGYDNQTILGGSLSDYLKLYTLIDFNGKRMQLNGDSLSYDNQPVSIKDGGLVVSFKDNQGQMVYSSILYDKVQVSVSDKPMDIHAPSLEYYVKYIQGSAGLNAIKSAGNNSLMWLNALFVAKGGNPLFAPYYLQDNPTEHIVTLMKDITSALGMLSKPNLKNNSTDALQLNTYTQQMSRLAKLSNFASFDSTDFSERLSSLKNQRFADATPNAMDVILKYSQRDKLKNNLWATGVGGVSFVENGTGTLYGVNVGYDRFIKGVIVGGYAAYGYSGFYERITSSRSNNVDMGLYARAFVKKSELTFSVNETWGANKTQISSNDALLSMINQSYKYSTWTTNARVNYGYDFMFKNKSIILKPQIGLRYYYIGMTGLEGVMNNALYNQFKANADPSKKSVLTIDLALENRHYFNTNSYFYAIGGFGRDLLVRSMGDKLVRFIGNNTLSYRKGELYNTFASITTGGEVRLFKSFYANAGVGARFGLDYKMINITGNIGMRLAF	3194
uniprot|I9SD36|I9SD36_HELPX Putative vacuolating cytotoxin family protein [Helicobacter pylori Hp H-30]	MAFKKARLISRFISKGSFKLNKISKKFFTLNQILKREKPLKRHKKTKSIEKPFNKNKSFLKASVLLIGALGGLSHLRANECRYWSWSSWSYQDNIESGPNSPTHNSYCLFSSAQGSGTYYLNTLTTYSAGGASFTQKFNNGTLDIGGNIRFGGTGINGGDVGYITGTYDAQTMNFNSSHITTGNSYADGGGATLNFNATNNITINQASFDNSDAGTQKSYMNFKGSNIKVSGSSFKDDTDGGFSFSGSNNNSVISFNQTNFNQGTYHFNSATLSFNNSNFNQGTYDFNDSVSFNNNTFNQGTYDFNTSKVSFSGINTLNSSSPFASLKGSVSFGSNAIFNLNQTLNNNQTYDILTTNGAIQYGVYQSYLWDLINYKGDKAISHVEVGNNTYDVTFDINGQDETLQETFNKQSIITQFLGDNLQQQAQQTYQEDVNNSQNALNDVTSDKEIASADTSYTKSSNPTIATDAQNLESTNQKIQQDEQDLEKDLAQIKQLANPTTGFNEQAFTQAQKQEQQDEQTLQNDENAFNTEQEGLKQAIQQAQAQQQKQAQAQQQKQEQAQAQKTYQEDVAHSQNALRGATSDNTIASNDTSYTNNKNPTILKDAQSLENTNQQVQQDEQALEKDLAQIQQLANSTTGFNEQAFNQAQKQEQQEEQTLQNDENAFNTEQEGLKQAIANAKHVSPTPNPTPSPTPTPTKHTTPNTPPSQVPPTPTQNPPAENVWNGVYWLQNKTYSNKGIYYIDPNLSGQSGQSGNTLSTYTANLLGRSFGVNANNGTLIIGNNTESVNDNGLIWIGHGGFGYITGTFNAANIYLTNNFKTGEGVSNSDGGGANITFKASDNITMDGLNYNDAETVTKMIQTGASQHSYAAFDATNNISVTDSNFSDMTWGKFSFNAKNISFSNASFSGFTNPGGSSTISANASNSLSFIDSRLNGGAVYNLQANSLIFNNTQAVFNVLYSRGTSNFNATTQLLGNTSFTLSSQSLLNFNGDTTLQNNANITLGNKSQVAFKNSLTLDNNSNLSLDNQSVLNASGTSAFNNQASLNIYNGSQATFNSLFFNGGTLSLNANSKLSASSASFSNNTTINLDDSVLNANNTSSLNANINFQGASQADFGGNTTIDTASFNFDSTSSLNFNNLTANGALNFNGYAPSLTKALISVSGQFVLGNNGDINLSDINIFDNITKSVTYNILNAQKGITGISGANGYEKILFYGMKIQNATYSDNNNVQTWSFINPLNSSQIIQESIKNGDLTIEVLNNPNSASNTIFNIAPELYNYQASKQNLTGYSYDYSDNQAGTYYLTSNIKGLFTPKGSQTPQTPGTYSPFNQPLNSLNIYNKGFSSENLKTLLGILSQNSATLKEMIESSQLDNITNINEVLQLLDKIKITQAQKQALLDTINHLTDNINQTFNNGNLVIGATQDNVTNSTSSIWFGGNGYSSPCALDSATCSSFRNTYLGQLLGSTSPYLGYINADFKAKSIYITGTIGSGNAFESGGSADVTFQSANNLVLNKANIEAQATDNIFNLLGQEGIDKIFNQGNLANVLSQMAMEKIKQAGGLGNFIENALSPLSKELPASLQDETLGQLIGQNNLDDLLDNSGVMNEIQNIISQKLSIFGNFVTPSIIENYLAKQSLKSMLDDKGLLNFIGGYIDASEISSILSVILKDITNPPTSLQKDIGVVANDLLNEFLGQDVVKKLESQGLVSNIINNIISQGGLSGVYNQGLGSVLPPSLQNALKENDLGALLSPRGLHDFWQKGYFNFLSNGYVFVNNSSFSNATGGSLNFVANKSIIFNGDNTIDFSKYQGALIFASNGVSNINITTLNATNGLSLNAGLNNVSVQKGEICINLANCPTTKNGSSTNSSVTPTNETLSVRANNFTFLGAITSNGAIDLSQVTNNSVIGTLNLNENATLQANNLTITNAFDNASNSTANINGNFTLNQQATLSTNANGLNVMGNFNSYGDLVFNLSHSVSHAIINAQGAATIMANNNNPLIQFNASSKEVGTYTLIDSAKAIYYGYNNQITGGSSLDNYLKLYALIDINGKHMVMTDNGLTYNGQAVSVKDGGLVVGFKDSQNQYIYTSILYNKVKIAVSNDPINNLQAPTLKQYIAQIQGVQSVDSIDQAGGNQAINWLNKIFETKGSPLFAPYYLESHSTKDLTTIAGDIANTLEVIANPNFKNDATNILQINTYTQQMSRLAKLSDTSTFARSDFLERLEALKNKRFADAIPNAMNVILKYSQRNRVKNNVWATGVGGASFISGGTGTLYGINIGYDRFIKGVILGGYAAYGYSGFHANITQSGSSNVNVGVYSRAFIKRSELTMSLNETWGYNKTFINSYDPLLSIINQSYRYDTWTTDAKINYGYDFMFKDKSVIFKPQVGLSYYYIGLSGLRGIMDDPIYNQFRANADPNKKSVLTINFALESRHYFNKNSYYFVIADVGRDLFINSMGDKMVRFIGNNTLSYRDGGRYNTFASIITGGEIRLFKTFYVNAGIGARFGLDYKDINITGNIGMRYAF	2516
uniprot|J0L4G3|J0L4G3_HELPX Putative vacuolating cytotoxin like protein [Helicobacter pylori Hp H-30]	MTYRNSKIDLKNERFSKNRSFKGIKKKIAKKYTIKNSPLIIYSLKTHSNSSLSINKKIFLGLGFVSALSAEDYNSSVYWLNSVNENNSNKSYYVSPLRTWAGGNRSFTQNYNNSQLYIGTKNASATPNHSSIWFGEKGYIGFITGVFKAKDIFITGNVGSGNEWKTGGGAILVFESSNELSANGAYFQNNRAGTQTSWINLISNHSVNLTNTDFGNQTPNGGFNVMGRKITYNGGTINGGNFGFDNVDSNGATTISGVTFNNNGVLTYKGGNGIGGNITFTNSNINHYKLNLNANSVTFNNSTLGSMPNGNANTIGNAYILNASNITFNNLTFNGGWFVFNRPDSKIDFQGATTINNPTSPFVNMTGKVTINPNTIFNIQNYTPSIGSAYTLFSMKNGNITYNDVDSLWNIIRLKNTQATKDADKNHTSSNNNTHTYYVTYNLGGTLYNFRQIFSPDSIVLQSVYYGANNIYYTNSVNIHDNVFNLKNINDDRADTIFYLNGLNTWNYTQARFTQTYGGKNSALVFNATTPWANGSIPKSNSTVRFGGYEGVNWGKTGYITGTFTADRVYITGNMMSGNGAQTGGGATLNFVGTTEINIAGATFKNLKTTSQNSYMTFMALGDSSGSGKINVSQSDFYDWTSGGYDFTGNGVFDSVNFNKAYYKFQGAENSYTFKNTNFLAGNFKFQGKTTIEKSVLSDASYTFDGTNNTFNEDKFNGGSFNFNHAEQTNAFNNNSFNGGSFSFDAKQVNFNHNSFNGGVFNFNNTPKVNFNNDTFNVNNQFKINGSQTDFTFNKGVVFNMQGLLSSLSVGTTYQLLNAKSVGYKDNNNALYQMLRWTSGENPSGTLVNKDQSTPNNTKIYNVQFTDNGLTYYIKENFNNGITLTRLCTLGYTHCVNIHNDAFNLKNVNNNASNTVFYLNGMTTWKIAGTGVFTQDYSGTNSVLVFNQTTPFLNGANPTSNSVVGFGKTSGAEWGLVGYIQGVFKANQIDITGTIRSGNGAKTGGGATLVFNAQERLNVANANLNNDKAGLQNSWMNFIVNNGNLNVKNANFSNQTPNGGFNLKANNITWDKGSVSGGGNFGVDNANANGNAVIKNVSFNDNGTLIYKGGENSAGNSLTLENNTFNSYNINAKAQNLIFNNNSFNGGSYSFNDTKNITFKGANTLINSDPFSRLQGSVSIENDSIFNIERDLTDKTTYTLLSGNNIKYNNQALADNVFSKNLWDLIHYGGERGTLLRTDNNTYFVQFTQSNGQKFVFEETFNPGSITYKYFTIHSSPFHTDADSKDIWNQVKKQFDFVPGKTPVCVGVCYIAPYKNQNLIGSSAFAWSLNFGATVVGTLLLGSAQEKANDNGGSIWFGKNNLLYLHGNFNATNIFLTNNFNVGNPNAGGGATINFNADETLSADGLNYTNFQTVAMGLQTSASQHSWANFNSRLSMEIKNSNFRDFTWGGFRFNSGRIAFENTTFSGWTNINGATESGSSYVNMVANTDLIFTDSILGGGIRYDLKANNIIFNNTQMVIDVSKNVNQSSLNGNVTFNNSRLSVKPNAAINIGGDQTQTTLENASSLSFYNNSVANFNGTTAFNGVSYLNLNPNAQVSFNQANFNNANVTFYGIPLFGKTPNFGNSARLINFKGDTNFNQATLNLRAKNIHLNFQGASTFENNSTMNLAESSQASFNALSVEGETNFNLNGSSLLNFNGNSVFNAPVNFYANNSQISFTKLATFNSSALFDLQNNSTLNFQSVLLNSTLNLLGNGGNNLAINAKGNFSFGSQGILNLSYMNLFGGDKKTSVYDVLQAQNISGLMGDNGYEKIRFYGIQIEKADYSFNNGVHSWSFTNPLNTTETITETLHNNRLKVQISQNGVSNNAMFNLAPSLYDYQQNPYDESSNSYNHTSDKAGTYYLSSSIKGFGKNNEIPGTYNAQNQPLQALHIYNQAITKQDLSVIANLGKEFLPKVAKLIASGALDNLNLNSPDSFETIFSILKEYGITLNQANWKSLLKIINNFSNTTNYHFSQGSLVVGAIKEGQTNTKSVVWFGGDGYKNPCAVGDNTCQMFRQTDLGQLLHSSAPYLGYINANFRAKNIYITGTIGSGNAWGSGGSANVSFESATNLVLNQANIDAQGTDKIFSYLGKEGIDKLFGEKGLGNILSNIIYEESLNDNAIPKDLVSMIPKDFGSKTLSSLLSPTEVNNLLGVSAFKNAIMEILNSKTVGDVFGENGLLNALDPVKRKEIDQMLLEQIQAHSSGFEKFIVKTLGIENVENFINNWYGKQSLSSFANNFVPGGLNQALDKIGSSSDAKDLQSFLDKTTFGDILNQMINQAPLVNKLISWLGPQDLSVLVNIALNSITNPSEELSSIISSIGEKALNDLLGDGVVNKIMSNQVLGQMINKIIADKGFGGVYHQGLGSILPKPLQDELKQLGLGSLLGSRGLHNLWQKGNFNFVAKNHVFVNNSSFSNATGGELNFVAGKSIIFNGKNTINFTQYQGRLSFVSKDFSNISLDTLNATNGLTLNAPRNDISVQKGQICVNVLDCMTTKGKTTQTNSSPSATAPTNETLEVNANNFAFLGTIKANGLVDFSKVLQNTTIGTLDLGPNATFKANHLIVNNAFNNNSNYRANISGNFNVLKGATLSTNENGLDVGGNFNSEGSLTFNLKRPTDKTILSVTGASTIMSYNNQALIHFNTQKQGAYTLIDAHRMVYGYDNQTILGGSLSDYLKLYTLIDFNGKRMQLNGDLLSYDNQPVNIKDGGLVVSFKDNQGQMVYSSILYDKIQVTVSDKPMSIQAPSLEYYVKRIQGSAGLNAIKSAGNNSIMWLNELFAAKGGNPLFAPYYLQDNPTEHIVTLMKDITSALGMLSKPNLKNNSTDALQLNTYTQQMSRLAKLSNFASFDSTDFSERLSSLKNQRFADATPNAMDVILKYSQRDKLKNNLWATGVGGVSFVENGTGTLYGVNVGYDRFIKGVIVGGYAAYGYSGFYERITSSRSNNVDMGLYARAFVKKSELTFSVNETWGANKTQISSNDALLSMINQSYKYSTWTTNARVNYGYDFMFKNKSIILKPQIGLRYYYIGMTGLEGVMNNALYNQFKANADPSKKSVLTIDLALENRHYFNTNSYFYAIGGFGRDLLVRSMGDKLVRFIGNNTLSYRKGELYNTFASITTGGEVRLFKSFYANAGVGARFGLDYKMINITGNIGMRLAF	3193
uniprot|J0TL55|J0TL55_HELPX Putative vacuolating cytotoxin family protein [Helicobacter pylori Hp P-26]	MAFKKARLISRFVSKGSFKLNKISKKFFTLNRILKREKPLKRHKKTKSIEKPFNKNKSFLKASVLLIGALGGLSHLRANECRYWSWSSWSYQDNIESGPNSPTHNSYCLFSSAQGSGTYYLNTLTTYSAGGASFTQKFNNGTLDIGGNIRFGGTGINGGDVGYITGTYDAQTMNFNSSRITTGNSYADGGGATLNFNATNNITINQASFDNSDAGTQKSYMNFKGSNIKVSGSSFTDDTDGGFNFSGNNNNSAISFNQTNFNQGTYDFSNSATLSFNNSNFNQGTYHFNSAQSTFENSNFNQGTYDFNDSKVSFSGTNTLNSSSPFASLKGSVSFNSNAIFNLNQTLNNNQTYDILTTNGAIQYGVYQSYLWDLINYKGDKAMSHVEVGNNTYDVTFDIDGQDETLQETFNKQSITTQFLGDDLQQEAQKTYQEDVAHSQNALSGATSDNTIASNDTGYTQSKNATILKDAQSLENTNQQIQKDEQALEKDLENVKQLANPTTGFNEQAFTQAQKQEQQEEQTLQNDENAFNTEQDSLNKAIQQAQAQQQKQEQAQAQQTYQEDVAHSQNALNKVTSDNKIASTDTSYTKSSNPTIATDAQNLEHTNQQIQQDEQDLEKDLAQIKQLANSTTGFNEQAFTQAQKQEQQDEQALQNDENAFNTEQEGLEQAIANAKHVSPTPNPTPNPTPSPTPTPTKHTAPNTPPSQVPPTPPSQNLPKTNVWSGVYWLQNKAYSNKGIYYIDPNLSGQSGQSGNTLSTYTANLLGRSFGVNANNGTLIIGNNTENVNDNGLIWIGHGGFGYITGTFNAANIYLTNNFKTGEGVSNSDGGGANITFKASDNITMDGLNYNNAETVTKMIQTGASQHSYTTFDATNNISVTNSSFSDMTWGKFSFNAKNISFSNASFSGFTNPGGSSTISANASNSLSFIDSRLNGGAVYNLQANSLIFNNTQAVFNVLYSRGTSNFNATTQLLGNTSFTLSSQSLLNFNGDTTLQNNANITLGNKSQAAFKNSLTLDNNSNLSLDNQSVLNASGTSAFNNQASLNIYNGSQATFNSLFFNGGTLSLNASSKLNASSTSFSNNTTINLDDSVLSANNTSSLNANINFQGVSQADFGGNTTIDTASFNFDSASSLNFNNLTANGALNFNGYAPSLTKALMSVSGQFVLGNNGDINLSDINIFDNITKSVTYNILNAQKGITGISGANGYEKILFYGMKIQNATYSDNNNIQTWSFINPLNSSQIIQESIKNGDLTIEVLNNPNSASNTIFNIAPELYNYQASKQNPTGYSYDYSDNQAGTYYLTSNIRGLFTPKGSQTPQAPGTYSPFNQPLNSLNIYNKGFSSENLKTLLGILSQNSATLKEMIESNQLDNITNINEVLQLLDKIKITQAQKQALLETINHLTDNINQTFNNGNLVIGATQDNVTNSTSSVWFGGNGYSSPCALDSATCSSFRNTYLGQLLGSTSPYLGYINADFKAKSIYITGTIGSGNAFESGGSADVTFQSANNLVLNKANIEAQATDNIFNLLGQEGIDKIFNQGNLANVLSQVAMEKIKQAGGLGNFIENALSPLSKELPASLQDETLGQLIGQNNLDDLLNNSGVMNEIQNIISQKLSIFGNFVTPSIIENYLAKQSLKSMLDDKGLLNFIGGYIDASELSSILGVILKDITNPPTSLQKDIGVVANDLLNEFLGQDVVKKLESQGLVSNIINNIISQGGLSGVYNQGLGSVLPPSLQNALKENDLGALLSPRGLHDFWQKGYFNFLSNGYVFVNNSSFSNATGGSLNFVANKSIIFNGDNTIDFSKYQGALIFASNGVSNINITTLNATNGLSLNAGLNNVSVQKGEICINLASCPTTKNSSSTNSSVTPTNETLSVRANNFTFLGAITSNGAIDLSQVTNNSVIGTLNLNENATLQANNLTITNAFDNASNSTANINGNFTLNQQATLSTNANGLNVMGNFNSYGDLVFNLSHSVSHAIINTQGTATIMANNNNPLIQFNASSKETGTYTLIDSAKAIYYGYNNQITGGSSLDNYLKLYALIDINGKHMVMTDNGLTYNGQAVSVKDGGLVVGFKDSQNQYIYTSILYNKVKIAVSNDPINNLQAPTLKQYIAQIQGVQSVDSIDQAGGNQAINWLNKIFETKGSPLFAPYYLESHSVKDLTTIAGDIANTLEVIANPNFKNDATNILQINTYTQQMSRLAKLSDTSTFARSDFLERLEALKNKRFADAIPNAMDVILKYSQRNRVKNNVWATGVGGASFISGGTGTLYGINIGYDRFIKGVIVGGYAAYGYSGFHGNITQSGSSNVNMGVYSRAFIKRSELTMSLNETWGYNKTFINSYDPLLSIINQSYRYDTWTTDAKINYGYDFMFKDKSVIFKPQVGLSYYYIGLSGLRGIMDDPIYNQFRANADPNKKSVLTINFALESRHYFNKNSYYFVIADVGRDLFINSMGDKMVRFIGNNTLSYRDGGRYNTFASIITGGEIRLFKTFYVNAGIGARFGLDYKDINITGNIGMRYAF	2515
uniprot|T0DJK3|T0DJK3_HELPX Toxin [Helicobacter pylori UM038]	MIDKNDKTDLKNKRFKNRSFKGVKKKIAKKYKIKNSSLTIYPLKTHSNSLSLNKKIFLGLGFVSALSAEDYNSSVYWLNSVNENHSNKSYYVSPLRTWAGGNRSFTQNYNNSQLYIGTKNASATPNNYSVWFGEKGYIGFITGVFKARDIFITGAVGSGNELKTGGGAILVFESSNELSANGAYFQNNRAGMQTSWINLISNHSVNLTNTDFGNQTPNGGFNVMGRKITYNGGIVNGGNFGFDNVDSNGATTISGVTFNNNGALTYKGGNGIGGSITFTNSNINHYKLNLNANSVTFNNSTLGSMPNGNANTVGDAYILNASNITFNNLTFNGGWFVFDRSNAHVHFQGTTTINNPTSPFVNMTGNVNINANAIFNIQNYTPSIGSAYTLFSMKNGSIAYNDVSNLWNIIRLKNTQATKDSSKNATSNNNTHTYYVTYNLGGTLYNFRQIFSPNSIILQSVYYGANNIYYTNSVNIHDNVFNLKNINDDRADAIFYLNGLNTWNYTQARFTQTYGGKNSALVFNATTPWANGSIPKSNSTVRFGGYEGVNWGKTGYITGTFTADRVYITGNMMSGNGAQTGGGATLNFVGATEVNIAGATFKNLKTTSQNSYMTFMALGDSSGSGKINVSQSDFYDWTGGGYDFTGNGAFDSVNFNKAYYKFQGPKNAYNFKNTNFLAGNFKFQGKTTIEKSVLDDASYTFDGINNTFNEDKFNGGSFNFNHTEQTNAFNNNSFNSGLFSFNANQVIFSGNSFNGGVFNFNKTSKVSFTNDTFNVNNQFKINGAQTTFTFNKGVVFNMQGLLNSLSVGTTYQLLNAKSVDYKNNNALYQMLRWTSGENPSGTLVDKDQSAPSSAKIYNVQFIDNGLTYYIKENFNNGITLTRLCTLGYTHCVSIHNDVFHLKNINNNASNTVFYLNGMTTWKNAGTGFFTQDYSGANSVLVFNQTTPFLNGANPTSNSVVSFGKTSWAEWGLVGYIQGVFKANQIDITGTIRSGNGAQTGGGATLVFNAQKRLNIANASLNNDKAGLQDSWMNFIVGNGNLNVKNANFSNQTPHGGFNLKANNITWDKGSVNGGGNFGVDNANSNGTTTISGVTFNNNGTLIYKGGENSAGNSLTLENNTFNSYNINAKAQNLIFNNNSFSGGSYSFNDTKNTTFKGTNTLINSDPFSRLQGSVSIENGSIFNIERNLTDKTTYTLLSVDSIKYNNQALADKAFSQNLWNLIHYGGERGTLLRTEKNTYFVQFTQSNGQKFVFEETFNSGSITYKYLTLNSSLFHTDADSKDIWSQVRKQFDFIPGKTPMCVGVCYIAPYKNQDLIGSSAFAWSLNFGATVVGTLLLGSAQEKVNNNGGSIWFGKNNLLYLHGNFNATNIFLTNNFNVGNPNAGGGATINFNADKTLNADGLNYTNFQTVAMGLQTSASQHSWANFNSKFSIDIKNSNFRDFTWGGFNFNSGRITFENTTFSGWTNINGATESGSSYVNMVANTDLIFTNSILGGGVRYDLKANNIIFNNSQMVIDVSKNVNQSTLNGNVTFNNSRLSVKPNAAINIGDSQTQTTLENASSLSFYNNSVANFNGTTAFNGVSYLNLNPNAQLSFNQANFNNANVTFYGIPLFGKTPDFGNSVRLINFKGNTNFNQATLNLRAKNIHINFQGASTFKQNSTMNLAESSQASFNTLSVEGETDFNLNGSSLLNFNGDSVFNAPVSFYANNSQISFTKLATFNADASFDLGNNSTLNFQSVLLNGTLNLLGNGANALSVNASGNFSFGTQGVLNLSNVNLFDAKNKPLVYNILQAQNIQGLMGNNGYEKIRFYGIQIDKADYSFNNGVHSWSFTNPLNTTETITETLHNNRLKVQISQNGASNNEMFNLAPSLYDYQKNPYDESANSYNYTSGKAGTYYLTSNIKGFNQNNEIPGTYNAQNQPLQALHIYNQAITKQDLSIIASLGKEFLPKIANLLSSGALDNLNLNSPNSFETILGIFEKYGITLNQENWKSLLKIINGFSNTANYHFSQGNLVVGAIKEGQTNTNSVVWFGGDGYKNPCAVGDNTCQMFRQTNLRQLLNSTSPYLGYINANFRAKNIYITGTIGSGNAWGSGGSANVSFESGTNLVLNQANIDAKGNDKLFSYLGKEGIDKLFGEKGLGNILSNIIYEESLNDNAIPKDLASMIPKDFGSKTLSSLLSPTEVNNLLGVSAFKNAIMEILNSKTVGDVFGENGLLNALDPIKRKEIDQMLLEQIQAHSSGFEKFIVKTLGIENVENFINNWYGKQSLSSFANNFVPGGLNQALDKIGSSSDAKDLQSFLDKTTFGDILNQMINQAPLINKLISWLGPQDLSVLVNIALNSITNPSKELTSTISSIGEKALNNLLGEGVVNKIMSNQVLGQMINKIIADKGFGGVYNQGLGSILPKSLQKELEQFGLGSLLGSRGLHNLWQKGNFNFLAKDYVFVNNSSFSNATGGELNFVAGKSIIFNGKNTINFTQYQGRLSFISQDFSNISLDTLNATNGLTLNASKNDISVQKGQICVNVLNCMGEKKANSSTSSAPTDETLEVNANNFAFLGTIKANGLVDFSKVLQNTTIGALDLGSNATFKANNLIVNNAFNNNSNHRADISGNLNVVKGATLSTNENGLNVGGDFKSEGPLIFNLNNPTHQTIINVTGTSTIMSYNNQALIQFNTQLKQGAYTLMDAKRMVYGYDNQTILGGSLSDYLKLYTLIDFNGKRMQLNGDSLSYDNQPVNIKDGGLVVSFKDSQGQMVYSSILYDKVQVTVSDKPINIQAPSLEYYIKYIQSNAGLNAIESAGNNSLMWLNALFTAKGGNPLFAPYYLQDTPTKHIVTLMKDITSALGMLSKSHLKNNSTDVLQLNTYTQQMGRLAKLSNFASFDSTDFSERLSSLKNQRFADAIPNAMDVILKYSQRDKLKNNLWATGVGGVSFVENGTGTLYGVNVGYDRFIKGVIVGGYAAYGYSGFYERITSSKSDNVDVGLYARAFIKKSELTFSVNETWGANKTQISSNDALLSMINQSYQYSTWTTNARVNYGYDFMFKNKSVIVKPQIGLRYYYIGMTGLDGVMNNALYNQFKANADPSKKSVLMIDFAFENRHYFNKNSYFYAIGGIGRDLLVRSMGDKLVRFIGDNILSYRKGELYNTFANITTGGEIRLFKSFYVNAGVGARFGLDYKMINITGNIGMRLAF	3185
uniprot|T0DL50|T0DL50_HELPX Toxin outer membrane protein [Helicobacter pylori UM038]	MKKFKKKPKSIKRSHQKTILKRPLWLAPLLIGGFASGVHANNLWDLLNPKVGGEYVHWVKGSQYCAWWEFAGCLKNVWGANHKGYDARNAANYLSSQNYQAISVGSGNETGTYSLSGFTNYVGGNLTINLGNSVVLDLSGSNSFTSYQGYNQGKDDVSFNVGAINLNGALEVGNRVGSGAGTHTGTATLNLNANQVNINSNISTFKTSQVNIGNANSVITIGSVSLSGDTCSSLASVGVGANCSTSGPSYSFKGTTNATNTAFSNASGSFTFEENATFSGAKLNGGAFTFNKELNATNNTAFNSGSFNFKGTSSFNGATFSDASYTFNNQATFQNSSFNGGTFTFNDQTNQTNSAQHPQIQNSSFSGNATTLKGFVDFQQAFNNSSHQLMVQNASFNNANFNNTGKITINESTSFNNTTFNTSVNTNNMTITGSVTLSGKNDLKNGSTLDFGSSQVTLAQGTTFNLTSLGDKKSITILNSSGGITYNNLLNHALNSLTNALKTNESSLKPQNFAQGLWDMITYNGVTGQLLSANIATSKPADSSPSKSSTNLTQVYQVGYKIGDIIYKLQETFSHNSIIIQALESGTYTPPPVISGSKFDLSASNYINSDTPWYDHKSYIPKSQNFTESGTYYLPSVQIWGSYTNSFKQTFSASNSNLVIGYNSTWTDHNVSSSDTVSFGDTSGSALNGHCGPWPYYQCTGTTNGTYSAYHVYITANLRSGNRIGTGGAANLVFNGVDSVNIANATITQHNAGIYSSSMTFSTQSMDNSQNLNGLNPNGTLSVYDTTFTNQAKDGKFIFNAGQAVFENTNFNGGSYQFSGDSLNFSNNNQFNSGSFEISAKNASFNNANFNNSASFNFNNSNATTSFVGDFTNANSNLQIAGSAVFGNSNNGSQNNANFNNTGSVNISGNATFDNVVFNGPTNMSVKGQVTLNNITLKNLNAPLSFGDGTITFNAHSVINIAEAITNGNPITLVSSSKEIEYNNAFSKNLWQLINYQGHGASSEKLVSSADNGVYDVVYSFNNQTYNFQEIFSPNSISIRRLGVGMVFDYMDMEKSDHLYYKDVAGFMTYMPNSYNNNLGNSNNTIYYYDNSIDFYASGKTLFTKAEFSQTFTGQNSTIVFGAKNIWTNASDAPQSNTIIRFGDNKGAGSNDASGHCWNLQCIGFITGHYEAQKIYITGSIESGNRISSGGGASLNFNGLQGILLTNATLYNRTAGTQSSSMNFTSNSANIQAQNSYFIDDTAQNGGNPNFSFNALNLDFSNSSFRGYVGQTQSVFKFNAKNAISFTNSTNLSSGLYQMQAKSVLFDNSNLSVSVGTSSIKANAINLSQNASINASNHSTLELQGDLNLNDTSLLNLNQSTINVSNNATINDYASLIVNDDSRLNFNGTTNFDSANITTSLNHSSIVFKGAISLGGQFNLSNNSSLDFQGSSAITSNTAFNFYDSAFSQSPITFHQALDIKALLSLGGNLLNPNNSSVLNLKNSQLIFSDQGSLNIANIDLLSDLNDNKNRVYNIIQAGMNNNWYERINFFGMRINDGVYDAINQTYSFTNPLNNALKITESFKDNQLSVTLSQIPGIKNTLYNIGSEVFNYQKVYNNANGVYSYSDDAEGVFYLTSNVKGYYNPNQSYQANGSNNTTKNNNLTSDSSVISQTYNAQGNPISTLHVYNKGYNFNNIKALGQMALKLYPEIKKILGNDFSLSSLSALNSNALNQLTKLITPNDWKNINEFIDNANNSVVQNFNNGTLIVGATKIGQTDTNSAVVFGGLGYQKPCDYTDTVCQKFRGTYLGQLLESSSADLGYIDTTFNAREIYLTGTLGSGNAWGTGGSASVTFNSQTSLVLNQANIVSSQTDGIFSMLGQEGINKVFNQAGLANILGEVAMQSINKAGGLGNLIADTLGSNSVIGGHLTPEQKNQTLSQLLGQNNFDNLMNDSGLNTAIKDLIRQKLGFWTGLVGGLAGLGGIDLQNPEKLIGSMSINDLLSKKGLFNQITGFISANDIGQVISVILQDIVKPSSALKNDVAALGKQMIGEFLGQDTLNSLESLLQNQQIKSVLDKVLAAKGLGSIYEQGLGDLMPNLGKKGLFAPYGLSQVWQKGDFSFNAQGNVFVQNSTFSNANGGTLSFNAGDMLIFAGNNHISFTNHAGALNLLSNQVSNINITTLNASNGLKINAANNNVSVSQGNLFINASCVGQNDPTTANIANSCALSAQSVNDASSGNASNNAQIALNNNDESLMVTANDFNFSGNIYANGVVDFSKIKGSANIKNLYLYNSTQFQANNLTISNQAVLEKNASFTANNLNIQGAFNNNATRKIEVLQNLTIASNASLSTGIYGLEVGGTLNNFGAIHFNLENIQTPTPLIQAEGIINLNTTQTPFMNVNNSMANNTTYTLLKSSRYIDYNINPNSLQSYLNLYTLININGNHIEEKNGVLTYLGQRVLLQDKGLLLSVALPNSNNAHQNNILSLSVLHNQIKMSYGNKVMDFYPPTLQDYIVGIQGQSALNQIEAVGGNNAIKWLSTLMMETKENPLFAPIYLENHSLNEILGVAKDLLNTANLISNPNFRNNATNLLELASYTQQTSRLTKLSDFRSREGESDFSKHLLELKNKRFSDPNPGEVFVKYSQPNKHPNNLWVQGIGGASFISGGNGTLYGLNVGYDRLVKNVILGGYVAYGYSGFNGNIMHSLANNVDVGMYARAFLKRNEFTLSANETYEGNASNINSSNSLLSVLNQRYSYNTWTTSVNGNYGYDFMFKQKSVVLKPQVGLSYYFIGLSGMKGKMNDAAYKQFLMHSNPSNESVLTLNMGLESRKYFGKNSYYFVTARLGRDLLINSKGGNMVRFVGENTLLYRKGEVFNTFASVITGGEMHLWRLMYVNAGVGLKMGLQYQDINITGNVGMRVAF	2897
uniprot|M7SKH2|M7SKH2_HELPX Vacuolating cytotoxin family protein [Helicobacter pylori UMB_G1]	MAFKKARLISRFVSKGSFKLNKISKKIFTLNQILKCEKPLKRHKKTKSIEKPFNKNKSFLKASVLLIGALGGLSHLRANECRYWSWSSWSYQDNIESGPNSPTHNSYCLFSNTQGSGTYYLNTLTTYSAGGASFTQKFNGGTLDIGGNIRFGGTGINGGDVGYITGTYDAQTINFNSSHLTTGNSYADGGGATLNFNATNNITINQASFDNSHAGTQKSYMNFKGSNIKVSGSSFKDDTDGGFSFSGNNNNSTISFNQTNFNQGTYNFSNSASSSFDNSSFNQGTYNFNGNASFNNDTFNQGTYDFNNNASFNNDTFNQGTYHFNTSKVSFSGINTLNSSSPFASLKGSVSFNSNAIFNLNQTLNSNQTYDILTTNGAIQYGVYQSYLWDLINYKGDKAISHVGVGNNTYDVTFDINGQDETLQETFNKQSITTQFLGDNLQQQAQKTYQEDVNNSQNALNGVNNDNKIASADTSYTQSKNATIAKDAQNLENTNQKIQQDEQDLEKDLAQIKQLANSTTGFNEQAFTQAQSKEQQDEQTLQNDEKTFNAEQEGLKQALQQAQAQQQKQEQAQAQQTYQEDVTNSQTALNNATSDNKIANSDTDYTKSSNPTINKDAQNLEHTNQQIAQDEQALQGDLDKLKQLANSTTGFSEQAFNQAQKQEQQDEQTLQNDENAFNAEQEGLKQAIANAKPTSPTPSPTPTPTKHTAPNTPPSQVPPTPPTQNLPTTNVWNGVYNLQNQTYSNKGVYYIDPNLSGQSGQSGNTLSTYTANLFGRSFGVNANNGTLIIGNNTESVNGNGLIWIGHGGFGYITGTFSAANIYLTNNFKTGEGVSNSDGGGANITFKASDNITMDGLNYNDAETVTKMIQTGASQHSYAAFDALNNISVTNSSFSDMTWGKFSFSAKNISFSNASFSGFTNPGGSSVISANASNSLSFVNSRLNGGAIYNLQANSLIFNNTQAVFNVLYSRGTSNFNATTQLLGNTNFTLSSQSLLNFNGDTTLQNNANITLGNKSQAAFKNSLTLDNNSNLSLDNQSVLNASGTSAFNNQASLNIYNGSQAAFNSLFFNGGTLSLNASSKLNASSASFSNNTTINLDDSVLSASNTSSLNANINFQGASQADFGGNTTIDTASFNFDSASSLNFNNLTANGALNFNGYAPSLTKALMSVSGQFVLGNNGDINLSDINIFDNITKSVTYNILNAQKGITGISGANGYEKILFYGMKIQNATYSDNNNIQTWSFINPLNSSQIIQESIKNGDLTIEVLNNPNSASNTIFNIAPELYNYQASKQNPTGYSYDYSGNQVGTYYLTSNIKGLFTPKGSQTPQTPGTYSPFNQPLNSLNIYNKGFSSENLKTLLGILSQNSAALKEMIESNQLDNITNINEVLQLLDKIKITQAQKQALLETINHLTDNINQTFNNGNLIIGATQDNVTNSTSSIWFGGNGYSSPCTLDIATCSSFRNTYLGQLLGSTSPYLGYINADFKAKSIYITGTIGSGNAFESGGSADVTFQSANNLVLNKANIEAQATDNIFNLLGQKGIDKIFNQGNLANVLSQVAMEKIKQAGGLGNFIENALSPLSKELPASLQDETLGQLIGQNNLDDLLNNSGVMNAIQNIISKKLSIFGNFVTPSIIENYLAKQSLKSMLDDKGLLNFIGGYIDASELSSILSVVLKDITNPPTSLQKDIGVVANDLLNEFLGQDVVKKLESQGLVSNIINSIISQGGLSGVYNQGLGSVLPLSLQNALKENDLGALLSPRGLHDFWQKGYFNFLSNGYVFVNNSSFSNATGGSLNFVANKSIIFNGDNTIDFSKYQGALIFASNDVSNINITTLNATNGLSLNAGLNNVSVQKGEICINLANCPTTKNSSSTNSSVTPTNESLSVRANNFTFLGAIASNGVIDLSQVTNNSVIGTLNLNENATLQANNLTITNAFNNASNSTANVNGNFTLNQQATLSTNASGLNVMGNFNSYGDLVFNLSHSASHAIINAQGAATIMANNNNPLIQFNTSSKEVGTYTLIDSAKAIYYGYNNQITGGSSLDNYLKLYTLIDINGKHMVMTDNGLTYNGQAVNIKDGGLVVGFKDSQNQYIYTSILYNRVKIAVSNDPINNLQAPTLKQYIAQIQGVQSVDSIDQVGGNQAINWLNKIFETKGSPLFAPYYLESHSTKDLTTIAGDIANTLEVIANPDFKNDATNILQINTYTQQMSRLAKLSDTSTFARSDFLERLEALKNKRFADAIPNAMDVILKYSQRNRVKNNVWATGVGGASFINGGTGTLYGINIGYDRFIKGVIVGGYAAYGYSGFHGNITQSGSSNVNMGVYSRAFIKRSELTMSLNETWGYNKTFINSYDPLLSIINQSYRYDTWTTDAKINYGYDFMFKDKSVIFKPQIGLAYYYIGLSGLRGIMDDPIYNQFRANADPNKKSVLTINFALESRHYFNKNSYYFVIADVGRDLFINSMGDKMVRFIGNNTLSYRDGGRYNTFASIITGGEIRLFKTFYVNAGIGARFGLDYKDINITGNIGIRYAF	2524
uniprot|M7RPT7|M7RPT7_HELPX Vacuolating cytotoxin family protein [Helicobacter pylori UMB_G1]	MTYRNGKIDLKNERFSKNRSFKGIKKKIAKKYKIKNSPLTIYSLKTHSNSSLSFNKKIFLGLGFVSALSAEDYNSSVYWLNSVNENNSNKSYYISPLRTWAGGNRNFTQNYNNSQLYIGTKNASATPNHSSVWFGERGYVGFITGVFKAKDIFITGAVGSGNEWKTGGGAILVFESSNELNTNGAYFQNNRAGTQTSWINLISNNSVNLTNTDFGNQTPNGGFNVMGRKITYNGGTINGGNFGFDNVDSNGTTTISGVTFNNNGALTYKGGNGIGGSITFTNSNINHYKLNLNANSVTFNNSTLGSMPNGNANTIGNAYILNASNITFNNLTFNGGWFVFNRPDAHVNFQGTTTINNPTSPFVNMSTKVTINPNAIFNIQNYTPSIGSAYTLFSMKNGNITYNDVGNLWNIIRLKNTQATKDNSKNATSNNNTHTYHVTYNLGGTLYHFRQIFSPDSIVLQSVYYGANNIYYTNSVNIHDNVFNLKNINDDRADTIFYLNGLNTWNYTNARFAQTYGGKNSALVFNATTPWANGAIPKSNSTVRFGGYEGVNWGKTGYITGTFTADRVYITGNMMTGNGAQTGGGATLNFVGATEINIAGADFKNLKTTSQNSYMTFMALGDSSGSGKINVSQSDFYDWTDGGYDFTGNGVFDSVNFSKAYYKFQGPKNTYIFKNTNFLAGNFKFQGKTTIEKSVLDDASYSFDGINNAFNEDKFNGGSFSFNHAEQTDAFNNNSFNGGSFNFNAKQVDFNHNSFNGGVFNFNNTPKVSFTDDTFNVNNQFKINGAQTDFAFNKGVVFNMQGLLSSLSVGTTYQLLNAKSVDYKDNNALYQMLRWISGENPSGTLVNKDQSTPNNTKIYNVQFTDNGLTYYIKENFNNGITLTRLCTLGYTHCVSVHDNAFNLRNVNNSASDTVFYLNGMTTWKTAGTGVFTQDYSGANSVLVFNQTTPFLAGANPTSNSVVGFGKTSGAEWGLVGYIQGVFKANQIDITSTIRSGNGTKTGGGATLVFNAQKRLNIANAHLNNDKAGLQNSWMNFIVNNGNLNVTNANFSNQTPHGGFNLKANNITWDKGSVNGGGNFGVDNASANGNAVIKNVNFSDNGTLIYKGGENSAGNSLTLENNTFNSYNINARAQNLIFNNNSFNGGNYSFNDTKNVTFKGTNTLINSDPFSRLQGSIAIDNNSIFNIERDLTDNTTYTLLSGNNIKYNNEILADNAFSKNLWNLIHYGGEQGTLLRADNNTFFVQFTQSNGQKFVFEETFNPGSITYKYFTIHSSPFHTDADSKDIWNQVRKQFDFIPGKTPVCVGVCYIAPYKNQDLIGSSAFAWSLNFGATVVGTLLLGSAQEKANNNGGSIWFGKNNLLYLHGNFNATNIFLTNNFNVGNPNAGGGATINFNADETLNADGLNYTNFQTVAMGLQTSASQHSWANFNSRLSMEIKNSNFRDFTWGGFNFNSGRIAFENTTFSGWTNINGATESGSSYVNMVANTDLIFTDSILGGGIRYDLKANNIVFNNSQIVIDVSKNVNQSSLNGNVTFNNSRLSVKPNAAINIGDSQTQTALENASSLSFYNNSVANFNGTTAFNGVSYLNLNPNAQLSFNQANFNNTNVTFYGIPLFGKTPDFGNSARLINFKGNTNFNQATLNLRAKNIHINFQGTSTFENNSTMNLAESSQASFNALSVEGETNFNLNGSSLLNFNGDSVFNAPVNFYANNSQISFTHLATFNSDTSFDLGNNSTLNFQSVLLNSTLNLLGNGANNLAINAKGNFSFGSKGILNLSYMNLFGRDKKASVYDVLQAQNIDGLMGNNGYEKIRFYGIQIEKADYSFNNGVHSWSFTNPLNTTEMITETLHNNRLKVQISQNGVSNNEMFNLAPSLYDYQKNPYDESSNSYNHTSDKAGTYYLTSNIKGLNQNNETPGTYNAQNQPLQALHIYNQAITKQDLSVIASLGKEFLPKIANLLSSGALDNLNLNSPNGFETLFGIFEKYGITLNQENWKSLLKIINNFSNTANYHFSQGNLVVGAIKEGQTNTNSVVWFGGDGYKEPCTVGDNTCQMFRQTNLGQLLHSSAPYLGYINANFKAKNIYITGTIGSGNAWGSGGSANVSFESGTNLVLNQANIDAQGTDKIFSYLGQGGIEKLFGEKGLGNILSNIVYEESLNDNAIPKDLASMIPKDFGTKTLSSLFSPAEVNSLLGVSAFKNAIMEILNSKTVGDVFGENGLLNALDPAKRKEIDQMLLEQIQAHSSGFEKFIVKTLGIENVENFINNWYGKQSLSAFANNFVPGGLNQALDKIGSSADAKDLQSFLDKTTFGDILNQMIEQAPLINKLISWLGPQDLSVLVNIALNSITNPSKELTSIISSIGEKALNDLLGESVVNKIMSNQVLGQMINKIVADKGFGGVYHQGLGSILPKSLQDELKQLGFGSLLGSRGLHNLWQKGNFNFVAKDYVFVNNSSFSNATGGELNFVAGKSIIFNGKNTINFTQYQSRLSFVSKDFSNISLDTLNATNGLTLNAPRNDVSVQKGQICVNVLDCMGKKKAHSSSTPTDETLEVNANNFAFLGTIKANGLVDFSKVLQNTTIGTLNLEPNAAFKANNLIVNNAFNNNSNYRADISGNLNVIKGAALSTNENGLNVGGNFKSEGPLIFNLNNKTNQTIINVANTSTIMSYNNQALIHFNTQKQGTYTLIDAHRMVYGYDNQTILGGSLSDYLKLYTLIDFNGKRMQLNGDSLSYDNQPVNIKDGGLVVSFKDNQGQMVYSSILYDKVQVSVSDKPMDIHAPSLEYYIQRIQGSGGLNAIKSAGNNSILWLNELFVAKGGNPLFAPYYLQDNPTEHIVTLMKDITSALGMLSKPNLKNNSTDALQLNTYTQQMSRLAKLSNFASFDSTDFSERLSSLKNQRFADATPNAMDVILKYSQRDKLKNNLWATGVGGVSFVENGTGTLYGVNVGYDRFIKGVIVGGYAAYGYSGFYERITSSKSDNVDVGLYARAFIKKSELTFSVNETWGANKTQISSNDTLLSMINQSYRYSTWTTNAKVNYGYDFMFKNKSIILKPQIGLRYYYIGMTGLEGVMNNALYNQFKANADPSKKSVLTIDLALENRHYFNTNSYFYAIGGIGRDLLVRSMGDKLVRFIGNNTLSYRKGELYNTFASITTGGEVRLFKSFYANAGVGARFGLDYKMINITGNIGMRLAF	3184
uniprot|G2MDX4|G2MDX4_HELPX Toxin-like outer membrane protein [Helicobacter pylori SNT49]	MKKFKKKPKSIKRSHRNQKTILKRPLWLAPLLISGFASGVYANNLWDLLNPKVGGEYVHWVKGSQYCSWWEFRGCLKNVWGANHKGYDFGNAANYLSSQNYQAISVGSGNETGTYSLSGFTNYVGGNLTINLGNSVVLDLSGSNSFTSYQGYNQGKDDVTFNVGAINLNGTLEVGNRVGSGAGTHTGTATLNLNANKVNINSNISTFKTSQVNIGNANSVITIGSVSLSGEVCSSLASVGVGNCSTSGPSYSFKGTTSATNATFSNANGSFTFEENATFSGAKLNGGAFTFNKEFNATNNTAFNSGSFNFKGVSSFNGASFSNASYTFNNQATFQNSSFNWGTFTFNNQTNQSAQHPQIVFENSSFSGNATTLKGFVDFQQAFNNSSHQLTMQNASFNGANFNNTGNITISESASFNNTTFNTSVDTNNMTITGSVTLSGKNDLKNGSTLDFGSSKVALTQGTTFNLTSLGSEKSVTILNSSGGITYNNLLNHVLNSLTSALKTNESSSEPQSFAQGLWDMITYNGVTGQLLNENAATSKPTGSPPSKSSTNSTQVYQVGYKIGDTIYKLQETFSHNSIIIQALESGTYTPPPVISGSKFDLSASNYINSNMPWYDHKYYIPKSQNFTESGTYYLPSVQIWGSYTNSFKQTFSASNSNLVIGYNSTWTDHNISSSGTVSFGDTSGSTLNGHCGPWPYYQCTGTTNGTYSAYHVYITANLRSGNRIGTGGAANLVFNGVDSVNIANATITQHNAGIYSSYMTFSTQSMDNSQNLKGLNPNGTLSVYGTTFTNQAKDGKFIFNAGQATFENTNFNGGSYQFSGDSLNFSNNNQFNSGLFEISAKNASFNDANFNNSASFNFNNSSATTSFVGDFTNANSNLQIAGNAVFGNSANSSQNNANFNNTGSVNISGNATFDNVVFNGPTNTSVKGQVTLNNITLKNLNAPLSFGDGTITFNAHSVINIGGAITNGNPITLVSSSKEIEYNNAFSKNLWQLINYQGHGASSEKLVSSAGNGVYDVVYSFNNQTYNFQEIFSPNSISIRRLGVGMVFDYMDMEKSDHLYYKDVVGFMTYMPNSYNNNLGNSNNTIYYYDNSIDFYASGKTLFTKAEFSQTFTGQNSTIVFGAKNIWTDASDAPQSNAIIRFGDNKGAGSNDASGHCWNLQCIGFITGHYEAQKIYITGSIESGNRISSGGGASLNFNGLQGVLLTNATLYNRAAGTQSSSMDFISNSANIQAQNSYFIDDTAQNGGNPNFSFNALNLDFSNSSFRGYVGKTQSVFKFNAKNTINFTNSTNLSSGLYQMQAKSVLFDNSSLSVSVGTSSIKANAINLSQNASINASNHSTLELQGDLNLNDTSSLNLNQSTINVSNNATINDYASLIASNGSRLNFNGAVNFNSANITTSLSDSSIVFKGASFLGGQFNLSNNSSLDFQGSSAITSNTAFNFYDNAFSQSPITFHQALDIKAPLSLGGNLLNPNSSSVLDLKNSELVFSDQGSLNIANIDLLSDLNDNKNRVYNIIQADMNSNWYERISFFGMRINDGIYDAKNQTYSFTNPLNNALKITESFKDNQLSVTLSQIPGIKNTLYNIGSEVFNYQKVYNNANGVYSYSDDAEGVFYLTSNVKGYYNPNQSYQANGSNNTTKNNNLTSESSIISQTYNAQGNPISALHIYNKGYNFNNIKALGQMALKLYPEIKKILGNDFSPSSLSDLNSNALNELIKLITPDDWKNINELIDNANNSVVQNFNNGALIVGATKIGQTDTNSAVVFGGLGYQKPCDYTDIVCQKFRGTYLGQLLESSSADLGYIDTTFNAKEIYLTGTLGSGNAWGTGGSASVTFNSQTSLILNQANIVSSQTDGIFSMLGQEGINKVFNQAGLANILGEVAMQSINKAGGLGNLIADVLGSDSVIGGYLTPEQKNQTLSQLLGQNNFDNLMNDSGLNTAIKDLIRQKLGFWTGLVGGLAGLGGIDLQNPEKLIGSMSINDLLSKKGLFNQITGFISANDIGQVISVMLQDIVKPSKALQSDVVALGKQMIGEFLGQDTLNSLESLLQNQEIKSVLNKVLAAKGLGSIYEQGLGDLMPNLGKKGLFAPYGLSQVWQKGDFSFNAQGNVFVQNSTFSNANGGMISFNAGNSLIFAGNNHISFTNHSGTLQLLSDQVSNINITTLNASNGLKINAANNNVSVSQGNLFVNASCVKQNNPTTANIANPCALSAQSVNGASSSKASNNAPIALNNNDESLMVTANDFNFSGNIYANGVVDFSKIKGSANIKNLYLYNNAQFQANNLTISNQAVLENNASFMANNLNIQGAFNNNATRKIEVLQNLTIASNASLSTGVYGLEVGGALNHFGAIHFNLENIQTPTPLIQAEGIINLNTTQTPFMNVNNSMADNTTYTLLKSSRYIDYNINPNSLQSYLNLYTLIDINGNRIEEKNGVLTYLGQRVLLQDKGLLLSVALPSSNNAHQNNILSLSVLYNQIKMSYGDKVMDFTPPTLQDYIVGIQGQSALNQIEAIGGNNAIKWLSTLMMETKENPLFVPIYLENHSLNEILGVAKDIQNTASLISDPNFRNNATNLLELASYTQQTSRLTKLSDFRAREGESDFSERLLELKNKRFSDPNPGEVFVKYPQPNKHSNNLWVQGIGGASFISGGNGTLYGLNAGYDRLVKNVILGGYVAYGYSDFNGNIMHSLGNNVDVGMYARAFLKRNEFTLSANETYGGNANNINSSNPLLSVLNQRYSYNTWTTSVNGNYGYDFMFKQKSVVLKPQVGLSYRFMDLSATKGKMNDAAYKQFLMHSNPSNESVLTLNMGLESRKYFGKNSYYFVTARLGRDLLIKSKGGNMVRFVGENTLLYRKGEVFNTFMSVVTGGEMHLWRLMYVNAGVGLKMGLQYQDINITGNVGMRVAF	2898
uniprot|M3N748|M3N748_HELPX Autotransporter beta-domain protein [Helicobacter pylori GAM119Bi]	MTYRNSKIDLKNERFSKNRSFKGIKKKIAKKYTIKNSPSIIYSLKTHSNPSLSINKKIFLGLGFVSALSAQSEDYNSSVYWLNGVNENNNNKSYYISPLRTWAGGNRNFTQNYNNSQLYIGTKNAFATPNNSSVWFGEKGYIGFITGVFKARDIFITGAVGSGNELKTGGGAILVFESSNELSANGAYFQNNRAGTQTSWINLISNNSVNLTNTDFGNQTPNGGFNVMGRKITYNGGIVNGGNFGFDNVDSNGATTISGVTFNNNGALTYKGGNGIGGSISFINSNINHYRLNLHANEITFNNSTLGSMPNGNANTIGNAYILNANNITFNNLTFNGGWFVFDRTNANVNFQGSTTINNPTSPFVNMTGKVNINANAIFNIQNYTPTIGNAYTLFSMKNGNITYNDVDSLWNIIRLKNTQATKDNSKNTTSNNNTHTYYVTYNLGGTLYHFRQIFSPDSIVLQSVYYGANNIYYTNSVNIHDNVFNLKNINDDRADTIFYLNGLNTWNYTNAKFTQTYGGKNSALVFNATTPWANGSIPKSNSTVRFGGYEGVNWGKTGYITGTFTADRVYITGNMMSGNGAQTGGGATLNFVGATEINIAGATFKNLKTTSQNSYMTFIALGDSSGSGKINVSQSDFYDWTGGGYDFTGNGVFDGVNFNKAYYKFQGAENSYNFKNTNFLAGNFKFQGKTTIERSVLSDASYTFDGANNTFTEDKFNGGSFNFNHAEQTDAFNNNSFNGGSFSFNAKRVDFNGNVFNGGVFNFNNTPKASFTNDTFNVNNQFKINGAQTAFTLNKGVVFNMQGLLSSLSVGTTYQLLNAKSVGYKDNNNALYQMLRWTSGENPSGTLVNKDQSTPNNARIYNVQFTDNGLTYYIKENFNNGITLTRLCTLGYTHCVNIHNDAFNLKNVNNNASNTVFYLNGMTTWKIAGTGVFTQDYSGTNSVLVFNQTTPFLNGANPTSNSVVGFGKTSGAEWGLVGYIQGVFKANQIDITGTIRSGNGAKTGGGATLVFNAQERLNIANANLNSDKAGLQNSWMNFIVNNGNLNVTNADFSNQTPNGGFNLKANNITWDKGSVSGGGNFGVDNANANGNAVIKNVNFSDNGTLIYKGGENSAGNSLTLENNTFNSYNINAKAQNLIFNNNSFNGGSYSFNDTKNTTFKGTNTLINSDPFSRLKGSVSIENDSIFNIERDLTNNTTYTLLSGDSIKYNNQVLADNVFSQNLWNLIHYGGERGTLLRTEKNTYFVQFTQSNGQKFVFEETFNPGSITYKYFTIHSSLFHTDNDSKDIWSQVRKQFDFIPGKTPVCVGVCYIAPYKNQNLVGSSAFAWSLNFGATVVGTLLLGSAQEKANNNGGSIWFGKNNLLYLHGNFNATNIFLTNNFNVGNPNAGGGATINFNADETLSADGLNYTNFQTVAMGLQTSASQHSWANFNSKLSMEIKNSNFRDFTWGGFRFNSGRIAFENTTFSGWTNINGATESGSSYVNMVANTDLIFTDSILGGGVRYDLKANNIIFNNTQMVVDVSKNVNQSSLNGNVTFNHSRLSVKPNAAINIGGDQTQTILENASSLSFYNDSVANFNGTTAFNGVSYLNLNPNAQVSFNQANFNNANVTFYGIPLFGKTPDFGNSVRLINFKGDTKFNQATLNLRAKNIHLNFQGASTFENNSTMNLAESSQASFNALNIEGETNFNLNGSSLLNFNGNSVFNAPVNFYANNSQISFTKLATFNAGASFDLGNNSALNFQSVLLNGTLNLLGNGSNNLAINAKGNFSFGSQGILNLSYMNLFGGDKKASVYDVLQAQNISGLMGNNGYEKIRFYGIQIEKADYSFNNGVHSWSFTNPLNTTETITETLYNNRLKVQISQNGASNNAMFNLAPSLYDYQQNPYDESSNSYNYISDKAGTYYLSSNIKGFGKNNEIPGTYNAQNQPLQALHIYNQAITKQDLSVIANLGKEFLPKVAKLIASGALDNLNLNSPDSFETIFSILKEYGITLNQANWKSLLNIINNFSNTANYHFSQGSLVVGAIKEGQTNTNSVVWFGGDGYKNPCAVGDNTCQMFRQTNLGQLLHSSAPYLGYINANFKAKNIYITGTIGSGNAWGSGGSANVSFESATNLVLNQANIDAQGTDKIFSYLGKEGIDKLFGEKGLGNILSNIIYEESLNDNAIPKDLANMIPKDLGSKTLSSLLSPTEVNNLLGVSAFKNAIMEILNSKTVGDVFGENGLLNALDPIKRKEIDQMLLEQIQAHSSGFEKFIVKTLGIENVENFINNWYGKQSLSSFANNFVPGGLNQALDKIGSNADTKDLQSFLDKTTFGDILNQMINQAPLINKLISWLGPQDLSVLVNIALNSITNPSEELSSIISSIGEKALNDLLGDGVVNKIMSNQVLGQMINKIIADKGFGGVYHQGLGSILPKSLQDELKQLGLGSLLGSRGLHNLWQKGNFNFVAKNHVFVNNSSFSNATGGELNFVAGKSIIFNGKNTINFTQYQGRLSLISKTFSNISLDTLNATNGLTLNAPRNDISVQKGQICVNVLDCMTAKGKTTQTNSSSSATAPTNETLEVNANNFAFLGTIKANGLVDFSKVLQNTTIGTLDLGPNATFKANHLIVNNAFNNNSNYRANISGNFNVAKGATFSTNENGLDVGGNFNSEGPLIFNLNNPTHQTIINVTGTSTIMSYNNQALINFNTQLKQGAYTLINANRMVYGYDNQTILGGSLSDYLKLYTLIDFNGKRMQLNGDSLSYDNQPVSIKDGGLVVSFKDHQGQMVYSSILYDKIQVTVSDKPMSIQAPSLEYYVKRIQGSAGLNAIKSAGNNSIMWLNELFAAKGGNPLFAPYYLQDNPTEHIVTLMKDITSALGMLSNSNLKNNSTDVLQLNTYTQQMSRLAKLSNFASFDSTDFSERLSSLKNQRFADATPNAMDVILKYSQRDKLKNNLWATGVGGMSFVENGTGTLYGVNVGYDRFVRGVIVGGYVAYGYSGFYERITSSRSNNVDVGLYVRAFVKKSELTFSVNETWGANKTQISSNDALLSMINQSYKYSTWTTNAKVNYGYDFMFKNKSVIIKPQIGLRYYYIGMSGLEGVMNNALYNQFKANADPSKKSVLTIDFALENRHYFNTNSYFYAIGGVGRDLLVNSMGDKLVRFIGNNTLSYRKGDLYNTFANITTGGEVRLFKSFYANAGVGARFGLDYKMIDIIGNIGMRLAF	3195
uniprot|M3NA82|M3NA82_HELPX Outer membrane autotransporter barrel domain protein [Helicobacter pylori GAM119Bi]	MAFKKARLISRFISKGSFKLNKISKKIFTLNQILKREKPLKRHKKTKSIEKPFNKNKSFLKASVLLIGALGGLSHLRANECRYWSWSSWSYQDNIESGSNSPTHNSYCLFSSAQGSGTYYLNTLTTYSAGGASFTQKFNNGTLDIGGNIRFGGTGINGGDVGYITGTYDAQTMNFNSSRITTGNSYADGGGATLNFNAANNITINQASFDNSDAGTQKSYMNFKGSNIKVSGSSFKDDTNGGFNFSGSSNNSVISFNQTSFNQGTYNFSNSASSSFGNSNFNQGTYHFNSAQSAFENSSFNQGTYDFNDSVSFNNNTFNQGAYNFNTSKVSFSGINTLNSSSPFASLKGSVSFGSNAIFNLNQTLNNNQTYDILTTNGAIQYGVYQSYLWDLINYKGDKAISHVEVGNNTYDVTFDIDGQDETLQETFNNQSIITQFLGDNLQQQAQQTYQEDLTNSKNALSGATSDNTIANNDTSYTQSKNATILKDAQNLENTNQKIQQDEQDLEKDLENVKQLANSTTGFNEQAFNQAQKQEQQDEQTLQNDENAFNTEQEGLEQAIANAKHVSPTPNPTPSHAPTPTKHTTPNTPPSQVPPTPTQNPPAESVWNGVYWLQNKTYSNKGIYYIDPNLSGQSGQSGNTLSTYTANLLGRSFGVNANNGTLIIGNNTESVNDNGLIWIGHGGFGYITGTFNAANIYLTNNFKTGEGVSGSDGGGANITFKASDNITMDGLNYNNAETVTKMIQTGASQHSYTTFDATNNISVTNSSFSDMTWGKFSFNAENISFSNASFSGFTNPGGSSTISANATNSLSFIDSRLNGGAIYNLQANSLIFNNTQAVFNVLYSRGTSNFNATTQLLGNTSFTLSSQSLLNFNGDTTLRNNANITLGNKSQAAFKNSLTLDNNSNLSLDNQSVLNANGASAFNNQASLNIYNGSQATFNSLFFNGGTLSLNASSKLNASSASFSNDTTINLDDSVLSANNTSSLNANINFQGASQADFGGNTTIDTASFNFDSASSLNFNNLTANGALNFNGYAPSLTKALMSVSGQFVLGNNGDINLSDINIFDNITKSVTYNILNAQKGITGISGANGYEKILFYGMKIQNATYSDNNNVQTWSFINPLNSSQIIRESIKNGDLTIEVLNNPNSASNTIFNIAPELYNYQTSKQNPTGYSYDYSDNQAGTYYLTSNIKGLFTPKGSQTPQAPGTYSPFNQPLNSLNIYNKGFSSENLKTLLGILSQNSATLKEMIESNQLDNITNINEVLQLLDKIKITQAQKQALLETINHLTDNINQTFNNGNLVIGATQDNVTNSTSSIWFGGNGYSSPCALDSATCSSFRNTYLGQLLGSTSPYLGYINADFKAKSIYITGTIGSGNAFESGGSADVTFQSANNLVLNKANIEAQATDNIFNLLGQEGIDKIFNQGNLANVLSQMAMEKIKQAGGLGNFIENALSPLSKELPASLQDETLGQLIGQNNLDDLLNNSGVMNEIQNIISQKLSIFGNFVTPSIIENYLAKQSLKSMLDDKGLLNFIGGYIDASEISSILSVILKDITNPPTSLQKDIGVVANDLLNEFLGQDVVKKLESQGLVSNIINSIISQGGLSGVYNQGLGSVLPPSLQNALKENDLGALLSPRGLHDFWQKGYFNFLSNDYVFVNNSSFSNATGGSLNFVANKSIIFNGDNTIDFSKYQGALIFASNGVSNINITTLNATNGLSLNAGLNNVSVQKGEICINLANCPTAKNGSTSSTNSSVTPTNETLSVRANNFTFLGAIASNGAIDLSQVTNNSVIGTLNLNENATLQANNLTITNAFDNASNSTANINGNFTLNQQATLSTNANGLNVMGNFNSYGDLVFNLSHSVSHAIINTQGAATIMANNNPLIQFNASSKETGTYTLIDSAKAIYYGYNNQITGGSSLDNYLKLYALIDINGKHMVMTDNGLTYNGQAVSVKDGGLVVGFKDSQNQYIYTSILYNKVKIAVSNDPINNLQAPTLKQYIAQIQGVQSVDSIDQAGGNQAINWLNKIFETKGSPLFAPYYLESHSTKDLTTIAGDIANTLEVIANPNFKNDATNILQINTYTQQMSRLAKLSDTSTFARSDFLERLEALKNKRFADAIPNAMDVILKYSQRNRVKNNVWATGVGGASFISGGTGTLYGINIGYDRFIKGVIVGGYAAYGYSGFHGNITQSGSSNVNMGVYSRAFIKRSELTMSLNETWGYNKTFINSYDPLLSIINQSYRYDTWTTDAKINYGYDFMFKDKSVIFKPQVGLAYYYIGLSGLRGIMDDPIYNQFRANADPNKKSVLTINFALESRHYFNKNSYYFVIADVGRDLFINSMGDKMVRFIGNNTLSYRDGGRYNTFASIITGGEIRLFKTFYVNAGIGARFGLDYKDINITGNIGMRYAF	2400
uniprot|G2MF64|G2MF64_HELPX Uncharacterized protein [Helicobacter pylori SNT49]	MAFKKVRLISKFISKGSFKLNKISKKIFKLNQILKREKPLKCHKKTKSIKKPFNQNKSFLKASVLLIGALGGLSHLRASECRYWSWSSWGYHDNIESGSNSPTHNSYCLFSSAQDSGTYYLNTLTTYSTGGASFTQKFNGGTLNVGGNIRFGGTGINGGDVGYITGTYDAQTIDFNSSRITTGNSYSTGGGATLNFNAANNITINQADFDNSGAGSQHSYMNFKGSNINVSGSSFKDNTNGGFSFSGNNNHSAISFNQTSFNQGIYNFSNSATLSSNHSAFNQGTYHFNSAQSAFENSSFNQGTYNFNGNASFNNDTFNQGTYSFNTSQVSFSGINTLNSSSPFANLKGSVSFGSDAVFNLNQTLNSNQTYDILTTNGTIQYGVYQSYLWDLINYKGDKAISHVGVGNNTYDVTFDINGQDETLQETFNKQSIITQFLGDDLQAQAQKTYQQDLSNSQSALNNATDDSQIANSDTDYTKSSNPTINKDAQSLEHTNQQIVKDEQALQGDLDKLQQLANSKTGFNEQAFNQAQDKEQQDEQTLQNEEKTFNAEQEGLKQSIANAKHTSPTPAPIKHTVPNTPPNKVPPTPPTQNLPTTNVWDGVYNLQNQTYSNKGVYYIDPNLSGQSGQSGNTISTYTANLFGRSFGVNIQNGTLIIGNNTESVNDNGLIWIGHGGFGYIRGTFNAANIYLTNNFKTGEGVSGSDGGGANITFKASDNITMDGLNYNDAETVTKMIQTGASQHSYAAFDAVNNISVTDSSFSDMTWGKFSFSAKNISFSNASFSGFTNPGGSSVISANASNSLSFVNSRLNGGAIYNLQANSLIFNNTQAVFNVLYSRGTSNFNATTQLLGNTNFTLSSQSLLNFNGDTTLQNNANITLGNKSQAAFKNSLTLDNNSNLSLDNQSVLNANGASAFNNQASLNIYNGSQATFNSLFFNGGTLSLNANSKLNASSASFSNNTTINLDDSVLSASNTSSLNANINFQGTSQADFGGNTTIDTASFNFDSASSLSFNNLTANGALNFNGYAPSLTKALMSVSGQFVLGSNGDINLSDINIFDNITKSVTYNILNAQKGITGISGANGYEKILFYGMKIQNATYSDSNNIQTWSFINPLNSSQIIQESVKNGDLTIEVLNNPNSASNTIFNVAPELYNYQASKQNPTGYSYDYSDNQAGTYYLTSNIKGIFTPKGSQTPQTPGTYSPFNQPLNSLNIYNKGFSSGNLKTLLGILSQNSATLKEMIESNQLDNITNINEVLQLLDKIKITPVQKQALLETINHLTDNINQTFNNGNLIIGATQDNVTNSTSSIWFGGNGYSSPCALDSATCSSFRNTYLGQLLGSTSPYLGYINADFKAKSIYITGTMGSGNAFESGGSADVTFQSANNLVLNKANIEAQATDNIFNLLGQKGINEIFNQGNLANVLSQVAMEKIKQAGGLGNFIENALSPLSKELPTSLQNETLGQLIGQNNLYDLLNNSGVMNEIQNIISKKLSIFGNFVTPSIIENYLAKQSLKSMLDDKGLLNFIGGYIDASELSSILGVILKDITNPPTSLQKDIGVVANDLLNEFLGQDVVKKLESQGLVSNIINIISQGGLSGVYNQGLGSVLPPSLQNALKENDLGALLSPRGLHDFWQKGYFNFLSNGYVFVNNSSFSNATGGSLNFVANKSIIFNGDNTIDFSKYQGALIFASNDVSNINITTLNATNGLSLNAGLNNVSVQKGEICVNLANCPTTKNSSSINSSVTPTNESLSVHANNFTFLGAIASNGAIDLSQVTNNSVIGTLNLNENATLQANNLTITNAFNNASNSTANINGNFTLNQQATLSTNASGLNVMGNFNSYGDLVFNLSHSASHAIINAQGNATIMANNNNPLIQFNTSSKEAGTYTLIDSAKAIYYGYNNQITGGSSLDNYLKLYALIDINGKHMVMTDNGLTYNGQAVNIKDGGLVVGFKDSQNQYIYTSILYNKVKIAVSNDPINNLQAPTLKQYIAQIQGVQSVDSIDQAGGNQAINWLNKIFETKGSPLFAPYYLESHSTKDLTTIAGNIANTLEVIANPDFKNDATNILQINTYTQQMSRLAKLSDTSTFARSDFLERLEALKNKRFADAIPNAMDVILKYSQRNRVKNNVWATGVGGASFINGGTGTLYGINVGYDRFIKGVIVGGYAAYGYSGFHANITQSGSSNVNMGVYSRAFIKRSELTMSLNETWGYNKTFINSYDPLLSIINQSYKYDTWTTDAKINYGYDFMFKDKSVIFKPQVGLAYYYIGLSGLRGIMDDPIYNQFRANADPNKKSVLTINFALESRHYFNKNSYYFVIADVGRDLFINSMGDKMVRFIGNNTLSYRDGGRYNTFASIITGGEIRLFKTFYVNAGIGARFGLDYKDINITGNIGMRYAF	2391
uniprot|M3UFZ5|M3UFZ5_HELPX Outer membrane autotransporter barrel domain protein [Helicobacter pylori HP260Bi]	MTYRNSKIDLKNERFSKNRSFKGIKKKIAKKYTIKNSPLIIYSLKTHSNPSLSINKKIFLGLGFVSALSAQSEDYNSSVYWLNSVNENNSNKSYYISPLRTWAGGNRSFTQNYNNSQLYIGTKNASATPNNSSVWFGEKGYVGFITGVFKAKDIFITGAVGSGNEWKTGGGAILVFESSNELTTNGAYFQNNRAGTQTSWINLISNNSVNLTNTDFGNQTPNGGFNVMGRKITYNGGIVNGGNFGFDNVDSNGATTINGVTFNNNGALTYKGGNGIGGSITFTNSNINHYKLNLNANSVTFNNSTLGSMPNGNANTIGNAYILNANNITFNNLTFNGGWFVFDRSNASVNFQGTTTINNPTSPFVNMTGKVTINPNAVFNIQNYTPSIGSAYTLFSMKNGSITYNDVNNLWNIIRLKNTQATKDADKNHTSSNNNTHTYYVTYNLGGTLYNFRQIFSPDSIVLQSVYYGANNIYYTNSVNIHDNVFNLKNINDDRADAIFYLNGLNTWNYTQARFTQTYGGKNSALVFNATTPWANGSIPKSNSTVRFGGYEGVNWGKTGYITGTFTADRVYITGNMMSGNGAQTGGGATLNFVGTTEVNIAGATFKNLKTTSQNSYMTFMALGDSSGSGKINVSQSDFYDWTGGGYDFTGNGVFDSVNFNKAYYKFQGAENSYTFKNTNFLAGSFKFQGKTTIEKSVLSDASYTFDGTNNTFTEDKFNGGSFNFNHAEQTNAFNNNSFNGGSFSFNAKQVDFNGNVFNGGVFNFNNTPKASFTNDTFNVNNQFKINGAQTDFTFSKGVVFNMQGLLSSLSVGTTYQLLNAKSVDYKDNNNALYQMLRWTSGENPSGTLVNKDQSTPNNAKIYNVQFTDNGLTYYIKENFNNGITLTRLCTLGYTHCVNIHNDAFNLKNINNNASNTVFYLNGMTTWKIAGTGVFTQDYSGTNSVLVFNQTTPFLNGANPTSNSVVSFGKTSGAEWGLAGYIQGVFKASQIDITGTIRSGNGAKTGGGATLVFNAQERLNIANANLNNDKAGLQNSWMNFIVDNGNLNVTNADFSNQTPNGGFNLKANNITWDKGSVSGGGNFGVDNASANGNAVIKNVNFSDNGTLIYKGGENSAGNSLTLENNTFNSYNINAKAQNLIFNNNSFNGGSYSFNDTRNTTFKGTNTLINSDPFSRLKGSVSIDNNSIFNIERDLTDKTTYTLLSGDSIKYNNQALADNAFSQNLWNLIHYGGERGTLLRADNNTYFVQFTQSNGQKFVFEETFNPGSITYKYFTIHSSLFHTDNDSKDIWSQVRKQFDFIPGKTPVCVGVCYIAPYKNQDLIGSSAFAWSLNFGATVVGTLLLGSAQEKANNNGGSIWFGKNNLLYLHGNFNATNIFLTNNFNVGNPNAGGGATINFNADETLSADGLNYTNFQTVAMGLQTSASQHSWANFNSRLSMEIKNSNFRDFTWGGFRFNSGRMVFENTTFSGWTNINGATESGSSYVNMVANTDLIFTDSILGGGIRYDLKANNIIFNNTQMVVDVSKNVNQSSLNGNVTFNHSRLSVKPNAAINIGGDQTQTTLENASSLSFYNNSVANFNGTTAFNGVSYLNLNPNAQVSFNQANFNNANVTFYGIPLFGKTPDFGNSVRLINFKGDAKFNQATLNLRAKNIHLNFQGASTFENNSTMNLAESSQASFNTLSVEGETNFNLNGSSLLSFNGNSVFNAPVNLYANNSQISFTKLATFNAGASFDLQNNSALNFQSVLLNSALNLLGNGGNNLAINASGNFSFGSQGILNLSYMNLFGGDKKASVYDVLQAQNISGLMGNNGYEKIHFYGIQIEKADYSFNNGVHSWSFTNPLNTTETITETLHNNRLKVQISQNGASNNAMFNLAPSLYDYQQNPYDESANSYNYTSDKAGTYYLSSSIKGFGKNNEIPGTYNAQNQPLQALHIYNQAITKQDLSVIANLGKEFLPKVAKLIASGALDNLNLNSPDSFETIFSILKEYGITLNQANWKSLLKIINNFSNTANYHFSQGSLVVGAIKEGQTNTNSVVWFGGDGYKNPCTVGDNTCQMFRQTNLGQLLHSSAPYLGYINANFKAKNIYITGTIGSGNAWGSGGSANVSFESATNLVLNQANIDAQGTDKIFSYLGKEGIDKLFGEKGLGNILSNIIYEESLNDNAIPKDLANMIPKDLGSKTLSSLLSPTEVNNLLGVSAFKNAIMEILNSKTVGDVFGENGLLNALDPVKRKEIDQMLLEQIQAHASGFEKFIVKTLGIENVENFINNWYGKQSLSSFANNFVPGGLNQALDKIGSNADAKDLQSFLDKTTFGDILNQMINQAPLINKLISWLGPQDLSVLVNIALNSITNPSEELSNAISSIGEKALNDLLGEGVVNKIMSNQVLGQMINKIIADKGFGGVYHQGLGSILPKSLQDELKQLGLGSLLGSRGLHNLWQKGNFNFLAKDYVFINNSSFSNATGGELNFVAGKSIIFNGKNTINFTQYQGKLSFVSKDFSNISLDTLNATNGLTLNAPRNDISVQKGQICVNVLDCMTAKGKTTQTNSSPSATAPTNETLEVNANNFAFLGTIKANGLVDFSKVLQNTTIGTLDLGPNATFKANNLIVNNVFNNNSNYRANISGNFNVAKGATFSTNENGLNVGGNFNSEGPLIFNLNNPTHQTIINVTGTSTIMSYNNQALINFNTQLKQGAYTLINANRMVYGYDNQTILGGSLSDYLKLYTLIDFNGKRMQLNGDSLSYDNQPVSIKDGGLVVSFKDNQGQMVYSSILYDKIQVTVSDKPMSIQAPSLEYYVKRIQGSAGLNAIKSAGNNSIMWLNELFAAKGGNPLFAPYYLQDNPTEHIVTLMKDITSALGMLSNSNLKNNSTDVLQLNTYTQQMSRLAKLSNFASFDSTDFSERLSSLKNQRFADATPNAMDVILKYSQRDKLKNNLWATGVGGVSFVENGTGTLYGVNVGYDRFVRGVIVGGYAAYGYSGFYERITSSRSNNVDVGLYARAFVKKSELTFSVNETWGANKTQISSNDALLSMINQSYKYSTWTTNAKVNYGYDFMFKNKSIILKPQIGLRYYYIGMSGLEGVMDNALYNQFKANADPSKKSVLTIDFALENRHYFNTNSYFYAIGGVGRDLLVRSMGDKLVRFIGNNTLSYRKGDLYNTFANITTGGEVRLFKSFYANAGVGARFGLDYKMIDIIGNIGMRLAF	3196
uniprot|G2MBR2|G2MBR2_HELPX Vacuolating cytotoxin VacA-like protein [Helicobacter pylori SNT49]	MTYRSSKTDLKNERLSKNHSFKGVKKKIAKKYKIKNSPLTIYSLKTHSNSSLSINKKIFLGLGFVSALSAQSEDYKSSVYWLNSVNENNNNKSYYVSPLRTWAGGSRSFTQNYNNSKLYIGTKNASSTLNHSSIWFGEKGYVGFITGVFKAKDIFITGAVGSGNEWKTGGGAILVFESSNELNTNGAYFQNNRAGTQTSWINLISNNSVNLTNTDFGNQTPNGGFNAMGRKITYNGGIVNGGNFGFDNVDSNGTTTISGVTFNNNGVLTYKGGNGIGGSITFTNSNINHYKLNLNANSVTFNNSALGSMPNGNINTIGNAYILNASNITFNNLTFNGGWFVFNRSDAHVNFQGATTINNPTSPFVNMSAKVTINPNAIFNIQNYTPSIGSAYTLFSMKNGSIAYNDVSNLWNIIRLKNTQATKDNSKNATSNNNTHTYYVTYNLGGTLYNFRQIFSPNSIVLQSIYYGANNLYYTNSVNIHDNVFNLKDIKDDRADAIFYLNGLNTWNYTNARFTQTYSGKNSALVFNATTPWANGSIPKSNSTVRFGGYEGVNWGKTGYITGTFTADRVYITGNMMSGNGAQTGGGATLNFVGATEINIAGADFKNLKTTSQNSYMTFMALGDSSGSGKINVSQSDFYDWTGGGYDFTGNGVFDSVNFNKAYYKFQGPENSYHFKNTNFLAGNFKFQGKTTIEKSVLDDASYSFDGANNIFNEDKFNGGSFNFNHAEQTNAFNNNSFNGGSFSFNAKQVDFNHNLFNGGVFNFNNTPKASFTDDAFNVNNQFKINGTQTDFTFNKGVIFNMQGLLSSLSVGTTYQLLNAKSVDYKDNNNALYQMLRWISGENPSGTLVDKDQSAPSNAKIYNVQFTDNGLTYYIKENFNNGITLTRLCTLGYTHCVNIHNEVFHLKNINNNASNTVFYLNGMTTWKIAGTGVFTQDYSGTNSVLVFNQTTPFLDGANPTSNSVVGFGKTSGAEWGLVGYIQGVFKANQIDITGTIRSGNGAKTGGGATLVFNAEKRLNIANASLNSDKAGLQNSWMNFIVNNGNLNVTNANFSNQTPHGGFNLKANDITFNGGSVSGGGNFGVDNASSNGNAVIKNVNFSDNGTLIYKGGENSAGNSLTLENNTFNSYNINAKAQNLVFNNNSFNGGSYSFNDTKNTTFKGTNTLINSDPFSRLKGSVSIDNNSIFNIERNLTDKTTYTLLSGDNIKYNNQALADNTFSQNLWNLIHYGGERGTLLRMEKNTYFVQFTQSNGQKFVFEETFNPGSITYKYFTIHSSPFHTGADSKDIWSQVKKQFDFIPGKTPVCVGVCYIAPYKNQDLIGSSAFAWSLNFGATVVGTLLLGSAQEKANNNGGSIWFGKNNLLYLHGNFNATNIFLTNNFNVGNPNAGGGATINFNADETLNADGLNYTNFQTVAMGLQTSASQHSWANFNSRLSMEIKNSNFRDFTWGGFNFNSGRIAFESTTFSGWTNINGATESGSSYVNMVANTDLIFSNSILGGGIRYDLKANNIVFNNSQMVIDVSKNVNQSSLNGNVTFNNNSRLSVKPNAAINIGDSQTQTTLENASSLSFYNNSVADFNGTTAFNGVSYLNLNPNAQVSFNQANFNNANVTFYGIPLFGKTPDFGSSVRLINFKGNTNFNQATLNLRAKNIHINFQGTSTFKQNSTMNLAESSQASFNTLSVEGETNFNLNGSSLLNFNGNSVFNAPVNFYANNSQISFTQLAAFNADASFDLSNNSTLNFQSVLLNGALNLLGNGSNALAINAKGNFSFGSKGILNLSYMNLFGGDKKASVYDVLQAQNIDGLMGNNGYEKIRFYGIQIDKADYSFNNGVHSWSFTNPLNTTETITETLHNNRLKVQISQNGASNNEMFNLAPSLYDYQQNPYDESSNSYNYTSDKAGTYYLTSNIKGFNQNHETLGTYNAQNQPLQALHIYNQAITKQDLSVIASLGKEFLPKIANLLSSGALDNLNLNSPNSFETLFDILKKYGITLTQANWKSLLGIINNFSNTANYHFSQGNLVVGAIKEGQTNTNSVVWFGGDGYKNPCAIGDNTCQMFRQTNLGQLLHSSAPYLGYINANFRAKNIYITGTIGSGNAWGSGGSANVSFESATNLVLNQANIDAQGTDKIFSYLGQGGIEKLFGEKGLGNILSNIIYEESLNNNAIPKDLANMIPKDFGSKTLSSLLSPTEVNNLLGVSAFKNAIMEILNSKTVGDVFGENGLLNALDPIKRKEIDQMLLEQIQAHSSGFEKFIVKTLGIQNVENFINTWYGKQSLSAFANNFVPGGLNQALDKIGSSSDAKDLQSFLDKTTFGDILNQMIHQAPLINKLISWLGPQDLSVLVNIALNSITNPSEELLGAISGMGQKVLNDLLGEGVVDKIMSNQVLGQMINKIIADKGLGGVYHQGLGSILPQSLQDELKQLGMGSLLKPKGLHNLWQKGNFSFVAKNHVFVNNSSFDNATGGELNFVAGKSIIFNGKNTINFTQYQGRLSFVSKDFSNISLDTLNATNGLTLNAPRNDISVQKGQICVNVLNCMGEKKADFSNTSTPTDETLEVNANNFAFLGTIKANGLVDFSKVLQNTTIGTLDLGANATFKANNLIVNNAFNNNSNHRADISGNLNVVKGATLSTNENGLDVGGDFKSEGPLTFNLKRPTDRTILSVTGASTIMSYNNQTLINLNTQLKQGAYTLMDAKRMLYGYDNQIIRGGSLSDYLKLYTLIDFNGKRMQLNGDSLSYDNQPVNIKDGGLVVSFKDNQGQMVYSSILYDKVQVTVSDKPLNIQAPSLEYYIQHIQGSAGLNTIKSANHNAVNWLNALFVAKGGNPLFAPYYLQDTPTKHIVTLMEDVSSALGMLTKPSLKNNSTDVLQLNTYTQQMGRLAKLSNFASFDSTDFSERLSSLKNQRFADAIPNAMDVILKYSQRNKLKNNLWATGVGGVSFVGNGTGTLYGVNVGYDRFIKGVIVGGYAAYGYSGFYERITSSKSNNVNVGLYARAFIKKSELTFSVNETWGANKTQISSADTLLSVINQSYNYNAWTTNARVNYGYDFMFKNKSIILKPQIGLRYYYIGMTGLEGVMNNVLYSQFKANADPSKKSVLTIDFAFENRHYFNTNSYFYAIGGIGRDLLVRSMGDKLVRFIGDNTLSYRKGELYNTFASITTGGEVRLFKSFYANVGVGARFGLDYKMINITGNIGMRLAF	3191
uniprot|I9VQ73|I9VQ73_HELPX Putative vacuolating cytotoxin like protein [Helicobacter pylori Hp H-21]	MTYRNSKIDLKNERFSKNRSFKGIKKKIAKKYTIKNSPLIIYSLKTHSNPSLSINKKIFLGLGFVSALSAQSEDYNSSVYWLNSVNENNNNKFYYISPLRTWAGGNRSFTQNYNNSQLYIGTKNASATPNNSSVWFGEKGYVGFITGVFKARDIFITGAVGSGNELKTGGGAILVFESSNELTTNGAYFQNNRAGIQTSWINLISNNSVNLTNTDFGNQTPNGGFNVMGRKITYNGGSVNGGNFGFDNVDSNGATTISGVTFNNNGALTYKGGNGIGGSITFTNSNINHYKLNLNANSVTFNNSILGSMPNGNANTIGNAYILNASNITFNNLTFNGGWFVFNRSDAHVNFQGTTTINNPTSPFVNMTGKVTINPNAIFNIQNYTPTIGNAYTLFSMKNGNITYNDVNNLWNIIRLKNTQATKDNSKNATSNNNTHTYYVTYNLGGTLYNFRQIFSPNSIVLQSVYYGANNIYYTNSVNIHDNVFNLKNINDDRSDAIFYLNGLNTWNYTNARFTQTYGGKNSALVFNATTPWAHGSIPKSNSTVRFGGYEGVNWGKTGYITGTFTADMVYITGNMMSGNGAQTGGGATLNFVGTTEINIAGATFKNLKTTSQNSYMTFMALGNGSGSGKINVSQSDFYDWTDGGYDFTGNGVFDGVNFNKAYYKFQGAENSYTFKNTNFLAGNFKFQGKTTIEKSVLNDASYTFDGANNTFTEDKFNGGSFNFNHAEQTDAFNNNSFNSGSFSFNAKQVNFNHNSFNGGVFNFNNTPKVSFTDDTFNVNNQFKINGAQTDFTFSKGVVFNMQGLLSSLSVGTTYQLLNAKSVGYKDNNNALYQMLRWTSGENPSGTLVNKDQSTPNNARIYNVQFTDNGLTYYIKENFNNGITLTRLCTLGYTHCVNIHNDAFNLKNVNNNASNTVFYLNGMTTWKIAGTGVFTQDYSGTNSVLVFNQTTPFLNGANPTSNSVVSFGKTSGAEWGLVGYIQGVFKASQIDITGTIRSGNGAKTGGGATLVFNAQERLNIANAHLNSDKAGLQNSWMNFIVNNGNLNVTNANFSNQTPNGGFNLKANNITWDKGSVSGGGNFGVDNASANGNAVIKNVNFSDNGTLIYKGGENSAGNSLTLENNTFNSYNINARAQNLIFNNNSFNGGSYSFNDTKNITFKGTNTLINSDPFSRLQGSVSIDNNSIFNIERDLTNNTTYTLLSGNSIKYNNQALADNVFSQNLWNLIHYGGERGTLLRTDNNTYFVQFTQSNGQKFVFEETFNPGSITYKYFTIHSSPFHTDADSKDIWNQVRKQFDFVPGKTPVCVGVCYIAPYKNQNLIGSSAFAWSLNFGATVVGILLLGSAQEKANNNGGSIWFGKNNLLYLHGNFNATNIFLTNNFNVGNPNAGGGATINFNADETLNADGLNYTNFQTVAMGLQTSASQHSWANFNSRLSMEIKNSNFRDFTWGGFRFNSGRIAFKNTTFSGWTNINGATESGSSYVNMVANTDLIFTDSILGGGIRYDLKANNIAFNNTQMVIDVSKNVNQSSLNGNVTFNNSRLSVKPNAAINIGGDQTQTTLENASSLSFYNNSVANFNGTTAFNGVSYLNLNPNAQVSFNQANFNNANVTFYGIPLFGKTPNFGNSTRLINFKGDTNFNQATLNLRAKNIHLNFQGASTFENNSTMNLAESSQASFNTLSVEGETNFNLNGSSLLNFNGNSVFNAPVNFYANNSQISFTKLATFNADASFDLGNNSTLNFQSVFLNGSLNLLGNSGNNLAINAKGNFSFGSQGILNLSYMNLFGGDKKASVYDVLQAQNISGLMGDNGYEKIRFYGIQIEKADYSFNNGVHSWSFTNPLNTTETITETLHNNRLKVQISQNGVSNNTMFNLAPSLYDYQQNPYDESANSYNYISDKAGTYYLSSSIKGFGKNNEIPGTYNAQNQPLQALHIYNQAITKQDLSVIANLGKEFLPKVAKLIASGALDNLNLNSPDSFETIFSILKEYGITLNQANWKSLLKIINNFSNTANYHFSQGSLVVGAIKEGQTNMNSVVWFGGDGYKNPCAVGDNTCQMFRQTNLGQLLHSSAPYLGYINANFKAKNIYITGTIGSGNAWGSGGSANVSFESATNLVLNQANIDAQGTDKIFSYLGKEGIDKLFGEKGLGNILSNIVYEESLNNNAIPKDLASMIPKDFGSKTLSSLLSPTEVNNLLGVSAFKNAIMEILNSKTVGDVFGENGLLNALDPIKRKEIDQMLLEQIQAHSSGFEKFIVKTLGIENVENFINNWYGKQSLSSFANNFVPGGLNQALDKIGSNANSKELQGFLKQTTFGDILNQMINQAPLINKLISWLGPQDLSVLVNIALNSITNPSKELLGAISGMGQKVLNDLLGEGVVNKIMNNQVLGQMINKIIADKGFGGVYHQGLGSILPKSLQDELKQLGLGSLLGSRGLHNLWQKGNFNFLAKDYVFINNSSFSNATGGELNFVAGKSIIFNGKNTINFTQYQGRLSFVSKDFSNISLDTLNATNGLTLNASKNDISVQKGQICVNVLDCMTAKGKTTQTNSSSSTTAPTNETLEVNANNFAFLGTIKANGLVDFSKVLQNTTIGTLDLGPNATFKANNLIVNNAFNNNSNYRANISGNFNVLKGATLSTNENGLDVGGNFNSEGPLIFNLNNKTHQTIINVTGTSTIMSYNNQALINFNTQLKQGAYTLINANRMVYGYDNQTILGGSLSDYLKLYTLIDFNGKRMQLNGDSLSYDNQPVSIKDGGLVVSFKDNQGQMVYSSILYDKVQVTVSDKPMSIQAPSLEYYVKRIQGSAGLNAIKSAGNNSIMWLNELFAAKGGNPLFAPYYLQDNPTEHIVTLMKDITSALGMLSNSNLKNNSTDVLQLNTYTQQMSRLAKLSNFASFDSTDFSERLSSLKNQRFADATPNAMDVILKYSQRDKLKNNLWATGVGGVSFVENGTGTLYGVNVGYDRFVRGVIVGGYVAYGYSGFYERITSSRSNNVDVGLYARAFVKKSELTFSVNETWGANKTQISSNDALLSMINQSYKYSTWTTNAKVNYGYDFMFKNKSIILKPQIGLRYYYIGMSGLEGVMNNALYNQFKANADPSKKSVLTIDLALENRHYFNTNSYFYAIGGVGRDLLVNSMGDKLVRFIGNNTLSYRKGDLYNTFANITTGGEVRLFKSFYANAGVGARFGLDYKMIDIIGNIGMRLAF	3195
uniprot|I9VET3|I9VET3_HELPX Putative vacuolating cytotoxin family protein [Helicobacter pylori Hp H-21]	MAFKKARLISRFVSKGSFKLNKISKKLFTLNQILKREKPLKRHKKTKSIEKPFNKNKSFLKASVLLIGALGGLSHLRANECRYWSWSSWSYQDNIESGPNSPTHNSYCLFSSTQGSGTYYLNTLTTYSAGGASFTQKFNNGTLDIGGNIRFGGTGINGGDVGYITGTYDAQTMNFNSSHITTGNSYADGGGATLNFNATNNITINQASFDNSDAGTQKSYMNFKGSNIKISGSSFKDDTDGGFSFSGNNNNSVISFNQTNFDQGTYHFNSTQSTFENSSFNQGTYNFNDNVSFNNNTFNQGTYDFSNNTSFNNDTFNQGTYNFNTSKVSFSGINTLNSSSPFASLKGSVSFNSGAIFNLNQTLNNQTYDILTTNGAIQYGVYQSYLWDLINYKGDKAISHVEVGNNTYDVTFDINGQDETLQETFSNQSIITQFLGDDLQQQAQQTYQEDVAHSQNALSGATSDNTIASNDTSYTQSKNTTIATDAQSLENTNQKIQQDEQALEKDLAQINQLANSTTGFNEQAFTQVQKQEQQEEQTLQNDENAFNTEQEGLKQAIANAKHVSPTPNPTPSPTPTPTKHTAPNTPPSQVPPTPTQNPPAESVWSGVYWLQNKTYSNKGIYYIDPNLSGQSGQSGNTLSTYTANLLGRSFGVNANNGTLIIGNNTESVNDNGLIWIGHGGFGYITGTFNAANIYLTNNFKTGEGVSNSDGGGANITFKASDNITMDGLNYNNAETVTKMIQTGASQHSYTTFDATNNISVTNSSFSDMTWGKFSFSAENISFSNASFSGFTNPGGSSTISANASNSLSFINSRLNGGAVYNLHANSLIFNNTQAVFNVLYSRGTNNFNATTQLLGNTSFTLSSQSFLNFNGDTTLQNNANITLGNKSQAAFKNSLTLDNNSNLSLDNQSVLNASGTSAFNNQASLNIYNGSQATFNSLFFNGGTLSLNANSKLNASSASFSNNTTINLDDSVLNANNTSSLNANINFQGASQADFGGNTTIDTASFNFDSTSSLNFNNLTANGALNFNGYAPSLTKALMSVSGQFVLGSNGDINLSDINIFDNITKSVTYNILNAQKGITGISGANGYEKILFYGMKIQNATYSDNNNIQTWSFINPLNSSQIIQESIKNGDLTIEVLNNPNSASNTIFNIAPELYNYQASKQNPTGYSYDYSDNQAGTYYLTSNIKGLFTPKGSQTPQTPGTYSPFNQPLNSLNIYNKGFSSENLKTLLGILSQNSATLKEMIESNQLDNITNINEVLQLLDKIKITQAQKQALLETINHLTDNINQTFSNGNLVIGATQDNVTNSTSSIWFGGNGYSSPCALDSATCSSFRNTYLGQLLGSTSPYLGYINADFKAKSIYITGTIGSGNAFESGGSADVTFQSANNLVLNKANIEVQATDNIFNLLGQKGINEIFNQGNLANVLSQVAMEKIKQAGGLGNFIENALSPLSKELPTSLQNETLGQLIGQNNLDDLLNNSGVMNEIQNIISKKLSIFGNFVTPSVIENYLAKQSLKSMLDDKGLLNFIGGYIDASELSSILSVILKDITNPPTSLQKDIGVVANDLLNEFLGQDVVKKLESQGLVSNIINNVISQGGLSGVYNQGLGSVLPPSLQNALKENDLGALLSPRGLHDFWQKGYFNFLSNGYVFVNNSSFSNATGGSLNFVANKSIIFNGDNTIDFSKYQGALIFASNGVSNINITTLNATNGLSLNAGLNNVSVQKGEICINLANCPTTKNSSSTNSSVTPTNETLSVRANNFTFLGAIASNGAIDLSQVTNNSVIGTLNLNENATLQANNLTITNAFNNASNSTVNINGNFTLNQQATLSTNASGLNVMGNFNSYGDLVFNISHSVSHAIINAQGNATIMANDNNPLIQFNASSREAGTYTLIDSAKAIYYGYNNQITGGSSLDNYLKLYALIDINGKHMVMTDNGLTYNGQAVNIKDGGLVVGFKDSQNQYIYTSILYNKVKIAVSNDPINNPQAPTLKQYIAQIQGVQSVDSIDQAGGNQAINWLNKIFETKGSPLFAPYYLESHSVKDLTTIAGDIANTLEVIANPNFKNDATNILQINTYTQQMSRLAKLSDTSTFARSDFLERLEALKNKRFADAIPNAMDVILKYSQRNRVKNNVWATGVGGASFISGGIGTLYGINVGYDRFIKGVIVGGYAAYGYSGFHANITQSGSSNVNVGVYSRAFIKRSELTMSLNETWGYNRTFINSYDPLLSIINQSYRYDTWTTDAKINYGYDFMFKDKSVIFKPQVGLSYYYIGLSGLRGIMDDPIYNQFRANADPNKKSVLTINFALESRHYFNKNSYYFVIADVGRDLFINSMGDKMVRFIGNNTLSYRDGGRYNTFASIITGGEIRLFKTFYVNAGIGARFGLDYKDINITGNIGMRYAF	2396
uniprot|T5CPE1|T5CPE1_HELPX Toxin [Helicobacter pylori FD535]	MIYKNNKIDLKNERFSKNRSFKGIKKKIAKKYTIKNSPLTIYSLKTHSNSSLSFNKKIFLGLGFVSALSAEDYNSSVYWLNSVNENNNNKSYYISPLRTWAGGSRSFTQNYNNSKLYIGTKNASSTPNNSSVWFGEKGYVGFITGVFKAKDIFITGAVGSGNEWKTGGGAILVFESSNELNTNGAYFQNNRAGTQTSWINLISNNSVNLTNTDFGNQTPNGGFNAMGRKITYNGGIVNGGNFGFDNVDSNGTTTISGVTFNNNGALTYKGGNGIGGSITFTNSNINHYKLNLNANSVTFNNSTLGSMPNGNANTIGNAYILNASNITFNNLTFNGGWFVFNRSNTNVNFQGTTTINNPTSPFVNMSAKVTINPNAIFNIQNYTPSIGSAYTLFSMKNGNITYNDVGNLWNIIRLKNTQATKDNSKNATSNNTHTYYVTYNLGGTLYHFRQIFSPDSIVLQSIYYGANDIYYTNSVNIHDNVFNLKNIKDDRADTIFYLNGLNTWNYTNARFAQTYGGKNSALVFNATTPWANGSIPKSNSTVRFGGYEGVNWGKTGYITGTFTADRVYITGNMMTGNGAQTGGGATLNFVGATEVNIAGATFKNLKTTSQNSYMTFVALGNGSGSAKINVSQSDFYDWTGGGYDFTGNGAFDSVNFNKAYYKFQGAENSYTFKNTNFLAGNFKFQGKTTIEKSVLDDASYSFDGANNTFNEDKFNSGSFNFNHAEQTDAFNNNSFNGGSFNFNAKQVDFSGNSFNGGVFNFNNTPKVSFTDDTFNVNNQFKINGAQTDFTFNKGVIFNMQGLLSSLSVGTTYQLLNAKSVDYKDNNNALYQMLRWISGENPSGTLVDKNQSAPSSTKIYNVQFTDNGLTYYIKENFNNGITLTRLCTLGYTHCVNIHNDVFHLKNINNNASNTVFYLNGMTTWKTAGTGVFTQDYSGANSVLVFNQTTPFLAGANPASNSVVGFGKTSGAEWGLVGYIQGVFKANQIDITGTIRSGNGAKTGGGATLVFNAQKRLNIANASLDSDKAGLQNSWMNFIVNNGNLNATNANFRNQTPHGGFNLKANDITFNGGSVSGEGNFGVDNASANGNAVIKNVNFSDNGTLIYKGGESSAGNSLTLENNTFNSYNINARAQNLIFNNNSFNGGSYSFNDTKNTTFKGVNTLINSDPFSRLQGSIAIDHNSVFNIERDLTNNTTYTLLSGNNIKYNNEIAADNAFSKNLWNLIHYGGERGTLLRADNNTFFVQFTQSNGQKFVFEETFNSNSITYKYFTIHSSPFHTDADSKDIWSQVRKQFDFIPGKTPVCVGVCYIAPYKNQDLIGSSAFAWSLNFGATVVGTLLLGSAQEKTNNNGGSIWFGKNNLLYLHGNFNATNIFLTNNFNVGNPNAGGGATISFNADETLNADGLDYTNFQTVAMGLQTSASQHSWANFNSKLSMEIKNSNFRDFTWGGFNFNSGRIAFENTTFSGWTNINGATESGSSYVNMVANTDLIFSNSILGGGIRYDLKANNIVFNNSQIVIDVSKNVNQSSLNGNVTFNNSRLSVKPNAAINIGDSQTQTTLENASSLSFYNNSVVNFNGTTAFNGVSYLNLNPNAQVSFNQANFNNANVTFYGIPLFGKTPDFGNSTRLINFKGNTNFNQATLNLRAKNIHINFQGASTFKQNSAMNLAESSQASFNTLSVEGETNFNLNGSSLLNFNGDSVFNAPVSFYANNSQISFTKLATFNADASFDLSNNSTLNFQSVLLNGALNLLGNGNNALFINASGNFSFGTQGILNLSNVNLFDAENKPLVYNILQAQNIQGLMGNNGYEKIRFYGIQIDKADYSFNNGVHSWSFTNPLNTTETITETLHNNRLKVQISQNGASNNTAFNLAPSLYDYQKNPYDESANSYNYTSDKTGTYYLNSNIKGFNQNHEIPGTYNAQNQPLQALHIYNQAITKQDLSVIASLGKEFLPKIANLLSSGALDHLNLNSPNSFETLFDILKKYGITLTQENWKSLLGIINGFSNTANYHFSQGNLVVGAIKEGQTNTNSVVWFGGDGYKNPCAIGDNTCQMFRQTDLGQLLHSTSPYLGYINANFRAKNIYITGTIGSGNAWGSGGSANVSFESGTNLVLNQANIDAQGTDKIFSYLGQGGIEKLFGEKGLGNILSNIIYEESLNNNAIPKDLASMIPKDFGSKTLNSLLSPTEVNNLLGVSAFKNAIMEILNSKTVGDVFGENGLLNALDPAKRKEIDQMLLEQIQAHSSGFEKFIVKTLGIENVENFINNWYGKQSLSSFANNFVPGGLNQALDKIGSNSDTKDLQSFLDKTTFGDILNQMIHQAPLINKLISWLGPQDLSVLVNIALNSITNPSKELLGAISGMGQKVLNDLLGEGVVDKIMSNQVLGQMINKIIADKGFGGVYYQGLGSILPKPLQDELKQLGMGSLLKPKGLHNLWQKGNFNFVAKNHVFVNNSSFNNATGGELDFVAGKSIIFNGKNTINFTQYQGRLSFISQDFSNISLDTLNATNGLTLNAPKNDISVQKGQICVNVLNCMSEKKANSSNTSAPTDETLEVNANNFAFLGTIKANGLVDFSKVLQNTTIGTLDLGANATFKANNLIVNNAFNNKSNHRADISGNLNVLKGAILSTNENGLNVGGDFKSEGSLIFNLNNPTHQTIINVTGTSTIMSYNNQTLINLNTQLKQGAYTLMDAKRMLYGYDNQIIRGGSLSDYLKLYTLIDFNGKRMQLNGDSLSYDNQPVNIKDGGLVVSFKDNQGQMVYSSILYDKVQVTVSEKPMDIHAPSLEYYIQHIQGSAGLNAIKSANHNAVNWLNALFVAKGGNPLFAPYYLQDTPTKHIVTLMEDVSSALGMLTKPSLKNNSTDVLQLNTYTQQMGRLAKLSNFASFDSTDFSERLSSLKNQRFADAIPNAMDVILKYSQRNKLKNNLWATGVGGVSFVGNGTGTLYGVNVGYDRFIKGVIVGGYAAYGYSGFYERITSSKSDNVDVGLYARAFTKKSELTFSVNETWGANKTQISSADTLLSVINQSYNYSTWTTNARVNYGYDFMFKNKSIILKPQIGLRYYYIGMTGLEGVMNNTLYNQFKANADPSKKSVLTIDFAFENRHYFNTNSYFYAIGGIGRDLLVRSMGDKLVRFIGNNTLSYRKGELYNTFASITTGGEVRLFKSFYANAGVGARFGLDYKMINITGNIGMRLAF	3187
uniprot|C7BYW7|C7BYW7_HELPB Putative toxin-like outer membrane protein/vacuolating cytotoxin (VacA) paralogue [Helicobacter pylori B38]	MAFKKARLISRFISKGSFKLNKISKKIFTLNQILKREKPLKRHKKALKPIKKLSDRNKSFLKASVLLIGALGGLSHLRANECRYWSWPSWSYQDNIESGPNSPTHNSYCLFSSTQGSGTYYLNTLTTYSAGGASFTQKFNGGTLNVGGNIRFGGTGINGGDVGYITGTYDAANIYLTSHLTTGNSYADGGGATLNFNATNNLTINQASFDNNDAGTQKSYMNFKGSNIKVSGSSFKDDTDGGFSFSGNNNNSTISFNQTNFNQGTYHFSNSASSSFDNSSFNQGSYHFNSAQSTFENSNFNQGTYNFNDNTSFNNDTFNQGTYSFNTSKVSFSGINTLNSSSPFASLKGSVSFNSGAVFNLNQTLNNNQTYDILTTNGAIQYGVYQSYLWDLINYKGDKAISHVGVGNNTYDVTFNINGQDETLQETFNKQSIITQFLGDDLQQQAQQTYQEDLTHSQNALNNVTSDNTIANNDTSYTQSKNTTVAKDAQGLENTNQKIQQDEQALEKDLAQIKQLANSPTGFSEQAFNQAQKQEQQDEQTLQNDENAFNTKQEGLKQAIQQAQAQQQKQEQQQAQQTYQEDLTHSQNALNNVTSDNTIANNDTSYTQSKNTTVAKDAQGLENTNQKIQQDEQALEKDLAQIKQLANSPTGFSEQAFNQAQKQEQQDEQTLQNDEKTFNAEQEGLKQAIANAKPASPTPSPTPTPTKHTVQNTPPSQVPPTPTQNPPAESVWSGVYWLQNKTYSNKGIYYIDPNLSGQSGQSGNTLSTYTANLFGRSFGVNIQNGTLIIGNNTESVNDNGLIWIGHGGFGYITGTFSAANIYLTNNFKTGEGVSNSDGGGANITFKASDNITMDGLNYNDAETVTKMIQTGASQHSYATFDALNNISVTNSSFSDMTWGKFSFSAKNISFSNASFSGFTNPGGSSTISANASNSLSFVNSRLNGGAIYNLWANSLIFNNTQAVFNVLYSRGTSNFNATTQLLGNTNFTLSSQSLLNFNGDTTLQDNANITLGNKSQAAFKNSLTLDNDSNLSLDNQSVLNANGASAFNNQASLNIYNGSQAAFSSLFFNGGTLSLNASSKLNASSASFSNNTTINLDDSVLSASNTSSLNANINFQGASQADFGGNTTIDTASFNFDSTSSLSFNNLTANGALNFNGYAPSLTKALMSVSGQFVLGNNGDINLSDINIFDNITKSVTYNILNAQKGITGISGANGYEKILFYGMKIQNATYSDNNNIQTWSFINPLNSSQIIQESIKNGDLTIEVLNNPNSASNTIFNIAPELYNYQASKQNPTGYSYDYSDNQAGTYYLTSNIKGLFTPKGSQTPQAPGTYSPFNQPLNSLNIYNKGFSSENLKTLLGILSQNSATLKEMIESNQLDNITNINEVLQLLDKIKITPAQKQALLETINHLTDNINQTFSNGNLIIGATQDNVTNSTSSIWFGGNGYSSPCMLDSATCSSFRNTYLGQLLGSTSPYLGYINADFKAKSIYITGTLGSGNAFESGGSADVTFQSANNLVLNKANIEAQATDNIFNLLGQEGIDKIFNQGNLANVLSQVAMEKIKQAGGLGNFVENALSPLSKELPASLQSETLGQLIGQNNLDDLLNNSGVMNAIQNIISKKLSIFGNFVTPSIIENYLAKQSLKSMLDDKGLLNFIGGYIDASELSSILSVILKDITNPPASLQKDIGVVANDLLKEFLGQDVVKKLESQGLVSNIINNIISQGGLSDVYNQGLGSVLPPSLQNALKENDLGALLSPRGLHDFWQKGYFNFLSNGYVFVNNSSFSNATGGSLNFVANKSIIFNGDNTIDFSKYQGVLIFASNGVSNINITTLNATNGLSLNAGLNNVSVQKGEICVNLANCPTTKNNSSTNSSVTPTNESLSVRANNFTFLGAITSNGAIDLSQVTNNSVIGTLNLNENATLQANNLTITNAFNNASNSTANINGNFTLNQQATLSTNASGLNVMGNFNSYGDLVFNLSHSVSHAIINAQGNATIMANDNNPLIQFNTSSKEVGTYTLIDSAKAIYYGYNDQITGGSSLDNYLKLYTLIDINGKHMVMTGNGLTYNGQAVNIKDGGLVVGFKDSQNQYIYTSILYNKVKIAVSNDPINNLQAPTLKQYIAQIQGVQSVDSIDQVGGNQAINWLNKIFETKGSPLFAPYYLESHSTKDLTTIAGDIANTLEVIANPDFKNDATNILQINTYTQQMSRLAKLSDTSTFASADFHERLEALKNKRFADAIPNAMDVILKYSQRNRVKNNVWATGVGGASFINGGTGTLYGINVGYDRFIKGVIVGGYAAYGYSGFHGNITQSGSSNVNIGVYSRAFIKRSELTMSLNETWGYNKTFINSYDPLLSIINQSYRYDTWTTDAKINYGYDFMFKDKSVIFKPQVGLAYYYIGLSGLRGIMDDPIYNQFRANADPNKKSVLTINFALESRHYFNKNSYYFVIADVGRDLFINSMGDKMVRFIGNNTLSYRDGGRYNTFASIITGGEIRLFKTFYVNAGIGARFGLDYKDINITGNIGMRYAF	2524
uniprot|I9UGJ1|I9UGJ1_HELPX Putative vacuolating cytotoxin (VacA)-like protein [Helicobacter pylori Hp H-3]	MAFKKTRLISKFISKGSFKLNKISKKIFKLNQILKCEKPLKRHKKTKSIKKPFNKNKSFLKASILLIGALGGLSHLRASECRYWSWSSWSYQDNIESGPNSPTHNSYCLFSSAQGSGTYYLNTLTTYSAGGASFTQKFNGGTLDIGGNIRFGGTGINGGDVGYITGTYDAQTINFNSSHITTGNSYADGGGATLNFNATNNITINQASFDNSDAGTQKSYMNFKGSNIKVSGSSFTDDTDGGFNFSGSNNNSVISFDQTNFNQGTYNFSNSATLSFNNSSFNQGTYHFNSAQSTFENSNFNQGTYNFSNNTSFNNDTFNQGTYNFNSSKVSFSGINTLNSSSPFASLKGSVSFNSNAIFNLNQTLSDNQTYDILTTNGAIQYGVYQSYLWDLINYKGDKAISHVEVGNNTYDVTFDINGQDETLQETFNKQSIITQFLGDDLQQEAQKTYQEDVAHSQNALNNVTSDNKIASTDTSYTQSSNPTILKDAQNLENTNQKIQQDEQDLEKDLENVKQLANSTTGFNEQAFTQAQKQEQQEEQTLQNEENAFNTEQEGLKQAIANAKPASPTPSPTPTPTPTPTKHTAPNTPPNKVPPTPPTQNLPATNVWNGVYNLQNQTYSNKGVYYIDPNLSGQSGQSGNTLSTYTANLLGRSFGVNANNGTLIIGNNTESVNDNGLIWIGHGGFGYITGTFSAANIYLTNNFKTGEGVSNSDGGGANITFKASDNITMDGLNYNNAETVTKMIQTGASQHSHTTFDATNNISVTNSSFSDMTWGKFSFSAENISFSNASFSGFTNPGGSSTISANASNSLSFIDSRLNGGAVYNLQANSLIFNNTQAVFNVLYSRGTSNFNATTQLLGNTSFTLSSQSLLNFNGDTTLQNNANITLGNKSQAAFKNSLTLDNNSNLSLDNQSVLNASGASAFNNQASLNIYNGSQAAFNSLFFNGGTLSLNANSKLNASSASFSNDTTINLDDSVLNANNTSSLNANINFQGVSQADFGGNTTIDTASFNFDSASSLNFNNLTANGALNFNGYAPSLTKALMSVSGQFVLGNNGDINLSDINIFDNITKSVTYNILNAQKGITGISGANGYEKILFYGMKIQNATYSDSNNIQTWSFINPLNSSQIIQESIKNGNLTIEVLNNPNSASNTIFNIAPELYNYQDSKQNPTGYSYDYSDNQAGTYYLTSNVKGLFTPKGSQTPQAPGTYSPFNQPLSSLNIYNKGFSSENLKTLLGILSQNSATLKEMIESNQLDNITNINEVLQLLDKIKITQTQKQALLETINHLTNDINQTFSNGNLIIGATQDNVTNSTSSIWFGGNGYSSPCALDSATCSSFRNTYLGQLLGSTSPYLGYINADFKAKSIYITGTIGSGNAFESGGSADVTFQSANNLVLNKANIEAQATDNIFNLLGQEGIDKIFNQGNLANVLSQMAMEKIKQAGGLGNFIENALSPLSKELPASLQNETLGQLIGQNNLDDLLNNSGVMNEIQNIISKKLSIFGNFVTPSIIENYLAKQSLKSMLDDKGLLNFIGGYIDASELSSILGVILKDITNPPTSLQKDIGVVANDLLNEFLGQDVVKKLESQGLVSNIINNIISQGGLSGVYNQGLGSVLPLSLQNALKENDLGALLSPRGLHDFWQKGYFNFLSNGYVFVNNSSFSNATGGSLNFVANKSIIFNGDNTIDFSKYQGALIFASNGVSNINITTLNATNGLSLNAGLNNVSVQKGEICVNLANCPTTKNSSSTNSSVTPTNESLSVRANNFTFLGVIASNGAIDLSQVKNNSVIGTLNLNENAALQANNLTIANAFNNASNSTANINGNFTLNQQATLSTNASGLNVMGNFNSYGDLVFNISHSASHAIINAQGAATIMANDNNPLIQFNTSSREAGTYTLIDSAKAIYYGYNDQITGGSSLDNYLKLYALIDINGKHMVMTDNGLTYNGQAVNIKDGGLVVGFKDSQNQYIYTSILYNKVKIAVSNDPINNLQAPTLKQYIAQIQGIQSVDSIDQVGGNQAINWLNKIFETKGSPLFAPYYLESHSVKDLTTIAGDIANTLEVIANPDFKNDATNILQINTYTQQMSRLAKLSDTSTFARSDFLERLEALKNKRFADAIPNAMDVILKYSQRNRVKNNVWATGVGGASFINGGTGTLYGINVGYDRFIKGVIVGGYAAYGYSGFHGNITQSGSSNVNMGVYSRAFIKRSELTMSLNETWGYNKTFINSYDPLLSIINQSYRYDTWTTDAKINYGYDFMFKDKSVIFKPQVGLSYYYIGLSGLRGIMDDPIYNQFRANADPNKKSVLTINFALESRHYFNKNSYYFVIADVGRDLFINSMGDKMVRFIGNNTLSYRDGGRYNTFASIITGGEIRLFKTFYVNAGIGARFGLDYKDINITGNIGMRYAF	2400
uniprot|X2HY61|X2HY61_HELPX Toxin [Helicobacter pylori oki112]	MTYRSSKTDLKNERFSKNRSFKGVKKKIAKKYTIKNSPLTIYSLKTHSNSSLSINKKIFLGLGFVSALSAQSEDYKSSVYWLNSVNENNNNKSYYVSPLRTWAGGNRSFTQNYNNSKLYIGTKNASATPNNSSVWFGEKGYIGFITGVFKAKDIFITGAVGSGNEWKTGGGAILVFESSNELTTNGAYFQNNRAGTQTSWINLISNHSVNLTNTDFGNQTPNGGFNAMGRKITYNGGIVNGGNFGFDNVDSNGTTTISGVTFNNNGALTYKGGNGIGGSITFTNSNINHYKLNLNANSITFNNSTLGSMPNGNANTIGNAYILNASNITFNNLTFNGGWFVFNRPDAHVNFQGTTTINNPTSPFFNMTGKVTINPNAIFNIQNYTPSIGSAYTLFSMKNGNITYNDVGNLWNIIRLKNTQATKDNSKNATSNNNTHTYYVTYNLGGTLYHFRQIFSPDSIVLQSVYYGANNIYYTNSVNIHDNVFNLKDIKDNRDDTIFYLNGLNTWNYTNARFTQTYGGKNSALVFNATTPWANGAIPKSNSTVRFGGYEGVNWGKTGYITGTFTADRVYITGNMMSGNGAQTGGGANLNFVGATEINIAGADFKNLKTTSQNSYMTFIALGNGSGSAKINVSQSDFYDWTGGGYDFTGNSTFDSVNFNKAYYKFQGAENSYHFKNTNFLAGNFKFQGKTTIEKSVLDDASYSFDGANNTFNEDKFNGGSFNFNHAEQTDAFNNNSFNGGSFSFNAKQVDFNGNIFNGGVFNFNNTPKVSFTGDTFNVNNQFKINGAQTTFTFNKGVIFNMQGLLSSLSVGTTYQLLNAKSVDYKDNNNALYQMLRWISGENPSGTLVNKDQSTPNNAKIYNVQFTDNGLTYYIKENFNNGITLTRLCTLGYTHCVNIHNEVFHLKNINNNASNTVFYLNGMTTWKTAGTGVFTQDYSGANSVLVFNQTTPFLAGANPTSNSVVGFGKTSGAEWGLVGYIQGVFKANQIDIAGTIRSGNGAKTGGGATLVFNAQKRLNIANAHLNSDKAGLQNSWMNFIVNNGNLNATNADFSNQTPNGGFNLKANNITWDKGSVSGGGNFGVDNASANGNAVIKNVNFSDNGTLIYKGGENSTGNSLTLENNTFNSYNINAKAQNLIFNNNSFNGGSYSFNDTKNTTFKGTNTLINSDPFSRLKGSVSIENDSIFNIERNLTDKTTYTLLSGNSIKYNNEIVADNVFSKNLWNLIHYGGERGTLLRTEKNTYFVQFTQSNGQKFVFEETFNPGSITYKYFTIHSSPFHTDADSKDIWNQVRKQFDFIPGKTPVCVGVCYIAPYKNQDLIGSSAFAWSLNFGATVVGTLLLGSAQEKANDNGGSIWFGKNNLLYLHGNFNATNIFLTNNFNVGNPNAGGGATIDFNADETLNADGLNYTNFQTVAMGLQTSASQHSWANFNSRLSMEIKNSNFRDFTWGGFNFNSGRIAFENTTFSGWTNINGATESGSSYVNMVANTDLIFSNSILGGGIRYDLKANNIIFNNSQIVIDVSKNVNQSSLNGNVTFNHSRLSVKQNASINIGGSQTQTTLENASSLSFYNNSVANFNGTTAFNGVSYLNLNPNAQLSFNQVNFNNANVTFYGIPLFGKTPDFGNSVRLINFNGDTNFNQATLNLRAKNIHINFQGASTFENNSTMNLAESSQASFNALKVEGETNFNLNGSSLLNFNGDSVFNAPVNFYANHSQISFTKLATFNSDASFDLSNNSTLNFQSVLLNGALNLLGNGANALSINASGNFSFGSQGVLNLSNVNLFDAKNKPLVYNVLQAQNIQGLMGNNGYEKIRFYGIQIDKADYSFNNGIHSWSFTNPLNTTETITETLHNNRLKVQISQNGVSNNAMFNLAPSLYDYQKNPYNETENSYNYTSDKAGTYYLTSNIKGFNQNNETPGTYNAQNQPLQALHIYNQAVTKQDLNAIASLGKEFLPKMANLLSSGALDNLNLNSPNGFETLFDILKKYGIALNQANWKSLLGIINGFSNMANYDFSQGNLVIGAIKEGQTNTNSVVWFGGDGYKEPCAVGDNTCQMFRQTNLGQLLHSSTPYLGYINANFKAKNIYITGTIGSGNAWGSGGSANVSFESTTNLVLNQANIDAQGTDKIFSYLGQGGIEKLFGEKGLANALSNIVYEESLNDNAIPKDLANMIPKDLGSKTLSSLLSPTEVNNLLGVSAFKNAIMEILNSKTVGDVFGENGLLNALDPIKRKEIDQMLLEQIQAHSSGFEKFIVKTLGIENVENFINTWYGKQSLSSFANNFVPGGLNQALDKIGSSTDAKELQSFLDKTTFGDILNQMINQAPLINKLISWLGPQDLSVLVNIALNSITNPSEELTNTISSIGEKALNDLLGEGVVNKIMSNQVLGQMINKIIADKGLGGVYHQGLGSILPKSLQKELEQFGLGSLLGSRGLHNLWQKGNFNFVAKNHVFVNNSSFSNATGGELNFIAGKSIIFNGKNTINFTQYQGRLSFVSKDFSNISLDTLNATNGLILNAPRNDISVQKGQICVNVLNCMGEKKAHFSSAPTPTDETLEVNANNFAFLGTIKANGLVDFSQVLQNTTIGTLDLEPNATFKANNLIVNNAFNNNSNHRADISGNLNVVKGAALSTNENGLDVGGNFKSEGSLIFNLNNPTHQTIINVTGASTIMSYNNQALIHFNTQKQGAYTLIDAKRMVYGYDNQTILGGSLSDYLKLYTLIDFNGKRMQLKGDSLSYDNQPVNIKDGGLVVSFKDNQGQMVYSSILYDKVQVSVSDKPMDIHAPSLEYYIKYIQGSAGLNAIKSAGNNSILWLNELFVAKGGNPLFAPYYLQDNPTEHIVTLMKDITSALGMLSKPNLKNNSTGALQLNTYTQQMGRLAKLSNFASFDSTDFSERLSSLKNQKFADATPNAMDVILKYSQRDKLKNNLWATGVGGVSFVENGTGTLYGVNVGYDRFIKGVIVGGYAAYGYSGFYERITNSKSDNVDVGLYARAFIKKSELTFSVNETWGANKTQISSADTLLSMINQSYQYNTWTTNAKVNYGYDFMFKNKSIILKPQIGLRYYYIGMTGLEGVMHNALYNQFKANADPSKKSVLTIDFALENRHYFNTNSYFYAIGGIGRDLLVRSMGDKLVRFIGNNTLSYRKGELYNTFASITTGGEVRLFKSFYANAGVGARFGLDYKMINITGNIGMRLAF	3189
uniprot|C7BZT3|C7BZT3_HELPB Putative vacuolating cytotoxin VacA-like putative signal peptide [Helicobacter pylori B38]	MTYRNGKTDLKNERFSKNRSFKGVKKKIAKKYKIKNSPLTIYSLKMHSNSSLSINKKIFLGLGFVSALSAEDYKSSVYWLNSVNENNNNKSYYVSPLRTWAGGNRNFTQNYNNSQLYIGTKNASATPNNSSIWFGEKGYVGFITGVFKAKDIFITGAVGSGNEWKTGGGAILVFESLNELNTNGAYFQNNRAGTQTSWINLISNHSVNLTNTDFGNQTPNGGFNAMGRKITYNGGIVNGGNFGFDNMDSNGTTTISGVTFNNNGALTYKGGNGIGGSITFTNSNINHYKLNLNANSVTFNNSTLGSMPNGNANTIGNAYILNANNITFNNLTFNGGWFVFDRSDAHVNFQGTTTINNPTSPFVNMTGKVTINPNAIFNIQNYTPSIGSAYTLFSMKNGSITYNDVDNLWNIIRLKNTQATKDNSKNATSNNNTHTYYVTYNLGGTLYNFRQIFSPDSIVLQSVYYGANNIYYTNSVNIHDNVFNLKNINDDRADTIFYLNGLNTWNYTNARFAQTYGGKNSALVFNATTPWANGTIPKSNSTVRFGGYEGVNWGKTGYITGTFTADRVYITGNMMTGNGAQTGGGATLNFVGATEINIAGATFKNLKTTSQNSYMTFIALGNGSGSGKINVSQSDFYDWTNGGYDFTGNGTFDSVNFNKAYYKFQGPKNTYTFKNTNFLAGNFKFQGKTTIEKSVLDDASYSFDGINNAFNEDKFNGGSFNFNHAEQTDAFNNNSFNGGSFNFNSKQVDFNHSSFNGGVFNFNNTPKVSFTDDTFNVNNQFKINGAQTAFTFNKGVVFNMQGLLSSLSVGTTYKLLNAKSVDYKDNNALYQMLRWISGENPSGTLVNKDQSTPNNARIYNVQFTDNGLTYYIKENFNNGITLTRLCTLGYTHCVNIHNEVFHLKNINNNASNTMFYLNGMTTWKIAGTGVFTQDYSGANSVLVFNQTTPFLAGANPTSNSVVSFGKTSGAEWGLVGYIQGAFKANQIDITGTIRSGNGAKTGGGATLVFNAQKRLNIANAHLNSDKAGLQNSWMNFIVNNGNLNATNANFSNQTPHGGFNLKAGDITFNGGSVSGGGNFGVDNASANGNAVIKNVNFSDNGTLIYKGGENSAGNSLTLENNTFNSYNINARVQNLIFNNNSFNGGSYSFNDTKNATFKGTNTLINSDPFSRLKGSVSIENDSIFNIERNLTDKTTYTLLSGDSIKYNNQALADNVFSQNLWNLIHYGGEQGTLLRADNNTFFVQFTQSNGQKFVFEETFNPGSITYKYFTIHSSPFHTEADSKDIWNQVRKQFDFIPGKTPVCVGVCYIAPYKNQNLIGSSAFAWSLNFGATVVGTLLLGSAQEKANDNGGSIWFGKNNLLYLHGNFNATNIFLTNNFNVGNPNAGGGATINFNADETLNADGLNYTNFQTVAMGLQTSASQHSWANFNSRLSMEIKNSNFRDFTWGGFNFNSGRIAFENTTFSGWTNINGATESGSSYVNMVANTDLIFTNSILGGGIRYDLKANNIIFNNSQIVIDVSKNVNQSSLNGNVTFNNSRLSVKPNAAINIGGDQTQTALENGSSLSFYNNSVANFNGTTAFNGVSYLNLNPNAQVSFNQANFNNANVTFYGIPLFGKTPDFGNSARLINFKGNTNFNQATLNLRAKNIHINFQGASTFENNSTMNLAESSQASFNTLSVEGETNFNLNNSSLLNFNGDSVFNAPVSFYANNSQISFTHLATFNSDASFDLSNNSTLNFQSVLLNGVLNLLGNGSNNLAINAKGNFSFGTQGILNLSYMNLFGGDKKASVYDVLQAQNIDGLMGNNGYEKIRFYGIQIDKADYSFNNGVHSWSFTNPLNTTETITETLHNNRLKVQISQNGASNNEMFNLAPSLYDYQKNPYDETENSYNYTSDKAGTYYLTSNIKGFNQNNKIPGTYNAQNQPLQALHIYNQAITKQDLSVIASLGKEFLPKIANLLSSGALDNLNLNSPNSFETLFGIFEKYGITLTQANWKSLLGIINNFSNTANYHFSQGNLVVGAIKEGQTNTNSVVWFGGDGYKEPCAVRDNTCQMFRQTNLGQLLHSSTPYLGYINANFRAKNIYITGTIGSGNAWGSGGSANVSFESGTNLVLNQANIDAQGTDKIFSYLGKEGIEKLFGEKGLGNILSNMVYEESLNNNAIPKDLASMIPKDFGSKTLSSLLSPTEVNNLLGVSAFKNAIMEILNSKTVGDVFGENGLLNALDPIKRKEIDQMLLEQIQAHSSGFEKFIVKTLGIENVENFINNWYGKQSLSSFANNFVPGGLNQALDKIGSSSDAKDLQSFLDKTTFGDILNQMINQAPLINKLISWLGPQDLSVLVNIALNSITNPSEELTNTISSIGEKALNDLLGEGVVNKIMSNQVLGQMINKIIANKGLGGVYHQGLGSILPKSLQDELKQLGFGSLLGSRGLHNLWQKGNFNFVTKDYLFTNNSSFSNATGGELNFVAGKSIIFNGKNTINFAQYQGRLSFVSKDFSNISLDTLNATNGLILNAPRNDISVQKGQICVNVLDCMGEKKANPSNASAPTDETLEVNANNFAFLGTIKANGLVDFSKVLQNTTIGTLNLEPNAAFKANNLIVNNAFNNNSNHRADISGNLNVVKGAALSTNENGLNVGGNFNSEGPLIFNLNNKTNQTIINVAGNSTIMSYNNQALIHFNTQLKQGAYTLIDAHRMVYGYDNQTILGGSLSDYLKLYTLIDFNGKRMQLKGDSLSYDNQPVNIKDGGLVVSFKDNQGQMVYSSILYDKVQVSVSDKPMDIHAPSLEYYIKYIQGSAGLNAIKSAGNNSILWLNELFVAKGGNPLFAPYYLQDTPTKHIVTLMEDVSSALGMLSKPNLKNNSTDALQLNTYTQQMSRLAKLSNFASFDSTDFSERLSSLKNQRFADAIPNAMDVILKYSQRDKLKNNLWATGVGGVSFVENGTGTLYGVNVGYDRFIKGVIVGGYVAYGYSGFYERITSSKSDNVDVGLYARAFIKKSELTFSVNETWGANKTQINSNDTLLSMINQSYKYNTWTTNAKVNYGYDFMFKNKSIILKPQIGLRYYYIGMTGLEGVMHNALYNQFKANADPSKKSVLTIDFALENRHYFNTNSYFYAIGGVGRDLLVRSMGDKLVRFIGNNTLSYRKGELYNTFASITTGGEVRLFKSFYANAGVGARFGLDYKMINITGNIGMRLAF	3187
uniprot|J0N1P6|J0N1P6_HELPX Putative vacuolating cytotoxin like protein [Helicobacter pylori Hp H-3]	MTYRNSKIDLKNERFSKNRSFKGIKKKIAKKYTIKNSPLTIYSLKTHSNPSLSFNKKIFLGLGFVSALSAQSEDYNSSVYWLNSVDENNSNKSYYISPLRTWAGGSRSFTQNYNNSKLYIGTKNASATPNNSSIWFGEKGYVGFITGVFKAKDIFITGAVGSGNELKTGGGAILVFESSNELSTNGAYFQNNRAGTQTSWINLISNNSVNLTNTDFGNQTPNGGFNVMGRKITYNGGIVNGGNFGFDNVDSNGTTTISGVTFNNNGALTYKGGNGIGGSITFTNSNINHYKLNLNANSVTFNNSILGSMPNGNANTVGNAYILNANNITFNNLTFNGGWFVFNRSDAHVNFQGLTTINNPTSPFVNMTGKVTINPNAVFNIQNYTPSIGSAYTLFSMKNGNITYNDVSNLWNIIRLKNTQATKDADKNHTSSNNNTHTYYVTYNLGGTLYNFRQIFSPDSIVLQSVYYGANNIYYTNSVNIHDNVFNLKNINDDRADTIFYLNGLNTWNYTQARFAQTYGGKNSALVFNATTPWANGSIPKSNSTVRFGGYEGINWGKTGYITGTFTADRVYITGNMMSGNGAQTGGGATLNFVGATEINIAGADFKNLKTTSQNSYMTFIALGDSPGSGKINVSQSDFYDWTGGGYDFTGNGVFDSVNFNKAYYKFQGAENSYNFKNTNFLAGNFKFQGKTTIEKSVLNDASYTFDGANNTFTEDKFNGGSFNFNHAEQTNAFNNNSFNGGSFSFDAKQVNFNHNSFNGGVFNFNNTPKVNFNNDTFNVNNQFKINGSQTDFTFNKGVVFNMQGLLSSLSVGTTYQLLNAKSVGYKDNNNALYQMLRWTSGENPSGTLVNKDQSTPNNTKIYNVQFTDNGLTYYIKENFNNGITLTRLCTLGYTHCVNIHNDAFNLKNVNNNASNTVFYLNGMTTWKIAGTGVFTQDYSGTNSVLVFNQTTPFLNGANPTSNSVVGFGKTSGAEWGLVGYIQGVFKANQIDITGTIRSGNGAKTGGGATLVFNAQERLNVANANLNNDKAGLQNSWMNFIVNNGNLNVKNANFSNQTPNGGFNLKANNITWDKGSVSGGGNFGVDNANANGNAVIKNVSFNDNGTLIYKGGENSAGNSLTLENNTFNSYNINAKAQNLIFNNNSFNGGSYSFNDTKNVTFKGINTLINSDPFSRLKGSVSIDNNSIFNIERDLTNNTTYTLLSGNNIKYNNQILADNVFSKNLWDLIHYGGERGTLLRTDNNTYFVQFTQSNGQKFVFEETFNPGSITYKYFTIHSSPFHTDADSKDIWNQVRKQFDFVPGKTPVCVGVCYIAPYKNQNLIGSSAFAWSLNFGATVVGTLLLGSAQEKANDNGGSIWFGKNNLLYLHGNFNATNIFLTNNFNVGNPNAGGGATINFNADETLSADGLNYTNFQTVAMGLQTSASQHSWANFNSRLSMEIKNSNFRDFTWGGFRFNSGRIAFENTTFSGWTNINGATESGSSYVNMVANTDLIFTNSILGGGIRYDLKANNIIFNNTQMVIDVSKNVNQSSLNGNVTFNNSRLSVKPNAAINIGGDQTQTTLENASSLSFYNNSVANFNGTTAFNGVSYLNLNPNAQVSFNQANFNNANVTFYGIPLFGKTPDFGNSVRLINFKGDTKFNQATLNLRAKNIHLNFQGASTFENNSTMNLAESSQASFNTLSVEGETNFNLNGSSLLSFNGNSVFNAPVNFYANNSQISFTKLATFNADASFDLGNNSTLNFRSVFLNGSLNLLGNSGNNLAINAKENFSFGSQGILNLSYMNLFGRDKKASVYDVLQAQNISGLMGDNGYEKIRFYGIQIEKADYSFNNGVHSWSFTNPLNTTETITETLYNNRLKVQISQNGVSNNEMFNLAPSLYDYQKNPYDESANSYNYISDKAGTYYLSSSIKGFGKNNEIPGTYNAQNQPLQALHIYNQAITKQDLSVIANLGKEFLPKVAKLIASGALDNLNLNSPDNFETIFSVLKEYGITLNQANWKSLLGIINNFSNTTNYHFSQGSLVVGAIKEGQTNTKSVVWFGGDGYKNPCTVGDNTCQMFRQTNLGQLLHSSAPYLGYINANFKAKNIYITGTIGSGNAWGSGGSANVSFESATNLVLNQANIDAQGTDKIFSYLGKEGIDKLFGEKGLGNVLSNIVYEESLNDNAIPKDLANMIPKDLGSKTLSSLLSPTEVNNLLGVSAFKNAIMEILNSKTVGDVFGENGLLNALDPIKRKEIDQMLLEQIQAHSSGFEKFIVKTLGIENVENFINNWYGKQSLSSFANNFVPGGLNQALDKIGSSSDAKDLQSFLDKTTFGDILNQMINQAPLINKLISWLGPQDLSVLVNIALNSITNPSKELLGAISGMGQKALNDLLGEGVVNKIMSNQVLGQMINKIIADKGFGGVYHQGLGSILPKSLQDELKQLGLGSLLGSRGLHNLWQKGNFNFLAKDYVFINNSSFSNATGGELNFVAGKSIIFNGKNTINFTQYQGRLSFVSKDFSNISLDTLNATNGLTLNASKNDISVQKGQICVNVLDCMTAKGKTTQTNSSSSATAPTNETLEVNANNFAFLGTIKANGLVDFSKVLQNTTIGTLDLGPNATFKANNLIVNNAFNNNSNYRVNISGNFNVAKGATFSTNENGLNVGGNFNSEGPLIFNLNNPTHQTIINVTGNSTIMSYNNQALINFNTQLKQGAYTLIDAHRMVYGYDNQTILGGSLSDYLKLYTLIDFNGKRMQLNGDSLSYDNQPVSIKDGGLVVSFKDNQGQMVYSSILYDKIQVTVSDKPMSIQAPSLEYYVKRIQGSAGLNAIKSAGNNSIMWLNELFAAKGGNPLFAPYYLQDNPTEHIVTLMKDITSALGMLSNSNLKNNSTDVLQLNTYTQQMSRLAKLSNFASFDSTDFSERLSSLKNQRFADATPNAMDVILKYSQRDKLKNNLWATGVGGVSFVENGTGTLYGVNVGYDRFVRGVIVGGYAAYGYSGFYERITNSKSDNVDVGLYARAFIKKSELTFSVNETWGANKTQISSNDTLLSMINQSYKYSTWTTNAKVNYGYDFMFKNKSIILKPQIGLRYYYIGMTGLEGVMNNALYNQFKANADPSKKSVLTIDFALENRHYFNTNSYFYAIGGVGRDLLVNSMGDKLVRFIGNNTLSYRKGDLYNTFANITTGGEVRLFKSFYANAGVGARFGLDYKMIDIIGNIGMRLAF	3196
uniprot|X2HYI8|X2HYI8_HELPX Toxin outer membrane protein [Helicobacter pylori oki112]	MAFKKVRLISKFISKGSFKLNKISKKIFKLNQILKREKPLKCHKKTKSIKKPFNQNKSFLKASVLLIGALGGLSHLRANECRYWSWSSWSYQDNIESGPNSPTHNSYCLFSSAQGSGTYYLNTLTTYSAGGASFTQKFNGGTLNVGGNIRFGGTGINGGDVGYITGTYDAQTINFNSSRITTGNSYADGGGATLNFNAANNITINQASFDNSDAGTQHSYMNFKGSNINVSGSSFTDDTNGGFSFSGNGTNSTISFNKTKFNQGTYKFTNSANLSFNNSAFNQGTYNFTDNASFNNDTFNQGTYNFNTSKVSFSGANTLNSSSPFASLKGSVSFGSGAIFNLNQTLNNNQTYDILTTNGAIQYGVYQSYLWDLINYKGDKAISHVGVGNNTYDVTFDINGQDETLQETFNKQSIITQFLGDDLQQQAQKTYQQDLSNSQNALNNAADDSKIASNDTDYTNNQNTAIAKDAQGLENTNQQIQQDEQALEKDLAQIKQLANSTTGFNEQAFNTAQKQEQQDEQTLQNEEKTFNAEQEGLKQAIQQAQEQKQEQAQAQKTYQQDLSNSQNALNNVTSDNTIASNDTSYTQSKNATIAKDAQGLENTNQQIAQDEQALQGDLDKLKQLANSKTGFNEQAFNQAQDKEQQDEQTLQNEENAFNTEQEELEQAIANAKPTSPTPTPTKHTAPNTPPNKVPPTPPTQNLPTTNVWNGVYNLQNQTYSKQGVYYIDPNLSGQSGQSANTLSTYTANLFGRSFSVNIQNGTLIIGNNTESVNDNGLIWIGHGGFGYITGTFNAANIYLTNNFKTGEGVSNSDGGGANITFKASDNITMDGLNYNDAETVTKMIQTGASQHSYAAFDALNNISVTNSSFSDMTWGKFSFSAKNISFSNASFSGFTNPGGSSTISANASNSLSFINSRLNGGAIYNLQANSLIFNNTQAVFNVLYSRGTSNFNATTQLLGNTNFMLSSQSLLNFNGDTTLQNNANITLGNKSQAAFKNSLTLDNNSNLSLDNQSVLNANGTSAFNNQTSLNIYNGSQATFSSLFFNGGTLSLNASSKLNASNASFSNNTTINLDDSVLSASNTSSLNANINFQGTSQADFGGNTTIDTASFNFDSTSSLSFNNLTANGALNFNGYAPSLTKALMSVSGQFVLGNNGDINLSDINIFDNITKSVTYNILNAQKGITGISGANGYEKILFYGMKIQNATYSDNNNIQTWSFINPLNSSQIIQESIKNGDLTIEVFNNPNSASNTIFNIAPELYNYQASKQNPTGYNYDYSDNQAGTYYLTSNIKGLFTPKGSQTPQTPGTYSPFNQPLNSLNIYNKGFSNENLKTLLGILSQNSATLKEMIESNQLDNITNINEVLQLLDKIKITQTKKQALLETINHLADNINQTFSNGNLIIGATQDNVTNSTSSIWFGGNGYSSPCVLDSATCSSFRNTYLGQLLGSTSPYLGYINANFKAKSIYITGTLGSANAFESGGSADVTFQSTNNLVLNKANIEAQATDNIFNLLGQEGIDKIFNQGNLANVLSQVAMEKIKQAGGLGNFVENALSPLSKELPTSLQSETLGQLIGQNNLDDLLNNSGVMNAIQNIISKKLSIFGNFVTPSIIENYLAKQSLKSMLDDKGLLNFIGGYIDASELSSILSVVLKDITNPPTSLQKDIGVVANDLLNEFLGQDVVKTLENQGLVSNIINNIISQGGLSGIYNQGLGSVLPPSLQNALKENDLGALLSPRGLHDFWQKGYFNFLSNGYVFVNNSSFSNATGGSLNFVANKSIIFNGDNTIDFSKYQGALIFASNGVSNINITTLNATNGLSLNAGLNNVSVQKGEICVNLANCPTTKNSSSTNSSVTPTNESLSVRANNFTFLGVIASNGAIDLSQVKNNSVIGTLNLNGNATLQANNLTITNAFNNASNSTANINGDFTLNQQATLSTNASGLNVMGNFNSYGDLVFNLSHSVSHAIINAQGTATIIANNNNPLIQFNTSSKETGAYTLINSTKAIYYGYNNQITGGSSLDNYLKLYTLIDINGKHMVMTDNGLTYNGQAVNIKDGGLIVGFKDSQNQYIYTSILYNKVKIAVSNDPINNLQAPTLKQYIAQIQGIQGVDSIEQAGGTQAINWLNKIFETKGSPLFAPYYLESHSTKDLTTIAGDIANTLEVIANPDFKNDATNILQINTYTQQMSRLAKLSDTSTFARSDFLERLEALKNKRFADAIPNAMDVILKYSQRNRVKNNVWATGVGGASFINGGTGTLYGINIGYDRFIKGVIVGGYAAYGYSGFHANITQSGSSNVNMGVYSRAFIKRSELTMSLNETWGYNKTFINSYDPLLSIINQSYRYDTWTTDAKINYGYDFMFKDKSVIFKPQVGLAYYYIGLSGLRGIMDDPIYNQFRANADPNKKSVLTINFALESRHYFNKNSYYFVIADVGRDLFINSMGDKMVRFIGNNTLSYRDGGRYNTFASIITGGEIRLFKTFYVNAGIGARFGLDYKDINITGNIGIRYAF	2500
uniprot|M5YIM7|M5YIM7_HELPX Autotransporter beta-domain protein [Helicobacter pylori GAMchJs117Ai]	MTYRNGKIDLKNERFSKNRSFKGIKKKIAKKYTIKNSPLIIYSLKTHSNLSLSINKKIFLGLGFVSALGAQSEDYNSSVYWLNSVNENHSNKSYYISPLRTWAGGNRSFTQNYNNSQLYIGTKNASATPNNSSVWFGEKGYVGFITGVFKAKDIFITGAVGSGNEWKTGGGAILVFESSNELTTNGAYFQNNRAGTQTSWINLISNNSVNLTNTDFGNQTPNGGFNVMGRKITYNGGIVNGGNFGFDNVDSNGATTINGVTFNNNGALTYKGGNGIGGSITFTNSNINHYKLNLNANSVTFNNSTLGSMPNGNANTIGNAYILNANNITFNNLTFNGGWFVFNRSDAHVNFQGATTINNPTSPFLNMTGKVTINPNAIFNIQNYTPSIGSAYTLFSMKNGSIAYNDVNNLWNIIRLKNTQATKDADKNHTSSNNNTHTYYVTYNLGGTLYNFRQIFSPDSIVLQSVYYGANNIYYTNSVNIHDNVFNLKNINDDRADAIFYLNGLNTWNYTNARFTQTYGGKNSALVFNATTPWANSSIPKSNSTVRFGGYEGVNWGKTGYITGTFTADRVYITGNMMSGNGAQTGGGATLNFVGATEINIAGADFKNLKTTSQNSYMTFMALGDSSGSGKINVSQSDFYDWTGGGYDFTGNGVFDSVNFNKAYYKFQGAENSYHFKNTNFLAGNFKFQGKTTIEKSVLNDASYTFDGANNAFNEDKFNGGSFSFNHAEQTDAFNNNSFNGGSFSFNAKRVDFNGNVFNGGVFNFNNTPKASFTNDTFNVNNQFKINGTQTDFTFSKGVVFNMQGLLSSLSVGTTYQLLNAKSVDYKDNNNALYQMLRWTSGENPSGTLVNKDQSTPNSAKIYNVQFTDNGLTYYIKENFNNGITLTRLCTLGYTHCVNIHNDAFNLKNINNNASNTVFYLNGMTTWKIAGTGVFTQDYSGTNSVLVFNQTTPFLDGANPTSNSVVSFGKTSGAEWGLVGYIQGVFKANQIDITGTIRSGNGAKTGGGATLVFNAQERLNIANAHLNNDKAGLQNSWMNFIVNNGNLNVTNANFSNQTPNGGFNLKANNITWDKGSVSGGGNFGVDNANANGNAVIKNVTFSDNGTLIYKGGENSAGNSLTLENNTFNSYNINAKAQNLIFNNNSFNGGSYSFNDTKNVTFKGTNTLINSDPFSRFQGSIAIDNNSVFNVERDLTNNTTYTLLSGNNIKYNNQALADNVFSKNLWDLIHYGGERGTLLRADNNTFFVQFTQSNGQRFVFEETFNLGSITYKYFTIHSSSFHTDADSKDIWNQVRKQFDFIPGKTPVCVGVCYIAPYKNQNLIGSSAFAWSLNFGATVVGTLLLGSAQEKANDNGGSIWFGKNNLLYLHGNFNATNIFLTNNFNVGNPNAGGGATINFNADETLSADGLNYTNFQTVAMGLQTSASQHSWANFNSRLSMEIKNSNFRDFTWGGFRFNSGRIAFENTTFSGWTNINGATESGSSYVNMVANTDLIFTDSILGGGIRYDLKANNIIFNNTQMVIDVSKNVNQSSLNGNVTFNHSRLSVKPNAAINIGGDQTQTTLENASSLSFYNNSVANFNGTTAFNGVSYLNLNPNTQVSFNQANFNNANVTFYGIPLFGKTPDFGNSVRLINFKGDTKFNQATLNLRAKNIHLNFQGASTFENNSTMNLAESSQASFNTLSVEGETNFNLNGSSLLSFNGNSVFNAPVNFYANNSQISFTKLATFNAGASFDLGNNSALNFQSVLLNSALNLLGNSGNNLAINAKGNFSFGSQGILNLSYMNLFGGDKKASVYDVLQAQNISGLMGNNGYEKIRFYGIQIEKADYSFNNGVHSWSFTNPLNTTETITETLHNNRLKVQISQNGASNNAMFNLAPSLYDYQQNPYDESANSYNYTSDKAGTYYLSSNIKGFGKNNEIPGTYNAQNQPLQALHIYNQAITKQDLSVIANLGKEFLPKVAKLIASGALDNLNLNNPDSFETIFGILKEYGITLNQANWKSLLKIINNFSNTANYHFSQGSLVVGAIKEGQTNTNSVVWFGGDGYKNPCAVGDNTCQMFRQTNLGQLLHSSAPYLGYINANFKAKNIYITGTIGSGNAWGSGGSANVSFESATNLVLNQANIDAQGTDKIFSYLGKEGIDKLFGEKGLGNILSNIVYEESLNDNAIPKDLANMIPKDLGSKTLSSLLSPTEVNNLLGVSTFKNAIMEILNSKTVGDVFGENGLLNALDPIKRKEIDQMLLEQIQAHSSGFEKFIVKTLGIENVENFINNWYGKQSLSSFANNFVPGGLNQALYKIGSSSDAKDLQSFLDKTTFGDILNQMINQAPLINKLISWLGPQDLSVLVNIALNSITNPSEELTNTISSIGEKALNDLLGDGVVNKIMSNQVLGQMINKIIADKGFGGVYHQGLGSILPKSLQDELKQLGLGSLLESRGLHNLWQKGNFNFLAKDYLFTNNSSFSNATGGELNFVAGKSIIFNGKNTINFTQYQGKLSFVSKDFSNISLDTLNATNGLALNAPRNDISVQKGQICVNVLDCMGEKKANSPSATAPTDETLEVNANNFAFLGSIKANGLVDFSQVLQNTTIGTLDLGSNATFKANHLIVNNAFNNNSNYRANISGNFNVTKGATFSTNENGLNVGGDFKSEGPLIFNLNNKTNQTIINVTGTSTIMSYNNQALINFNTQLKQGAYTLIDAHRMVYGYDNQTILGGSLSDYLKLYTLIDFNGKRMQLNGDSLSYDNQPVSIKDGGLVVSFKDNQGQMVYSSILYDKIQVTVSDKPMSIQAPNLEYYVKRIQGSTGLNAIKSAGNNSIMWLNELFAAKGGNPLFAPYYLQDNPTEHIVTLMKDITSALGMLSKPNLKNNSTDALQLNTYTQQMGRLAKLSNFASFDSTDFSERLSSLKNQRFADATPNAMDVILKYSQRDKLKNNLWATGVGGVSFVENGTGTLYGVNVGYDRFVRGVIVGGYAAYGYSGFYERITSSRSDNVDVGLYARAFVKKSELTFSVNETWGANKTQISSNDALLSMINQSYKYSTWTTNAKVNYGYDFMFKNKSIILKPQIGLRYYYIGMTGLEGVMNNALYNQFKANADPSKKSVLTIDLALENRHYFNTNSYFYAIGGVGRDLLVRSMGDKLVRFIGNNTLSYRKGDLYNTFASITTGGEVRLFKSFYANAGVGARFGLDYKMINITGNIGMRLAF	3191
uniprot|T5CF80|T5CF80_HELPX Toxin outer membrane protein [Helicobacter pylori FD423]	MKKFKKKPKSIKRSHQKTILKRPLWLAPLLIGGFASGVYANNLWDLLNPKVGGEYVHWVKGSQYCAWWEFAGCLKNVWGANHKGYDAGNAANYLSSQNYQAISVGSGNETGTYSLSGFTNYVGGNLTINLGNSVVLDLSGSNSFTSYQGYNQGKDDVSFNVGTINLNGSLEVGNRVGSGAGTHTGTATLNLNANKVNISSNISAYKTSQVNVGNANSVITIGSVSLSGDTCSSLASVGVGANCSTSGPSYSFKGTTSATNTAFSNANGSFTFEENATFSGAKWNGGAFTFNKGFSATNNTAFNSGSFNFKGASSFNGATFSNAAYTFNNQATFQNSSFNGGTFTFNNQTNQSAQHPQILFENSSFSGNATTLKGFVDFQQAFSNSNHQLTMQNASFNNAHFNNTGKITINESASFNNTTFNTSVDTSNMTITGSVTLSGKNDLNNGSTLDFGSSKITLTQGTTFNLTSLGDKNSVTILNSSGGITNNLLNHALNSLTNALKTNESSSEPQSFAQGLWDMITYNGVTGQLLNENAATSKPADSPPSKSSTNSTQVYQVGYKIGDTIYKLQETFSHNSIIIQALESGTYTPPPVISGSKFDLSASNYINADMPWYDHKYYIPKSQNFTESGTYYLPSVQIWGSYTNSFKQTFSASGSNLVIGYNSTWTDHNVSSSDTVSFGDTSGSVLKGHCGPWPYYQCTGTTNGTYSAYHVYITANLRSGNRIGTGGAANLIFNGIDSVNIANATITQHNAGIYSSSMTFSTQSMDKNLKDLNANGTLSVYGTTFTNQAKDGKFIFNAGQATFENTNFNGGSYQFNGDSLNFSNNNQFNSGSFEISAKNASFNNANFNNSTSFNFNNSSATTSFIGDFTNANSNLQIAGNAVFGNSTNSNGSQNNANFNNTGSVNISGNATFDNVVFNGPTNTSVKGQVTLNNITLKNLNAPLSFGDGTITFNAHSVINIGGAITNGNPITLVSSSKEIEYNNAFSKNLWQLINYQGHGASSEKLVSSAGNGVYDVVYSFNNQTYNFQEIFSPNSISIRRLGVGMVFDYMDMEKSDHLYYKDVVGFMTYMPNNYNNNLGNSNNTIYYYDKSIDFYASGKTLFTKAEFSQTFTGQNSTIVFGAKSIWTDASDAPQSNAIIRFGDNKGAGSNDASGHCWNLQCIGFITGHYEAQKIYITASIESGNRISSGGGASLNFNGLQGVLLTNATLYNRAAGTQSSSMNFTSNSANIQAQNSYFIDDTAQNGGNPNFSFNALNLDFSNSSFRGYVGTTQSVFKFNAANAINFTNSTNLSSGLYQMQAQSVSFDNSNLSVSVGTSSIKANAINLSQNASINASNHSTLELQGDLNLNDTSSLNLNQSTINVSNNATINDYASLIASNNAHINFKGAVNFNSANITTSLSDSSIVFKGAISLGGQFNLSNHSSLDFQGSSAITSNTAFNFYDNAFSQSPITFHQALDIKAPLSLGGNLLNPNNSSVLNLKNSQLVFSDQGSLNIANIDLLSDLNDNKNRVYNIIQAGMSSNWYERINFFGMRINDGIYDAINQTYSFTNPLNNALKITESFKDNQLSVTLSQIPGIKNTLYNIGSEVFNYQKVYNNANGVYSYSDDAEGVFYLTSNVKGYYNPNQSYQANGSNNTTKNNDLTSESSVISQTYNAQGNPISALHIYNKGYNLNNIKALGQMALKLYPEIKKILGNGFSLSSLSDLNSDALNELIKLITPNDWKNINELIDNANNSVVQNFNNGALIVGATKIGQTDTNSAVVFGGLGYQKPCDYTDIVCQKFRGTYLGQLLESSSADLGYIDTTFNAKEIYLTGTLGSGNAWGTGGSASVTFNSQTSLILNQANIVSSQTDGIFSMLGQEGINKVFNQAGLANILGEVAMQSINKAGGLGNLIADTLGSDSVIGGHLTPEQKNQTISQLLGQNNFDNLMNDSGLNAAIKDLIRQKLGFWTGLVGGLAGLGGIDLQNPEKLIGSMSINDLLSKKGLFNQITGFISANDIGQVISVMLQDIVKLSKALQSDVVALGKQMIGEFLGQDTLNSLESLLQNQEIKSVLDKVLAAKGLGSIYEQGLGDLMPNLGKKGLFAPYGLSQVWQKGDFSFNAQGNVFVQNSTFSNANGGMLSFNAGNSLIFAGNNQISFTNHAGTLQLLSDQVSNINITTLNASNGLKINAANNNVLVSQGNLFINASCAQQSDSITANIANPCTLSAQSVNDASSSKASNNTQIALNNNDESLMVTANGFNFSGNIYANGVVDFSKIKGSATIKNLYLYNNAQFQANNLTISNQAVLEKNASFMANNLNIQGAFNNNATRKIEVLQNLTIASNASLSTGVYGLEVGGALNHFGAIHFNLENTQTPTPLIQAEGIINLNTTQVPFMNVNNSMADNTTYTLLKSSRYIDYNINPNSLQSYLNLYTLININGNHIEEKNGVLTYLGQRVLLQDKGLLLSVALPSSNNAHQNNILSLSVLHNQIKMSYGDKVMDFTPPTLQDYIVGIQGQSALNQIEAVGGNNAIKWLSTLMMETKENPLFAPIYLENHSLNEILGVAKDIQNTASLISNPNFRNNATNLLELAGYTQQTSRLTKLSDFRTREGESDFSERLLELKNKRFSDPNPGEVFVKYSQPNKHPNNLWVQGIGGASFISGGNGTLYGLNAGYDRLVKNVILGGYVAYGYSDFNGNIMHSLGNNVDVGMYARAFLKRNEFTLSANETYGGNANNINSSNSLLSVLNQRYNYNTWTTSVNGNYGYDFMFKQKSVVLKPQVGLSYRFIDLSATKGKMNDAAYKQFLMHSNPSNESVLTLNMGLESRKYFGKNSYYFVTARLGRDLLIKSKGNNMVRFMGENTLLYRKGEVFNTFMSVVTGGEMHLWRLMYVNAGVGLKMGLQYQDINITGNVGMRVAF	2896
uniprot|T5DLW6|T5DLW6_HELPX Toxin [Helicobacter pylori GC26]	MDSNGTTTISGVTFNNNGALTYKGGNGIGGSITFTNSNINHYKLNLNANSVTFNNSTLGSMPNGNTNTIGNAYILNASNITFNNLTFNGGWFVFDRSNANVHFQGTTTINNPTSPFVNVSAKVTINPNAVFNIQNYTPSIGSAYTLFSMKNGSIAYNDVSNLWNIIRLKNTQATKDNSKNATSNNNTHTYYVTYNLGGTLYNFRQIFSPNSIVLQSVYYGANNIYYTNSVNIYDNVFNLKNINDDRADAIFYLNGLNTWNYTNARFTQTYGGKNSALVFNATTPWANGSIPKSNSTVRFGGYEGVNWGKTGYITGTFTADRVYITGNMMSGNGAQTGGGATLNFVGATEINIAGATFKNLKTTSQNSYMTFTALGDSSGSGKINVSQSDFYDWTGGGYDFTGNGAFDSVNFNKAYYKFQGAKNSYNFKNTNFLAGNFKFQGKTTIEKSVLDDASYTFNGTNSTFNEDKFNGGSFNFNHAEQTNAFNNNSFNSGSFNFNAKQVDFSGNSFNGGVFDFNNTPKVSFTDDTFNANNQFRINGAQTTFTFNKGVVFNMQGLLSSLSVGTTYQLLNAKSVDYKNNNALYQMLRWTSGENPSGTLVDKNQSAPSSAKIYNVQFIDNGLTYYIKENFNNGITLTRLCTLGYTHCVNINNDVFHLKNINNNASNTVFYLNGMTTWKNAGTGVFTQDYSGANSVLVFNQTTPFLDGANPTSNSVVSFGKTSGAEWGLVGYIQGVFKANQIDITGTIRSGNGAQTGGGATLVFNAQKRLNIANASLNNDKAGLQDSWMNFIVNNGNLNATNANFSNQTPHGGFNLKANNITWDKGSVNGGGNFGVDNANSSGTTTISGVTFNNNGTLIYKGGENSAGNSLTLENNTFNSYNINAKVQNLIFNNNSFSGGSYSFNDTKNTTFKGTNTLINSDPFSRFQGSVSIDNNSIFNIERNLTDKTTYTLLSGDNIKYNNQALADNAFSKNLWNLIHYGGERGTLLRTEKNTYFVQFTQSNGQKFVFEETFNSSSITYKYLTLNSSSFHTDADSKDIWSQVRKQFDFIPGKTPVCVGVCYIAPYKNQDLIGSSAFAWSLNFGATVVGTLLLGSAQEKANNNGGSIWFGKNNLLYLHGNFNATNIFLTNNFNVGNPNAGGGATINFNADKTLNADGLNYTNFQTVAMGLQTSASQHSWANFNSRFSMDIKNSNFRDFTWGGFNFNSGRITFENTTFSGWTNINGATESGSSYVNMVANTDLIFTNSILGGGIRYDLKANNIIFNNSQMVIDVSKNVNQSTLNGNVTFNNSRLSVKPNAAINIGDSQTQTTLENASSLSFYNNSVANFNGTTAFNGVSYLNLNPNAQLSFNQANFNNANVTFYGIPLFGKTPDFGSSVRLINFKGNTNFNQATLNLRAKNIHINFQGASTFGNNSTMNLAESSQASFNTLSVEGETDFNLNGSSLLNFNGDSVFNAPVSFYANNSQISFTKLATFNADASFDLGNNSTLNFQSVLLNSTLNLLGNGANALSVNASGNFSFGTQGVLNLSNVNLFDAKNKPLVYNILQAQNIQGLMGNNGYEKIRFYGIQIDKADYSFNNGVHSWSFTNPLNTTETITETLYNNRLKVQISQNGVSNNEMFNLAPSLYDYQKNPYDESANSYNYTSDKAGTYYLTSNIKGFNQNNEILGTYNVQNQPLQALHIYNQAITKQDLSVIASLGKEFLPKIANLLSSGALDNLNLNSPNSFETILGIFEKYGITLNQENWKSLLKIINGFSNTANYHFSQGNLVVGAIKEGQTNTKSVVWFGGDGYKEPCAVGNNTCQMFRQTNLGQLLHSTSPYLGYINANFRAKNIYITGTIGSGNAWGSGGSANVSFESGTNLVLNQANIDAKGNDKLFSYLGKEGIDKLFGEKGLGNILSNIIYEESLNNNAIPKDLASMIPKDFGSKTLSSLLSPTEVNNLLGVSAFKNAIMEILNSKTVGDVFGENGLLNALDPIKRKEIDQMLLEQIQAHSSGFEKFIVKTLGIENVENFINNWYGKQSLSSFANNFVPGGLNQALDKIGSSSNAKDLQSFLDKTTFGDILNQMINQAPLINKLISWLGPQDLSVLVNIALNSITNPSEKLTSTISSIGEKALNDLLGEGVVNKIMSNQVLGQMINKIIADKGFGGVYNQGLGSILPKPLQKELEQFGLGSLLGSRGLHNLWQKGNFNFLAKDYVFVNNSSFSNATGGELNFVAGKSIIFNGKNTINFTQYQGRLSFISQDFSNISLDTLNATNGLTLNTPRNDISVQKGQICVNVLNCMSEKKANPSTSSAPTDETLEVNANNFTFLGTIKANGLVDFSKVLQNTTIGTLDLGSNATFKANNLIVNNAFNNNSNYRVNISGNFNVVKGATLGTNENGLNVGGDFKSEGSLIFNLNNPTHQTIINVTGTSTIMSYNNQALINLNTQLKQGAYTLINAKRMVYGYDNQMILGGSLSDYLKLYTLIDFNGKRMQLNGDSLSYDNQPVNIKDGGLVVSFKDSQGQMVYSSILYDKVQVTVSDKPINIQAPSLGYYIKYIQGSAGLNAIESAGNNSIMWLNALFVAKGGNPLFAPYYLQDNSTEHIVTLMKDITSALGMLSKSNLKNNSTDVLQLNTYTQQMGRLAKLSSFASFDSTDFSERLSSLKNQRFADAIPNAMDVILKYSQRDKLKNNLWATGVGGVSFVENGTGTLYGINVGYDRFIKGVIVGGYAAYGYSGFYERITSSKSDNVDVGLYARAFIKKSELTFSVNETWGANKTQISSNDALLSMINQSYQYSTWTTNARVNYGYDFMFKNKSVIVKPQIGLRYYYIGMTGLDGVMNNALYNQFKANADPSKKSVLMIDFAFENRHYFNKNSYFYAIGGIGRDLLVRSMGDKLVRFIGDNILSYRKGELYNTFANITTGGEIRLFKSFYVNAGVGARFGLDYKMINITGNIGMRLAF	2941
uniprot|I9V216|I9V216_HELPX Putative vacuolating cytotoxin family protein [Helicobacter pylori Hp H-11]	MAFKKVRLISKFISKGSFKLNKISKKIFKLNQILKCEKPLKRHKKTKSIKKPFNQNKSFLKASILLIGALGGLSHLRANECRYWSWSSWNYQDNIESGPNSPTHNSYCLFSSTQGSGTYYLNTLTTYSAGGASFTQKFNGGTLDIGGNIRFGGTGINGGDVGYITGTYDAQTINFNSSHLTTGNSYADGGGATLNFNAANNITINQASLDNSDAGTQKSYMNFKGSNINVSGSSFTDDTDGGFNFSGNNNNSTISFNQTSFNQGTYNFSNSASSSFDNSSFNQGTYHFNSAQSAFNNSAFNQGTYDFNNNASFNNNTFNQGTYDFNNNASFNNNTFNQGTYDFNTSKVSFSGANTLNSSSPFASLKGSVSFGSGVVFNLNQTLNSNQTYDILTTNGAIQYGVYQSYLWDLINYKGDKAISHVEVGNNTYDVTFDINGQDETLQETFNNQSIITQFLGDDLQQQAQQTYQQDLSNSQNALNNATSDNKIANSDTSYTQSKNTTVATDAQNLENTNQQIAQDEQALEKDLAQIKQLANSTTGFNEQAFNQAQKQEQQDEQTLQNDEKTFNAEQEGLKQAIANAKHVSPTPSPTPTPTKRTAPNTPPNQVPPTPPTQNLPTTNVWNGVYWLQNQTYSKQGVYYIDPNLSGQSGQSTNTLSTYTANLLGRSFSVNIQNGTLIIGNNTESVNDNGLIWIGHGGFGYITGTFSAANIYLTNNFKTGEGVSNSDGGGANITFKASDNITMDGLNYNDAETVTKMIQTGASQHSYAAFDATNNISVTNSSFSDMTWGKFSFSAKNISFSNASFSGFTNPGGSSVISANAANSLSFINSRLNGGAVYNLWANSLIFNNTQAVFNVLYSRGTSNFNATTQLLGNTSFTLSSQSLLNFNGDTTLQNNASITLGNKSQAAFKNSLTLDNNSNLSLDNQSVLNANGTSAFNNQASLNIYNGSQATFKSLFFNGGTLSLNASSKLNASSASFSNNTTINLDDSVLSASNTSSLNANINFQGASQADFGGNTTIDTASFNFDSASSLNFNNLTANGALNFNGYAPSLAKALMSVSGQFVLGNNGDINLSDINIFDNITKSVTYNILNAQKGITGISGANGYEKILFYGMKIQNATYSDNNNIQTWSFINPLNSSQIIQESIKNGDLTIEVLNNPNSASNTIFNIAPELYNYQASKQNPTGYSYDYSDNQAGTYYLTSNIKGLFTPKGSQTPQTPGTYSPFNQPLSSLNIYNKGFSSENLKTLLGILSQNSAALKEMIESNQLDNITNINEVLQLLDKIKITQTQKQALLETINHLTDNINQTFSNGNLVIGATQDNVTNSTSSIWFGGNGYSSPCALDSATCSSFRNTYLGQLLGSTSPYLGYINADFKAKSIYITGTLGSGNAFESGGSADVTFQSANNLVLNKANIEAQATDNIFNLLGQKGIDKIFNQGNLANVLSQVAMEKIKQAGGLGNFIENALSPLSEELPTSLQSETLGQLIGQNNLDDLLNNSGVMNAIQNIISKKLSIFGNFVTPSIIENYLAKQSLKSMLDDKGLLNFIGGYIDASELSSILSVVLKDITNPPASLQKDIGVVANDLLNEFLGQDVVKKLESQGLVSNIINNIISQGGLSGVYNQGLGSVLPPSLQNALKENDLGALLSPRGLHDFWQKGYFNFLSNGYIFVNNSSFSNATGGSLNFVANKSIIFNGDNTIDFSKYQGALIFASNDVSNINITTLNATNGLSLNAGLNNVSVQKGEICVNLASCPTTKNNSSTNSSVTPTNESLSVRANNFTFLGTIASNGAIDLSQVKNNSVIGTLNLNENATLQANNLTITNAFNNASNSTANINGNFTLNQQATLSTNASGLNVMGNFNSYGDLVFNLSHSASHAIINAQGNATIMANDNNPLIQFNTSSKEVGTYTLIDSAKAIYYGYNDQITGGSSLDNYLKLYALIDINGKHMVMSDNGLTYNGQAVSVKDGGLVVGFKDSQNQYIYTSILYNKVKIAVSNDPINNLQAPTLKQYIAQIQGVQSVDSIDQAGGSQAINWLNKIFETKGSPLFAPYYLESHSTKDLTTIAGDIANTLEVIANPDFKNDATNILQINTYTQQMSRLAKLSDTSTFASADFHERLEALKNKRFADTIPNAMDVILKYSQRNRVKNNVWATGVGGASFINGGTGTLYGINVGYDRFIKGVIVGGYAAYGYSGFHANITQSGSSNVNMGVYSRAFIKRSELTMSLNETWGYNKTFINSYDPLLSIINQSYKYDTWTTDAKINYGYDFMFKDKSVIFKPQIGLAYYYIGLSGLRGIMDDPIYNQFRANADPNKKSVLTINFALESRHYFNKNSYYFVIADVGRDLFINSMGDKMVRFIGNNTLSYRDGGRYNTFASIITGGELRLFKTFYVNAGIGARFGLDYKDINITGNIGMRYAF	2414
uniprot|J0DKW4|J0DKW4_HELPX Vacuolating cytotoxin family protein [Helicobacter pylori Hp H-11]	MIDKNDKTDLKNKRFKNRSFKGVKKKIAKKHKAKNPSLIAHAFKTQSNFSLSLNKKIFLGLGFVSALSAEDYKSSVYWLNSVNENNSNKSYYVSPLRTWAGGSRSFTQNYNNSKLYIGTKNASATPNNNSIWFGKEGYIGFITGVFKARDIFITGAVGSGNEWKTGGGAILVFESSNELSANGAYFQNNRAGTQTSWINLISNHSVNLTNTDFGNQTPNGGFNAMGRKITYNGGIVNGGNFGFDNVDSNGTTTISGVTFNNNGALTYKGGNGIGGSITFTNSNINHYKLNLNANSVTFNNSTLGSMPNGNANTIGNAYILNASNITFNNLTFNGGWFVFNRSDAHVNFQGTTTINNPTSPFVNMTGKVTINPNAIFNIQNYTPSIGSAYTLFSMKNGSIAYNDVDNLWNIIRLKNTQATKDNSKNTISNNNTHTYYVTYNLGGTLYHFRQIFSPDSIVLQSVYYGANNLYYTNSVNIHDNVFNLKNINDDRADAIFYLNGLNTWNYTNARFAQTYGGKNSALVFNATTPWANGAIPKSNSTVRFGGYEGVNWGKTGYITGTFTADRVYITGNMMSGNGAQTGGGATLNFVGATEINIAGATFKNLKTTSQNSYMTFMALGDSSGSGKINVSQSDFYDWTGGGYDFTGNSAFDSVNFNKAYYKFQGSKNTYTFKNTNFLAGNFKFQGKTTIEKSVLDDASYSFDGVNNTFTEDKFNNGSFNFSHADQTDAFNNNSFNGGSFSFNANQVNFSGNSFNGGVFNFNNTPKVSFTGDTFNVNSQFKINGAQTTFTFNKGVVFNMQGLLSSLSVGTTYQLLNAKSVDYKDNNNALYQMLRWISGENPSGTLVNKDQSTPSSAKIYNVHFIDNGLTYYIKENFNNGITLTRLCTLGYTHCVSIYNDAFNLKNVNNNASNTVFYLNGMTTWKIAGTGVFTQDYSGANSVLVFNQTTPFLAGANPTSNSVVSFGKTSGAEWGLVGYIQGVFKANQIDITGTIRSGNGAKTGGGATLVFNAEKRLNIANAHLNNDKAGLQNSWMNFIVNNGNLNVTNANFSNQTPHGGFNLKANDITFNGGSVSGGGNFGVDNANSSGATTISGVTFNNNGTLIYKGGENSTGNSLTLENNTFNSYNINARVQNLIFNNNSFNGGSYSFNDTKNTTFKGTNTLINSDPFSRLQGSIAIDNNSIFNIERDLTDNTTYTLLSGDSIKYNNQALADNAFSKNLWNLIHYGGEQGTLLRADNNTFFVQFTQSNGQKFVFEETFNPGSITYKYFTIHSSPFHTDNDSKDIWSQVRKQFDFIPGKTPVCVGMCYIAPYKNQDLIGSSAFAWSLNFGATVVGTLLLGSAQEKANNNGGSIWFGKNNLLYLHGNFNATNIFLTNNFNVGNPNAGGGATISFNADETLNADGLDYTNFQTVAMGLQTSASQHSWANFNSRFSMEIKNSNFRDFTWGGFNFNSGRIAFENTTFSGWTNINGATESGSSYVNMVANTDLIFTNSILGGGIRYDLKANNIIFNNSQIVIDVSKNVNQSSLNGDVTFNNSRLSVKPNAAINIGDSQTQTALENASSLSFYNNSVANFNGATAFNGVSYLNLNPNAQVSFNQVNFNNANVTFYGIPLFGKTPDFGNSVRLINFKGNTNFNQATLNLRAKNIHLNFQGASTFKQNSTMNLAESSQASFNTLSVEGETNFNLNNSSLLNFNGDSVFNAPVSFYANNSQISFTKLATFNADASFDLGNNSTLNFQSVLLNSTLNLLGNGGNALSINASGNFSFGSQGVLNLSNVNLFDAKNKPLVYNILQAQNIQGLMGNNGYEKIRFYGIQIDKADYLFNNGVHSWSFTNPLNTTETITETLHNNRLKVQISQNGVSNNTMFNLAPSLYNYQKNPYDESSNSYNYTSDKAGTYYLSSNIKGLNQNNETPGTYNAQNQPLQALHIYNQAITKQDLSVIASLGKEFLPKIANLLSSGALDNLNLNSPNSFETLFGIFEKYGITLTQANWKSLLNIINNFSNTANYHLSQGNLVVGAIKEGQTNTNSVVWFGGDGYKEPCAVGDNTCQMFRQTNLGQLLHSSAPYLGYINANFRAKNIYITGTIGSGNAWGSGGSASVSFESATNLVLNQANIDAQGTDKIFSYLGQGGIEKLFGEKGLANALSNIVYEESLNDNAIPKDLANMIPKDFGSKTLSSLLSPTEVNNLLGVSAFKNAIMEILNSKTVGDVFGENGLLNALDPIKRKEIDQMLLEQIQAHSSGFEKFIVKTLGIENVENFINTWYGKQSLSSFANNFVPGGLNQALDKIGSSSDAKDLQNFLDKTTFGDILNQMINQAPLINKLISWLGPQDLSVLVNIALNSITNPSKELLGAISGMGQKVLNDLLGEGVVNKIMNNQVLGQMINKIIADKGFGGVYNQGLGSILPKPLQDELKKLGMGSLLKPKGLHNLWQKGNFNFVAKNHVFVNNSSFSNATGGELNFVAGKSIIFNGKNTINFTQYQGRLSFVSQDFSNISLDTLNATNGLILNAPRNDISVQKGQICVNVLDCMGEKKAHSSSATAPTDETLEVNANNFAFLGTIKANGLVDFSKVLQNTTIGTLNLEPNATFKANNLIVNNAFNNNSNYRADISGNLNVVKGAALSTNENGLNVGGNFKSEGPLIFNLNNPTHQTIINVTGTSTIMSYNNQALIHFNTQKQGAYTLIDAKRMVYGYDNQTILGGSLSDYLKLYTLIDFNGKRMQLKGDSLSYDNQPVNIKDGGLVVNFKDNQGQMVYSSILYDKVQVSVSDKPMDIHAPSLEYYIKYIQGSAGLNAIKSAGNNSILWLNELFVAKGGNPLFAPYYLQDNPTEHIVTLMKDVSSALDMLSKPNLKNNSTDVLQLNTYTQQMSRLAKLSNFASFDSTDFSERLSSLKNQRFADAIPNAMDVILKYSQRDKLKNNLWATGVGGVSFVENGTGTLYGVNVGYDRFIKGVIVGGYAAYGYSGFYERITSSKSDNVDVGLYARAFIKKSELTFSVNETWGANKTQISSNDTLLSMINQSYKYSTWTTNARVNYGYDFMFKNKSIILKPQIGLRYYYIGMTGLDGVMHNALYNQFKANADPSKKSVLTIDFAFENRHYFNTNSYFYAIGGIGRDLLVRSMGDKLVRFIGDNTLSYRKGELYNTFASITTGGEVRLFKSFYANAGVGARFGLDYKMINITGNIGMRLAF	3186
uniprot|J0NN42|J0NN42_HELPX Putative vacuolating cytotoxin (VacA)-like protein [Helicobacter pylori Hp H-11]	MKKFKKKPKSIKRSHQKTILKRPLWLAPLLISGFASGVYADGTDILGLSWGEKSQKVCVHHPWYAIWSCDKWEEKTQQFTGNQLITKTWAGGNAANYYHTQNNQNITANLKNDNGTYFLSGLYNYTGGENNGGNLDIELGSNATFDLGTHSGNSFTSWYPNGHTNVTFSTGTINVNNSVEVGNRVGSGAGTHTGTATLNLNANKVNINSNISAYKTSQVNVGNANSVITIGSVSLSGEVCSSLARVGLGANCSNSGPSYSFKGTTNATNTAFSNASGSFTFEENATFSGAKWNGGTYTFNKEFSATNNTAFNSGSFTFKGTSSFNGVNFSNASYTFENQATFQNSSFNGGTFTFNNQNNQSAQHPQIQNSSFSGNAITLKGFVNFQQAFNNSNHQLTMQNASFDNANFSNTGKITIEKDASFNDTTFNTSINTNNMTITGSVTLSGKNDLKNGSTLDFGSSKITLTQGATFNLTSLGSEKSVTILNSSGGITYNNLLNHAINSLTNALKTNESPSKPQSFAQGLWEMITYNGVTGQLLNENAATSKPANSSPPKSSTNSTQVYQVGYKIGDTIYKLQETFGPNSIIIQALESGTYTPPPVINGSKFDLSASNYINADMPWYNHKYYIPKSQNFTESGTYYLPSVQIWGSYTNSFKQTFSASNSNLVIGYNSTWTGNSVSSSDTVSFGDTSGSALNGHCGPWPYYQCTGTTSGTYSAYHVYITANLRSGNRIGTGGAANLVFNGVDSINIANATITQHNAGIYSSSMTFSTQNMDNSQNLNGLNANGKLSVYGTTFTNQAKDGKFIFNAGQATFENTNFNGGSYQFSGGSLNFSNNNQFNSGSFEISAKNASFNNASFNNSASFNFNNSNATTSFVGDFTNAHSNLQIAGNAVFGNPTNGSQNNANFNNTGSVNISGNATFDNVVFNGPTNTSVKGQVTLNNITLKNLNAPLSFGDGTIAFSAHSVINIDESITNGNPITLVSSSKEIEYNNAFSKNLWQLINYQGHGASSEKLVSSVGNGVYDVVYSFNNQTYNFQEVFSQNSISIRRLGVGMVFDYMDMEKSDHLYYKDVAGFMTYMPNSYNNNLGNSNNTIYYYDNSIDFYASGKTLFTKAEFSQTFTGQNSAIVFGAKSIWTNASDAPQSNAIIRFGDNKGAGSNDASGHCWNLQCIGFITGRYEVQKIYITGSIESGNRISSGGGASLNFNGIQGILLTNATLYNRAAGTQSSSMNFISNSTNIQAQNSYFIDDTAQNKGNPNFSFNALNLDFSNSSFRGYVGKTQSVFKFNATNAISFTNSTNLSSGLYQMQAQSVLFDNSNLSVSVGTSSIKANAINLSQNASINASNHSTLELQGDLNLNDTSSLNLNQSTINISNNATINDYASLIASNNAHINFNGTTNFNSANITTSLSNSSIVFKGASSLGGQFNLSNNSSLDFQGSSAITSNTAFNFYDNAFSQSPITFHQALDIKAPLSLGGNLLNPNSSSVLNLKNSQLVFGDQGSLNIANIDLLSDLNDNKNRVYNIIQANMNSNWYERISFFGMRINDGIYDAKNQTYSFTNPLNNALKITESFKDNQLSVTLSQIPGIKNTLYNIGSEIFNYQKVYNNANGVYSYSDDAEGVFYLTSSVKGYYNPNQSYQASGSNNTTKNNNLTSESSIISQTYNAQGNPISALHIYNKGYNFNNIKALGQMALKLYPEIKKILGNDFSLSSLSDLNSNALNQLTKLITPSDWKNINELIDNANNSVVQNFNNGALIIGATKIGQTNTNSAVVFGGLGYQTPCDYTDIVCQKFRGTYLGQLLESSSADLGYIDTTFNAKEIYLTGTLGSGNAWGTGGSASVTFNSQTSLILNQANIVSSQTDGIFSMLGQEGINKVFNQAGLANILGEVAVQSINKAGGLGNLIVNTLGSGSVIGGYLTPEQKNQTLSQLLGQNNFDNLMNDSGLNTAIKDLIRQKLGFWTGLVGGLAGLGGIDLQNPEKLIGSMSINDLLSKKGLLNQITGFISANDIGQVISVMLQDIVKPSEALQNDVAALGKQMIGEFLGQDTLNSLESLLQNQQIKSVLDKVLAAKGLGSIYEQGLGDLIPNLGKKGLFAPYGLSQVWQKGDFSFNAQGNVFVQNSTFSNANGGTLSFNAGNSLIFAGNNHIAFTNHFGTLQLLSNQVSNISITTLDASNGLKINAANNNVSVSQGNLFINASCTQQSDPTTANIANPCALSAQSANGASSSNASNNAPIALNNNDESLMVTANDFNFSGNIYANGVVDFSKIKGYSNIKNLYLYNNAQFQANNLTISNQAVLEKNASFVTNNLNIQGAFNNNATQKIEVLQNLVIASNASLSTGIYGLEVGGALNHFGTINFNLENSQTPATPLIQAEGIINLNTTQTPFMNVNNSMANNTTYTLLKSSRYIDYNINPNSLQSYLKLYTLININGNHIEEKNGALTYLGQRVLLQDKGLLLSVALPNSNNASQNNILSLSVLHDQIKMSYGDRIMDFTPPTLQDYIVGIQGQSALNQIEAVGGNAIKWLSTLMMETKENPLFAPIYLKNHSLNEILGVTKDLQNTASLISNPNFRNNATNLLELASYTQQTSRLTKLSDFRSREGESDFSERLLELKNKRFSDPNPGEVFVKYTQPNKHPNNLWVQGIGGASFISGGNGTLYGLNVGYDRLVKNVILGGYVAYGYSGFNGNIMHSLANNVDVGMYARAFLKRNEFTLSANETYGGNANNINSSNPLLSVLNQRYSYNTWTTSVNGNYGYDFMFKQKSVVLKPQVGLSYHFIGLSGMKGKMNDAAYKQFLMHSNPSNESVLTLNMGLESRKYFGKNSYYFVTARLGRDLLIKSKGGNMVRFVGENTLLYRKGEVFNTFASVITGGEMHLWRLMYVNAGVGLKMGLQYQDINITGNVGMRVAF	2904
uniprot|T2SGE0|T2SGE0_HELPX Toxin [Helicobacter pylori PZ5026]	MTGTFTADRVYITGNMMSGNGAQTGGGATLNFVGATEINIAGATFKNLKTTSQNSYMTFMALGDSSGSGKINVSQSDFYDWTGGGYDFTGNGVFDSVNFNKAYYKFQGAENSYNFKNTNFLAGNFKFQGKTTIEKSVLNDASYSFDGINNAFNEGKFNGGSFNFNHAEQTNAFNNNSFNGGSFSFNAKQVDFNGNVFNGGVFNFNNTPKVSFTDDTFNVNNQFKINGAQTDFTFSKGVVFNMQGLLSSLSVGTTYQLLNAKSVDYKDNNNALYQMLRWTSGENPSGTLVNKDQSTPNNTKIYNVQFTDNGLTYYIKENFNNGITLTRLCTLGYTHCVNIHNEVFHLKNVNNNASNTVFYLNGMMTWKIAGTGVFTQDYSGTNSVLVFNQTTPFLNGANPTSNSVVSFGKTSGAEWGLVGYIQGVFKANQIDITGTIRSGNGAKTGGGAILVFNAQERLNIANANLNSDKAGLQNSWMNFIVNNGNLNVTNANFSNQTPHGGFNLKANNITWDKGSVSGGGNFGVDNANANGNAVIKNVSFSDNGTLIYKGGENNAGNSLTLENNTFNSYNINAKAQNLIFNNNSFSGGSYSFNDTKNITFKGTNTLINSDPFSRLKGSVSIENDSIFNIERNLTDKTTYTLLSGDSIKYNNQALADNVFSKNLWDLIHYGGERGTLLRTEKNTYFVQFTQSNGQKFVFEETFNPGSITYKYFTIHSSLFHTDADSKDIWSQVRKQFDFIPGKTPVCVGVCYIAPYKNQNLIGSSAFAWSLNFGATVVGTLLLGSAQEKANNNGGSIWFGKNNLLYLHGNFNATNIFLTNNFNVGNPNAGGGATINFNADETLSADGLNYTNFQTVAMGLQTSASQHSWANFNSRLSMEIKNSNFRDFTWGGFRFNSGRIAFENTTFSGWTNINGATESGSSYVNMVANTDLIFTNSILGGGIRYDLKANNIIFNNTQMVIDVSKNVNQSSLNGNVTFNHSRLSVKPNAAINIGGSQTQTTLENASSLSFYNNSVANFNGTTAFNGVSYLNLNPNAQVSFNQANFNNANVTFYGIPLFGKTPDFGNSARLINFKGNTNFNQATLNLRAKNIHINFQGASTFENNSTMNLAESSQASFNALSVEGETNFNLNGSSLLNFNGNSVFNAPVSFYANNSQISFTKLATFNSNALFDLQNNSTLNFQSVLLNGALNLLGNGANALSINASGNFSFGTQGILNLSNVNLFDAKNKPLVYNILQAQNIQGLMGNNGYEKIRFYGIQIDKADYSFNNGIHSWRFANPLNTTETITETLHNNRLKVQISQNGVSNNAMFNLAPSLYDYQKNPYDESSNSYNYTSDKVGTYYLTSNIKGFNQNNETPGTYNAQNQPLQALHIYNQAITKQDLSVIASLGKEFLPKIANLLSSGALDNLNLNSPNGFETLFDILKKYGIALNQANWKSLLKIINGFSNTANYDFSQGNLVVGAIKEGQTNTNSVVWFGGEGYKEPCTVGDNTCQMFRQTNLGQLLYSSVPYLGYINANFKAKNIYITGTIGSGNAWGSGGSANVSFESGTNLVLNQANIDAQGTDKIFSYLGQSGIEKLFGEKGLANVLSNIVYEESLNDNAIPKDLANMIPKDFGSKTLSSLFSPTEVNNLLGVSTFKNAIMEILNSKTVGDVFGENGLLNALDPIKRKEIDQMLLEQIQAHSSGFEKFIVKTLGIENVENFINTWYGKQSLSSFANNFVPGGLNQALDKIGSSSDAKDLQNFLDKTTFGDILNQMINQAPLINKLISWLGPQDLSVLVNIALNSITNPSKELLGAISGMGQKVLNDLLGEGVVNKIMSNQVLGQMINKIIADKGFGGVYHQGLGSILPQSLQDELKKLGMGSLLKPKGLHNLWQKGNFNFVAKNHVFVNNSSFSNATGGELNFVAGKSIIFNGKNTINFTQYQGRLSFVSQDFSNISLDTLNATNGLILNAPRNDISVQKGQICVNVLDCMGEKKAHSSSATAPTDETLEVNANNFAFLGAIRANGLVDFSKVLQNTTIGTLDLGPNATFKANNLIVNNAFNNNSNYRVDISGNLNVVKGAALSTNENGLNVGGNFNSEGPLIFNLNNKTHQTIINVTGTSTIMSYNNQALIHFNTQLKQGAYTLIDAHRMVYGYDNQTILGGSLSDYLKLYTLIDFNGKRMQLKGDSLSYDNQPVNIKDGGLVVSFKDNQGQMVYSSILYDKVQVSVSDKPMDIHAPSLEYYVKRIQGSAGLNAIKSAGNNSILWLNELFVAKGGNPLFAPYYLQDNPTEHIVTLMKDITSALGMLSKPNLKNNSTDALQLNTYTQQMGRLAKLSNFASFDSTDFSERLSSLKNKHFADAVPNAMDVILKYSQRDKLKNNLWATGVGGVSFVGNGTGTLYGVNVGYDRFIKGVIVGGYAAYGYSGFYERITNSKSDNVDVGLYARAFIKKSELTFSVNETWGANKTQISSNDALLSMINQSYKYSTWTTNARVNYGYDFMFKNKSIILKPQIGLRYYYIGMTGLEGVMNNALYNQFKANADPSKKSVLTIDFAFENRHYFNTNSYFYAIGGFGRDLLVNSMGDKLVRFIGNNTLSYRKGELYNTFASITTGGEVRLFKSFYANAGVGARFGLDYKMINITGNIGMRLAF	2630
uniprot|I9YBJ1|I9YBJ1_HELPX Vacuolating cytotoxin family protein [Helicobacter pylori Hp P-8b]	MAFKKARLISRFISKGSFKLNKISKKFFTLNQILKREKPLKRHKKTKSIEKPFNKNKSFLKASVLLIGALGGLSHLRANECRYWSWSSWSYQDNIESGPNSPTHNSYCLFSSAQGSGTYYLNTLTTYSAGGASFTQKFNNGTLDIRGNIRFGGTGINGGDVGYITGTYDAQTMNFNSSHITTGNSYADGGGATLNFNATNNITINQASFDNSDAGTQKSYMNFKGSNIKISGSSFKDDTDGGFNFSGNNNNSTISFNQTSFNQGTYNFSNSASSSFDNSSFNQGTYHFNSAQSTFENSSFNQGTYNFNDNTSFNNDTFNQGTYDFNDSKVSFSGINTLNSSSPFASLKGSVSFNSNAIFNLNQTLSDNQTYDILTTNGAIQYGVYQSYLWDLINYKGDKAISHVEVGNNTYDVTFDIDGQDETLQETFNKQSITTQFLGDDLQQEAQKTYQEDVNNSQNALNGVTSDNTIASNDTSYTQSKNPTILKDAQGLENTNQQIQKDEQALEKDLAQINQLANSTTGFNEQAFTQAQKQEQQDEQTLQNDENAFNTKQEGLKQAIQQEQAQQQKQEQRQAQQTYQEDVNNSQNALNNVTSDNTIANNDTSYTQSKNATAAKDAQGLENTNQQIQKDEQALEKDLAQINQLANSTTGFNEQAFTQAQKQEQQDEQTLQNDENAFNTEQDSLNKAIQQAQEQQQKQEQAQAQQTYQEDVNNSQNALNNVTSDNTIASADTSDTTSKNTTIAKDAQGLENTNQQIQKDEQALEKDLAQINQLANSTTGFNEQAFTQAQKQEQQDEQALQNEENAFNTEQEGLKQAIANAKPTSPTPSPTPTPTKHTAPNTPPSQVPPTPTQNPPAESVWSGVYWLQNKTYSKQGIYYIDPNLSGQSGQSGNTLSTYTANLLGRSFGVNIQNGTLVIGNDTESVNSNGLIWIGHGDFGYITGTFNAANIYLTNNFKTGEGVSNSDGGGANITFKASDNITMDGLNYNNAETVTKMIQTGASQHSYTTFDATNNISVTNSSFSDMTWGKFSFNAENISFSNASFSGFTNPGGSSTISANATNSLSFIDSRLNGGAIYNLQANSLIFNNTQAVFNVLYSRGTSNFNATTQLLGNTSFTLSSQSLLNFNGDTTLQNNANITLGNKSQAAFKNSLTLDNNSNLSLDNQSVLNANGASAFNNQASFNIYNGSQAAFSSLFFNSGTLSLNANSKLNASSASFSNNTTINLDDSVLSANNTSSLNANINFQGASQADFGGNTIIDTASFNFNSASSLNFNNLTANGALNFNGYAPSLTKALMSVSGQFVLGNNGDINLSDINIFDNITKSVTYNILNAQKGITGISGANGYEKILFYGMKIQNATYSDNNNVQTWSFINPLNSSQIIRESIKNGDLTIEVLNNPNSASNTIFNIAPELYNYQTSKQNPTGYSYDYSDNQAGTYYLTSNIKGLFTPKGSQTPQTPGTYSPFNQPLNSLNIYNKGFSSENLKTLLGILSQNSATLKEMIESNQLDNITNINEVLQLLDKIKITQAQKQALLETINHLTDNINQTFNNGNLVIGATQDNVTNSTSSIWFGGNGYSSPCALDSATCSSFRNTYLGQLLGSTSPYLGYINADFKAKSIYITGTIGSGNAFESGGSADVTFQSANNLVLNKANIEAQATDNIFNLLGQEGIDKIFNQGNLANVLSQMAMEKIKQAGGLGNFIENALSPLSKELPASLQDETLGQLIGQNNLDDLLNNSGVMNEIQNIISQKLSIFGNFVTPSIIENYLAKQSLKSMLDDKGLLNFIGGYIDASEISSILSVILKDITNPPTSLQKDIGVVANDLLNEFLGQDVVKKLESQGLVSNIINNIISQGGLSGVYNQGLGSVLPPSLQNALKENDLGTLLSPRGLHDFWQKGYFNFLSNGYVFVNNSSFSNATGGSLNFVANKSIIFNGDNTIDFSKYQGTLIFASNGVSNINITTLNATNGLSLNAGLNNVSVQKGEICINLANCPTTKNSSSTNSSVTPTNETLSVRANNFTFLGAITSNGAIDLSQVTNNSVIGTLNLNENATLQANNLTITNAFNNASNSTANIDGNFTLNQQATLSTNASGLNVMGNFNSYGDLVFNLSHSVSHAIINTQGTATIMANDNNPLIQFNAYSKEAGTYTLIDSAKAIYYGYNNQITGGSSLDNYLKLYALIDINGKHMVMTDNGLTYNGQAVSVKDGGLVVGFKDSQNQYIYTSILYNKVKIAVSNDPINNPQAPTLKQYIAQIQGVQSVDSIDQAGGNQAINWLNKIFETKGSPLFAPYYLESHSTKDLTTIAGDIANTLEVIANPNFKNDATNILQINTYTQQMSRLAKLSDTSTFARSDFLERLEALKNKRFADAIPNAMDVILKYSQRNRVKNNVWATGVGGASFISGGTGTLYGINVGYDRFIKGVIVGGYAAYGYSGFHANITQSGSSNVNVGVYSRAFIKRSELTMSLNETWGYNKTFINSYDPLLSIINQSYRYDTWTTDAKINYGYDFMFKDKSVIFKPQVGLSYYYIGLSGLRGIMDDPIYNQFRANADPNKKSVLTINFALESRHYFNKNSYYFVIADVGRDLFINSMGDKMVRFIGNNTLSYRDGGRYNTFASIITGGEIRLFKTFYVNAGIGARFGLDYKDINITGNIGMRYAF	2653
uniprot|J0GRE9|J0GRE9_HELPX Vacuolating cytotoxin family protein [Helicobacter pylori Hp P-8b]	MTYRNSKIDLKERFSKNRSFKGIKKKIAKKYTIKNSPLIIYSLKTHSNPSLSINKKIFLGLGFVSALSAQSEDYNSSVYWLNSVNENNNNKSYYISPLRTWAGGNRSFTQNYNNSQLYIGTKNASATTNHSSVWFGGAYNDFLHQYQGYVGYITGHFKAKDIFITGDIGSGNQLKTGGGATLVFESSNDLATDEAHFKNDKAGTQTSWINLISNNSVHLKNTTFSNQTPNGGFNVMGRKITYNGGIVNGGNFGFDNVDSNGATTISGVTFNNNGAFTYKGGNGIGESITFTNSNINHYKLNLNANSVTFNNSILGSMPNGNANTIGNAYILNANNITFNNLTFNGGWFVFNRSDAHVNFQGSTTINNPTSPFVNMTGKVTINPNAIFNIQNYTPTIGSAYTLFSMKNGNIAYNDVNNLWNIIRLKNTQATKDNSKNATSNNDTHTYYVTYNLGGTLYHFRQIFSPDSIVLQSVYYGANNIYYTNSVNIHDNVFNLKNINDDRADAIFYLNGLNTWNYTNARFTQTYGGKNSALVFNATTPWANGSIPKSNSTVRFGGYEGVNWGKTGYITGTFTADRVYITGNMMSGNGAQTGGGATLNFVGATEINIAGADFKNLKTTSQNSYMTFMALGDSSGSGKINVSQSDFYDWTGGGYDFTGNGVFDSVNFNKAYYKFQGAENSYNFKNTNFLAGNFKFQGKTTIEKSVLSDASYTFDGTNNTFNEDKFNGGSFNFNHAEQTNAFNNNSFSGGSFSFNAKQVDFNHNSFNGGVFNFNNTPKASFTNDTFNVNNQFKINGTQTDFTFNKGVVFNMQGLLSSLSVGTTYQLLNAKSVGYKDNNALYQMLRWTSGENPSGTLVNKDQSTPNNAKIYNVQFTDNGLTYYIKENFNNGITLTRLCTLGYTHCVNIHNDAFNLKNVNNNASNTVFYLNGMTTWKIAGTGVFTQDYSGTNSVLVFNQTTPFLNGANPTSNSVVSFGKTSGAEWGLAGYIQGVFKASQIDITGTIRSGNGAKTGGGATLVFNAQERLNIANANLNNDKAGLQNSWMNFIVDNGNLNVTNADFSNQTPNGGFNLKAGDIAWDGGSVNGGGNFGVDNASLNGKAVIKNVSFSDNGTLIYKGGENSAGNSLTLENNTFNSYNINARAQNLIFNNNSFNGGSYSFNDTKNVTFKGTNTLINSDPFSRLQGSITIDNNSIFNIERDLTDKTTYTLLSGNNIKYNNQILADNVFSKNLWNLIHYGGERGTLLRTDNNTYFVQFTQSNGQKFVFEETFNPGSITYKYFTIHSSLFHTDADSKDIWNQLKKQFDFVPGKTPVCVGVCYIAPYKNQDLIGSSAFAWSLNFGATVVGTLLLGSAQEKANNNGGSIWFGKNNLLYLHGNFNATNIFLTNNFNVGNPNAGGGATINFNADETLSADGLNYTNFQTVAMGLQTSASQHSWANFNSKLSMEIKNSNFRDFTWGGFRFNSGRIAFENTTFSGWTNINGATESGSSYVNMVANTDLIFTDSILGGGIRYDLKANNIAFNNTQMVIDVSKNVNQSSLNGNVTFNHSRLSVKPNAAINIGGDQTQTTLENASSLSFYNNSVANFNGTTAFNGVSYLNLNPNAQVSFNQANFNNANVTFYGIPLFGKTPDFGNSVRLINFKGDTNFNQATLNLRAKNIHLNFQGASTFENNSTMNLAESSQASFNALSVEGETNFNLNGSSLLNFNGDSVFNAPVNFYANNSQISFTKLATFNADASFDLGNNSTLNFQSVFLNGSLNLLGNSGNNLAINAKGNFSFGSQGILNLSYMNLFGGDKKASVYDVLQAQNISGLMGDNGYEKIRFYGIQIEKADYSFNNGVHSWSFTNPLNTTETITETLHNNRLKVQISQNGVSNNEMFNLAPSLYDYQQNPYDESANSYNYISDKAGTYYLSSSIKGFGKNNEIPGTYNAQNQPLQALHIYNQAITKQDLSVIANLGKEFLPKVAKLIASGALDNLNLNSPDSFETIFSILKEYGITLNQANWNSLLKIINNFSNTTNYHFSQGSLVVGAIKEGQTNTKSVVWFGGDGYKNPCAVGDNTCQIFRQTDLGQLLHSSAPYLGYINANFKAKNIYITGTIGSGNAWGSGGSANVSFESTTNLVLNQANIDAQGTDKIFSYLGKEGIDKLFGEKGLGNILSNIVYEESLNNNAIPKDLASMIPKDLGSKTLSSLLSPTEVNNLLGVSAFKNAIMEILNSKTVGDVFGENGLLNALDPIKRKEIDQMLLEQIQAHSSGFEKFIVKTLGIENVENFINNWYGKQSLSSFANNFVPGGLNQALDKIGSSSDAKDLQSFLDKTTFGDILNQMINQAPLINKLISWLGPQDLSVLVNIALNSITNPSKELLGAISGMGQKVLNDLLGEGVVNKIMNNQILGQMINKIIADKGLGGVYHQGLGSILPKSLQDELKQLGLGSLLGSRGLHNLWQKGNFSFVAKNHVFINNSSFSNATGGELNFVAGKSIIFNGKNTINFTQYQGRLSLISKTFSNISLDTLNATNGLTLNAPRNDISVQKGQICVNVLDCMGEKKAHSPSATVPTDETLEVNANNFAFLGTIKANGLVDFSKVLQNTTIGTLNLGPNATFKANNLIVNNAFNNNSNYRANISGNFNVAKGATLSTNENGLNVGGNFNSEGPLIFNLNNPTHQTIINVTGTSTIMSYNNQALINFNTQLKQGAYTLINAHRMVYGYDNQTILGGSLSDYLKLYTLIDFNGKRMQLNGDSLSYDNQPVSIKDGGLVVSFKDNQGQMVYSSILYDKIQVTVSDKPMSIQAPSLEYYVKRIQGSAGLNAIKSAGNNSIMWLNELFAAKGGNPLFAPYYLQDNPTEHIVTLMKDITSALGMLSNSNLKNNSTDVLQLNTYTQQMSRLAKLSNFASFDSTDFSERLSSLKNQRFADATPNAMDVILKYSQRDKLKNNLWATGVGGVSFVENGTGTLYGVNVGYDRFVRGVIVGGYAAYGYSGFYERITNSKSDNVDVGLYARAFIKKSELTFSVNETWGANKTQISSNDTLLSMINQSYKYSTWTTNAKVNYGYDFMFKNKSIILKPQIGLRYYYIGMSGLEGVMNNALYNQFKANADPSKKSVLTIDFALENRHYFNTNSYFYAIGGVGRDLLVRSMGDKLVRFIGNNTLSYRKGDLYNTFANITTGGEVRLFKSFYANAGVGARFGLDYKMIDIIGNIGMRLAF	3197
uniprot|T2SK71|T2SK71_HELPX Toxin outer membrane protein [Helicobacter pylori PZ5026]	MAFKKARLISKFISKGSFKLNKISKKIFKLNQILKCEKPLKCHKKALKPIKKLSNRNKSFLKASVLLIGALGGLSHLRANECRYWSWSSWSYQDNIESGPNSPTHNSYCLFSSAQGSGTYYLNTLTTYSAGGASFTQKFNGGTLNVGGNIRFGGTGINGGDVGYITGTYDAQTINFNSSHLTTGNSYSDGGGATLNFNAANNITINQASFDNSDAGTQKSYMNFKGSNIKVSGSSFKDDTDGGFSFSGNNNNSAISFNQTSFNQGAYNFSNSTTLSFDNSSFNQGTYNFNSVQSAFNNSAFNQGTYNFNDNVSFNNDTFNQGTYSFNTSKVSFSGANTLNSSSPFASLKGSVSFGSGAVFNLNQTLNSNQTYDILTTNGTIQYGVYQSYLWDLINYKGDKAISHVGVGNNTYDVTFDINGQDETLQETFNKQSIITQFLGDNLQQQAQQTYQEDVANSQNALNNVTSDNTIANNDTSYTQSKNTTIATDAQNLENTNQQIAQDEQVLQGDLDKLKQLANSPTGFSEQAFNQAQSKEQQDEQTLQNEEKTFSSEQEGLKQAIANAKPTSPTPSPTPTPTKHTVQNTPPNKVPPTPPTQNLPTTNVWNGVYNLQNQTYSNKGVYYIDPNLSGQSGQSGNTLSTYTANLFGRSFGVNANNGTLIIGNNTESVNDNGLIWIGHGGFGYITGTFNAANIYLTNNFKTGEGVSNSDGGGANITFKASDNITMDGLNYNNAETVTKMIQTGASQHSYAAFDALNNISVTNSSFSDMTWGKFSFSAKNISFSNASFSGFTNPGGSSVISANASNSLSFINSRLNGGAVYNLQANSLIFNNTQAVFNVLYSRGTSNFNAATQLLGNTSFTLSSQSLLNFNDDTTLQNNANITLGNKSQAAFKNSLTLDNNSNLSLDNQSVLNANGASAFNNQASLNVYNGSQATFNSLFFNGGTLSLNASSKLNASNASFSSNTTINLDDSVLNANNASSLNANINFQGASQADFGGNTTIDTASFNFDSTSSLNFNNLTANGALNFNGYAPSLTKALMSVSGQFVLGNNGDINLSDINIFDNITKSVTYNILNAQKGITGISGANGYEKILFYGMKIQNATYSDNNNIQTWSFINPLNSSQIIQESIKNGDLTIEVLNNPNSASNTIFNIAPELYNYQASKQNPTGYSYDYSSNQAGTYYLTSNIKGLFTPKGSQTPQTPGTYSPFNQPLNSLNIYNKGFSSENLKTLLGILSQNSAALKEMIESNQLDNITNINEVLQLLDKIKITQAQKQALLETINHLTDNINQTFSNGNLVIGATQDNVTNSTSSIWFGGNGYSSPCTLDSATCSSFRNTYLGQLLGSTSPYLGYINADFKAKSIYITGTIGSGNAFESGGSADVTFQSANNLVLNKANIEAQATDNIFNLLGQEGIDKIFNQGNLANVLSQMAMEKIKQAGGLGNFIENALSPLSKELPASLQDETLGQLIGQNNLDDLLNNSGVMNEIQNIISKKLSIFGNFVTPSIIENYLANQSLKSMLDDKGLLNFIGGYIDASELSSILSVVLKDITNPPTSLQKDIGVVANDLLNEFLGQDVVKKLESQGLVSNIINNIISQGGLSGVYNQGLGSVLPPSLQNALKENDLGALLSPRGLHDFWQKGYFNFLSNGYVFVNNSSFSNATGGSLNFIANKSIIFNGDNTIDFSKYQGALIFASNDISNINITTLNATNGLSLNAGLNNVSVQKGEICVNLANCPTTKNSSSTNSSVTPTNESLSVRANNFTFLGTITSNGAIDLSQVTNNSVIGTLNLNENATLQANNLTITNAFDNASNSTANINGNFTLNQQATLSTNASGLNVMGNFNSYGDLVFNLSHSVSHAIINTQGAATIMANDNNPLIQFNASSKEVGTYTLIDSAKAIYYGYNNQITGGSSLDNYLKLYALIDINGKHMVMTDNGLTYNGQAVSVKDGGLVVGFKDSQNQYIYTSILYNKVKIAVSNDPINNLQAPTLKQYIAQIQGVQSVDSIDQAGGNQAINWLNKIFETKGSPLFAPYYLESHSTKDLTTIAGDIANTLEVIANPNFKNDATNILQINTYTQQMSRLAKLSDTSTFARSDFLERLEALKNKRFADAIPNAMDVILKYSQRNRVKNNVWATGVGGASFISGGTGTLYGINIGYDRFIKGVIVGGYAAYGYSGFHANITQSGSSNVNVGVYSRAFIKRSELTMSLNETWGYNKTFINSYDPLLSIINQSYKYDTWTTDAKINYGYDFMFKDKSVIFKPQVGLAYYYIGLSGLRGIMDDPIYNQFRANADPNKKSVLTINFALESRHYFNKNSYYFVIADVGRDLFINSMGDKMVRFIGNNTLSYRDGGRYNTFASIITGGEIRLFKTFYVNAGIGARFGLDYKDINITGNIGMRYAF	2397
uniprot|I9T7Y3|I9T7Y3_HELPX Putative vacuolating cytotoxin family protein [Helicobacter pylori Hp H-44]	MAFKKARLIYRFVSKGSFKLDKISKKFFTLNQILKREKPLKRHKKTKSIEKPFNKNKSFLKASVLLIGALGGLSHLRANECRYWSWSSWSYQDNIESGPNSPTHNSYCLFSSAQGSGTYYLNTLTTYSAGGASFTQKFNNGTLDVGGNIRFGGTGINGGDVGYITGTYDAQTVNFNSSHITTGNSISTGGGATLNFNATNNITINQASFDNSDAGTQKSYMNFKGSNIKVSGSSFTDDTDGGFSFSGNNNNSVISFNQTNFNQGTYNFNDNISFNNNTFNQGTYDFSNNTSFNNDTFNQGTYHFNTSKVSFSGTNTLNSSSPFASLKGSVSFNSNAIFNLNQTLNNNQTYDILTTNGAIQYGVYQSYLWDLINYKGDKAISHVEVGNNTYDVTFDIDGQDETLQETFNNQSIITQFLGDNLQAQAQQTYQEDVANSQNALSGATSDNTIANNDTSYTQSKNATILKDAQSLENTNQKIQQDEQALEKDLAQIKQLTNSTTGFNEQAFNQAQKQEQQDEQTLQNEENAFNTEQDSLNKAIQQAQEQQQKQEQQQAQQTYQEDVANSQNALNKVASDNTIASNDTGYTQSKNATILKDAQNLENTNQQIQQDEKALEKDLAQIKQLANPTTGFNEQAFNQAQKQEQQEEQTLQNDENAFNTEQEGLEQAIANAKHVSPTPNPTPSPTPTPTKHTAPNTPPSQVPPTPPSQNLPKTNVWNGVYWLQNKTYSNKGIYYIDPNLSGQSGQSGNTLSTYTANLLGRSFGVNANNGTLIIGNNTESVNDNGLIWIGHGGFGYITGTFNAANIYLTNNFKTGEGVSNSDGGGANITFKASDNITMDGLNYNNAETVTKMIQTGASQHSYTTFDATNNISVTNSSFSDMTWGKFSFNAKNISFSNASFSGFTNPGGSSTISANASNSLSFIDSRLNGGAVYNLQANSLIFNNTQAVFNVLYSRGTSNFNATTQLLGNTSFTLSSQSLLNFNGDTTLQNNANITLGNKSQAAFKNSLTLDNNSNLSLDNQSVLNANGTSTFNNQASLNIYNGSQATFNSLFFNGGTLSLNASSKLNASSASFSNNTTINLDDSVLSANNTSSLNANINFQGASQADFGGNTTIDTASFNFDSASSLNFNNLTANGALNFNGYAPSLTKALMSVSGQFVLGNNGDINLSDINIFDNITKSVTYNILNAQKGITGISGANGYEKILFYGMKIQNATYSDNNNVQTWSFINSLNSSQIIQESIKNGDLTIEVLNNPNSASNTIFNIAPELYNYQDSKQNPTGYSYDYSDNQVGTYYLTSSIKGLFTPKGSQTPQTPGTYSPFNQPLNSLNIYNKGFSSENLKTLLGILSQNSATLKEMIESNQLDNITNINEVLQLLDKIKITQAQKQALLETINHLTDNINQTFNNGNLIIGATQDNVTNSTSSIWFGGNGYSSPCALDSATCSSFRNTYLGQLLGSTSPYLGYINADFKAKSIYITGTIGSGNAFESGGSADVTFQSANNLVLNKADIEAQATDNIFNLLGQEGIDKIFNQGNLANVLSQVAMEKIKQAGGLGNFIENALSPLSKELPASLQDETLGQLIGQNNLDDLLNNSGVMNEIQNIISQKLSIFGNFVTPSIIENYLAKQSLKSMLDDKGLLNFIGGYIDASELSSILGVILKDITNPPTSLQKDIGVVANDLLNEFLGQDVVKKLESQGLVSNIINSIISQGGLSGVYNQGLGSVLPPSLQNALKENDLGALLSPRGLHDFWQKGYFNFLSDGYVFVNNSSFSNATGGSLNFVANKSIIFNGDNTIDFSKYQGALIFASNGVSNINITTLNATNGLSLNAGLNNVSVQKGEICINLANCPTTKNSSSTNSSVTPTNETLSVRANNFTFLGAIASNGAIDLSQVTNNSVIGTLNLNENATLQANNLTITNAFNNVSHSTANINGNFTLNQQATLSTNASGLNVMGNFNSYGDLVFNLSHSVSHAIINTQGAATIMANDNNPLIQFNAYSKEAGTYTLIDSAKAIYYGYNSQITGGSSLDNYLKLYTLIDINSKHMVMTDNGLTYNGQAVSVKDGGLVVGFKDSQNQYIYTSILYNKVKIAVSNDPINNLQAPTLKQYIAQIQGVQSVDSIDQAGGNQAINWLNKIFETKGSPLFAPYYLESHSTKDLTTIAGDIANTLEVIANPNFKNDATNILQINTYTQQMSRLAKLSDTSTFARSDFLERLESLKNKRFADAIPNAMDVILKYSQRNRVKNNVWATGVGGASFISGGIGTLYGINVGYDRFIKGVIVGGYAAYGYSGFHANITQSGSSNVNMGVYSRAFIKRSELTMSLNETWGYNKTFINSYDPLLSIINQSYKYDTWTTDAKINYGYDFMFKDKSVIFKPQIGLSYYYIGLSGLRGIMDDPIYNQFRANADPNKKSVLTINFALESRHYFNKNSYYFVIADVGRDLFINSMGDKMVRFIGNNTLSYRDGGRYNTFASIITGGEIRLFKTFYVNAGIGARFGLDYKDINITGNIGMRYAF	2508
uniprot|M3KM68|M3KM68_HELPX Autotransporter beta-domain protein [Helicobacter pylori GAM201Ai]	MTYRNSKIDLKERFSKNRSFKGIKKKIAKKYTIKNSPLIIYSLKTHSNPSLFINKKIFLGLGFVSALSAQSEDYNSSVYWLNSVNENNSNKSYYISPLRTWAGGNRKFTQNYNNSKLYIGTKNASATPNNSSIWFGEKGYVGFITGVFKAKDIFITGAVGSGNEWKTGGGAILVFESSNELTTNGAYFQNNRAGTQTSWINLISNNSVNLTNTDFGNQTPNGGFNVMGRKITYNGGIVNGGNFGFDNVDSNGTTTISGVTFNNNGALTYKGGNGIGGSITFTNSNINHYKLNLNANSVTFNNSTLGSMPNGNANTIGNAYILNASNITFNNLTFNGGWFVFDKSNANVNFQGTTTINNPTSPFVNMTGKVTINPNAIFNIQNYTPSVGSAYTLFSMKNGSIAYNDVNNLWNIIRIKNTQATKDADKNHTSSNNNTHTYYVTYNLGGTLYNFRQIFSPDSIVLQSVYYGANNIYYTNSVNIHDNVFNLKNINNDRADTIFYLNGLNTWNYTNARFAQTYGGKNSALVFNATTPWANGSIPKSNSTVRFGGYEGVNWGKTGYITGTFTADRVYITGNMMSGNGAQTGGGATLNFVGATEINIAGADFKNLKTTSQNSYMTFMALGDSSGSGKINVSQSDFYDWTGGGYDFTGNGVFDSVNFNKAYYKFQGAENSYTFKNTNFLAGSFKFQGKTTIEKSVLSDASYTFDGANNTFTEDKFNGGSFNFNHAEQTNAFNNNSFNGGSFSFNAKQVDFNGNVFNGGVFNFNNTPKASFTNDTFNVNNQFKINGTQTDFTFSKGVVFNMQGLLSSLSVGTTYQLLNAKSVDYKDNNNALYQMLRWTSGENPSGTLVNKDQSTPNNAKIYNVQFTDNGLTYYIKENFNNGITLTRLCTLGYTHCVNIHNDAFNLKNINNNASNTVFYLNGMTTWKIAGTGVFTQDYSGANSVLVFNQTTPFLDGANPTSNSVVGFGKTSGAEWGLVGYIQGAFKASQIDITGTIRSGNGAKTGGGAILVFNAQERLNIANAHLNNDKAGLQNSWMNFIVNNGNLNVTNANFSNQTPHGGFNLKANNITWDKGSVSGGGNFGVDNASANGNAVIKNVNFSDNGTLIYKGGENSTGNSLTLENNTFNSYNINAKAQNLIFNNNSFSGGSYSFNDTKNTTFKGTNTLINSDPFSRLQGSVSIENNSIFNIERDLTDKTTYTLLSGNNIKYNNEIVADNAFSQNLWNLIHYGGERGTLLRADNNTFFVQFTQSNGQKFVFEETFNPGSITYKYFTIHSSSFHTDADSKDIWNQVRKQFDFIPGKTPVCVGVCYIAPYKNQDLIGSSAFAWSLNFGATVVGTLLLGSAQEKANNNGGSIWFGKNNLLYLHGNFNATNIFLTNNFNVGNPNAGGGATINFNADETLSADGLNYTNFQTVAMGLQTSASQHSWANFNSRLSMEIKNSNFRDFTWGGFRFNSGRIAFENTTFSGWTNINGATESGSSYVNMVANTDLIFTDSILGGGIRYDLKANNIIFNNTQMVIDVSKNVNQSSLNGNVTFNHSRLSVKPNAAINIGGDQTQTILENASSLSFYNNSVANFNGTTAFNGVSYLNLNPNAQVSFNQANFNNANVTFYGIPLFGKTPDFGNSVRLINFKGDAKFNQAMLNLRAKNIHLNFQGASTFENNSTMNLAESSQASFNTLSVEGETNFNLNGSSLLSFNGNSVFNAPVNFYANNSQISFTHSATFNAGASFDLGNNSALNFQSVLLNGALNLLGNGGNNLAINAKGNFSFGSQGILNLSYMNLFGGDKKASVYDVLQAQNISGLMGNNGYEKIRFYGIQIEKADYSFNNGVHSWSFTNPLNTTETITETLHNNRLKVQISQNGVSNNAMFNLAPSLYDYQQNPYDESANSYNYTSDKAGTYYLSSSIKGFGKNNEIPGTYNAQNQPLQALHIYNQAITKQDLSVIANLGKEFLPKVAKLIASGALDNLNLNSPDSFETIFGILKEYGITLNQANWKSLLKIINNFSNTANYHFSQGSLVVGAIKEGQTNTNSVVWFGGDGYKNPCVVGDNTCQMFRQTNLGQLLHSSAPYLGYINANFRAKNIYITGTIGSGNAWGSGGSANVSFESATNLVLNQANIDAQGTDKIFSYLGKEGIDKLFGEKGLGNILSNIIYEESLNDNAIPKDLANMIPKDLGSKTLSSLLSPTEVNNLLGVSAFKNAIMEILNSKTVGDVFGENGLLNALDPVKRKEIDQMLLEQIQAHSSGFEKFIVKTLGIENVENFINNWYGKQSLSSFANNFVPGGLNQALDKIGSNADAKDLQSFLDKTTFGDILNQMINQAPLINKLISWLGPQDLSVLVNIALNSITNPSEELTNTISSIGEKALNDLLGDGVVNKIMSNQVLGQMINKIIADKGFGGVYHQGLGSILPKSLQDELKQLGLGSLLGSRGLHNLWQKGNFNFVAKDYLFTNNSSFSNATGGELNFVAGKSIIFNGKNTINFTQYQGRLSFVSQDFSNISLDTLNATNGLTLNAPRNDISVQKGQICVNVLDCMTAKGKTTQTNSSSSATAPTDETLEVNANHFAFLGTIKANGLVDFSKVLQNTTIGTLDLEPNATFKANHLIVNNAFNNNSNYRANISGNFNVLKGATLSTNENGLNVGGNFNSEGSLIFNLNNPTHQTIINVTGTSTIMSYNNQALINFNTQLKQGAYTLMDAHRMVYGYDNQTILGGSLSDYLKLYTLIDFNGKRMQLNGDSLSYDNQPVSIKDGGLVVSFKDHQGQMVYSSILYDKIQVTVSDKPMSIQAPNLEYYVKRIQGSAGLNAIKSAGNNSIMWLNELFAAKGGNPLFAPYYLQDNPTEHIVTLMKDITSALGMLSKPSLKNNSTDALQLNTYTQQMGRLAKLSNFASFDSTDFSERLSSLKNQRFADATPNAMDVILKYSQRDKLKNNLWATGVGGVSFVENGTGTLYGVNVGYDRFVRGVIIGGYAAYGYSGFYERITSSRSDNVDVGLYARAFVKKSELTFSVNETWGANKTQISSNDTLLSMINQSYKYSTWTTNAKVNYGYDFMFKNKSIILKPQIGLRYYYIGMTGLEGVMNNALYNQFKANADPSKKSVLTIDLALENRHYFNTNSYFYAIGGVGRDLLVRSMGDKLVRFIGNNTLSYRKGELYNTFASITTGGEVRLFKSFYANAGVGARFGLDYKMINITGNIGMRLAF	3195
uniprot|J0LX29|J0LX29_HELPX Putative vacuolating cytotoxin family protein [Helicobacter pylori Hp H-44]	MTYRNSKIDLKNERFSKNRSFKGIKKKIAKKYTIKNSPLIIYSLKTHSNPSLSINKKIFLGLGFVSALSAQSEDYNSSVYWLNSVNENHSNKSYYISPLRTWAGGNRSFTQNYNNSQLYIGTKNASATPNHSSVWFGEKGYVGFITGVFKARDIFITGAVGSGNEWKTGGGAILVFESSNELTTNGAYFQNNRAGTQTSWINLISNNSVNLTNTDFGNQTPNGGFNVMGRKITYNGGTINGGNFGFDNVDSNGATTISGVTFNNNGALTYKGGNGIGGSITFTNSNINHYKLNLNANSVTFNNSTLGSMPNGNANTIGNAYILNASNITFNNLTFNGGWFVFDRTNANVNFQGTTTINNPTSPFVNMTGKVTINPNAIFNIQNYTPSIGSAYTLFSMKNGNITYNDVSNLWNIIRLKNTQATKDNSKNATSNNNTHTYYVTYNLGGTLYHFRQIFSPDSIVLQSVYYGANNIYYTNSVNIHDNVFNLKNINDDRADTIFYLNGLNTWNYTNARFTQTYGGKNSALVFNATTPWANGSIPKSNSTVRFGGYEGVNWGKTGYITGTFTADRVYITGNIMFGNGAQTGGGATLNFVGATEVNIAGADFKNLKTTSQNSYMTFIALGNGSGSGKINVSQSDFYDWTGGGYDFTGNGVFDGVNFNKAYYKFQGAENSYNFKNTNFLAGNFKFQGKTTIEKSVLNDASYTFDGINNAFNEDKFNGGSFNFNHAEQTNAFNNNSFNGGSFSFNAKQVDFNHNSFNGGVFNFNNTPKVSFTDDTFNVNNQFKINGAQTDFTFSKGVVFNMQGLLSSLSVGTTYQLLNAKSVGYKDNNNALYQMLRWISGENPSGTLVNKDQSTPSNTKIYNVQFTDNGLTYYIKENFNNGITLTRLCTLGYTHCVSVHNDAFNLKNVNNNASNTVFYLNGMTTWKIAGTGVFTQDYSGTNSVLVFNQTTPFLNGANPTSNSVVSFGKTSGAEWGLVGYIQGVFKANQIDITGTIRSGNGAKTGGGATLVFNAQERLNVANANLNSDKAGLQNSWMNFIVNNGNLNVTNANFSNQTPNGGFNLKANNITWDKGSVSGGGNFGVDNANANGKAVIKNVTFNDNGTLIYKGGENNAGNSLTLENNTFNSYNINARVQNLIFNNNSFNGGSYSFNDTKNVTFKGINTLINSDPFSRLKGSIAIDNNSIFNIERDLTNNTTYTLLSGNSIKYNNQALADNVFSKNLWDLIHYGGERGTLLRADNNTYFVQFTQSNGQKFVFEETFNPGSITYKYFTIHSSSFHIDADSKDIWSQVRKQFDFIPGKTPVCVGVCYIAPYKNQNLIGSSAFAWSLNFGATVVGTLLLGSAQEKANDNGGSIWFGKNNLLYLHGNFNATNIFLTNNFNVGNPNAGGGATINFNADETLSADGLNYTNFQTVAMGLQTSASQHSWANFNSRLSMEIKNSNFRDFTWGGFRFNSGRIAFENTTFSGWTNINGATESGSSYVNMVANTDLIFTDSILGGGIRYDLKANNIIFNNTQMVIDVSKNVNQSSLNGNVTFNHSRLSVKPNAAINIGGDQTQTILENASSLSFYNNSVVNFNGTTAFNGVSYLNLNPNAQVSFNQANFNNANVTFYGIPLFGKTPNFGNSVRLINFKGDTNFNQATLNLRAKNIHLNFQGASTFKQNSTMNLAESSQASFNAISVEGETNFNLNGSSLLNFNGNSVFNAPVNFYANNSQISFTKLATFNADASFDLGNNSTLNFQSVLLNGALNLLGNGGNNLAINAKGNFSFGSQGILNLSYMNLFGGDKKASVYDVLQAQNIDGLMGNNGYEKIRFYGIQIEKADYSFNNGVHSWSFTNPLNTTETITETLYNNRLKVQISQNGVSNNAMFNLAPSLYDYQQNPYDESANSYNHTSDKAGTYYLSSNIKGFGKNNEIPGTYNAQNQPLQALHIYNQAITKQDLGVIANLGKEFLPKLAKLIASGALDNLNLNSPDSFETIFSILKEYGITLNQANWKSLLKIINNFSNTANYHFSQGSLVVGAIKEGQTNTNSVVWFGGDGYKNPCAVGDNTCQMFRQTDLGQLLNSSAPYLGYINANFKAKNIYITGTIGSGNAWGSGGSANVSFESATNLVLNQANIDAQGTDKIFSYLGKEGIDKLFGEKGLGNILSNIIYEESLNNNAIPKDLTSMIPKDLGSKTLSSLLSPTEVNNLLGVSAFKNAIMEILNSKTVGDVFGENGLLNALDPAKRKEIDQMLLEQIQAHSSGFEKFIVKTLGIENVENFINNWYGKQSLSSFANNFVPGGLNQALDKIGSSSDAKDLQSFLDKTTFGDILNQMINQAPLINKLISWLGPQDLSMLVNIALNSITNPSEELSSIISSIGEKALNDLLGEGVVNKIMSNQVLGQMINKIVADKGLGGVYHQGLGSILPKSLQDELKQLGLGSLLGSRGLHNLWQKGNFNFVAKNHVFVNNSSFSNATGGELNFVAGKSIIFNGKNTINFTQYQGRLSFVSKDFSNISLDTLNATNGLTLNASKNDISVQKGQICVNVLDCMGAKGKTTQTNSSPSATAPTNETLEVNANNFAFLGTIKANGLVDFSKVLQNTTIGTLDLGPNATFKANNLIVNNTFNNNSNYRADISGNLNVVKGAALSTNENGLNVGGNFNSEGPLTFNLKRPTDKTILSVTGNSTIMSYNNQALINFNTQLKQGAYTLINANRMVYGYDNQTILGGSLSDYLKLYTLIDFNGKRMQLNGDSLSYDNQPVNIKDGGLVVSFKDNQGQMVYSSILYDKVQVTVSDKPINIQAPSLEYYVKRIQGSAGLNAIKSAGHNSIMWLNELFVAKGGNPLFAPYYLQDNPTEHIVTLMKDITSALGMLSKPNLKNNSTDALQLNTYTQQMSRLAKLSNFASFDSTDFSERLSSLKNQRFADAIPNAMDVILKYSQRDKLKNNLWATGVGGVSFVENGTGTLYGVNVGYDRFIKGVIVGGYAAYGYSGFYERITSSRSNNVDMGLYARAFVKKSELTFSVNETWGANKTQISSNDTLLSMINQSYKYSTWTTNARVNYGYDFMFKNKSIILKPQIGLRYYYIGMTGLDGVMNNALYNQFKANADPSKKSVLTIDLALENRHYFNTNSYFYAIGGFGRDLLVRSMGDKLVRFIGNNTLSYRKGELYNTFASITTGGEVRLFKSFYANAGVGARFGLDYKMINITGNIGMRLAF	3195
uniprot|M3P5R5|M3P5R5_HELPX Autotransporter beta-domain protein [Helicobacter pylori GAM244Ai]	MTYRNSKIDLKERFSKNRSFKGIKKKIAKKYTIKNSPLIIYSLKTHSNSSLSINKKIFLGLGFVSALSAQSEDYNSSVYWLNSVNENNSNKSYYISPLRTWAGGNRSFTQNYNNSQLYIGTKNASATPNNSSVWFGEKGYVGFITGVFKAKDIFITGAVGSGNEWKTGGGAILVFESSNELTTNGAYFQNNRAGTQTSWINLISNHSVNLTNTDFGNQTPNGGFNVMGRKITYNGGSVNGGNFGFDNVDSNGATTISGVTFNNNGALTYKGGNGIGGSITFTNSNINHYKLNLNANSVTFNNSTLGSMPNGNANTVGNAYILNASNVTFNNLTFNGGWFVFNRSDAHVNFQGATTINNPTSPFVNMTGKVTINPNAIFNIQNYTPSIGSAYTLFSMKNGNIAYNDVNNLWNIIRLKNTQATKDADKNHTSSNNNTHTYYVTYNLGGTLYNFRQIFSPDSIVLQSVYYGANNIYYTNSVNIHDNVFNLKNINDDRADTIFYLNGLNTWNYTNAKFTQTYGGKNSALVFNATTPWANGSIPKSNSTVRFGGYEGVNWGKTGYITGTFTADRVYITGNMMSGNGAQTGGGATLNFVGATEVNIAGADFKNLKTTSQNSYMTFIALGDSSGSGKINVSQSDFYDWTGGGYDFTGNGVFDSVNFNKAYYKFQGAENSYTFKNTNFLAGNFKFQGKTTIEKSVLSDASYTFDGANNTFNEDKFNGGSFNFNHIDQTDTFNNNSFNGGSFSFNAKQVDFNGNVFNGGVFNFNNTPKASFTNDTFNVNNQFKINGAQTDFTFSKGVVFNMQGLLSSLSVGTTYQLLNAKSVDYKDNNNALYQMLRWISGENPSGTLMDESKTAPNSAKIYNVQFTDNGLTYYIKENFNNGITLTRLCTLGYTHCVNIHNDAFNLKNVNNNANNTVFYLNGMTTWKIAGTGVFTQDYSGANSVLVFNQTTPFLDGANPTSNSVVSFGKTSGAEWGLVGYIQGAFKASQIDITGTIRSGNGAKTGGGATLVFNAQERLNIANASLNNDKAGLQNSWMNFIVNNGNLNVTNADFSNQTPNGGFNLKANNITWDKGSVSGGGNFGVDNANANGNVVIKNVTFSNNGTLIYKGGENSAGNSLTLENNTFNSYNINAKAQNLIFNNNSFNGGSYSFNDTKNVTFKGTNTLINSDPFSRLQGSIAIDNNSVFNIERDLTNNTTYTLLSGNNIKYNNQILADNVFSKNLWNLIHYGGERGTLLRADNNTFFVQFTQSNGQRFVFEETFNLGSITYKYFTIHSSSFHTDADSKDIWNQVRKQFDFIPGKTPVCVGVCYIAPYKNQDLIGSSAFAWSLNFGATVVGTLLLGSAQEKANDNGGSIWFGKNNLLYLHGNFNATNIFLTNNFNVGNPNAGGGATINFNADETLSTDGLNYTNFQTVAMGLQTSASQHSWANFNSRLSMEIKNSNFRDFTWGGFRFNSGRIAFENTTFSGWTNINGATESGSSYVNMVANTDLIFTDSILGGGIRYDLKANNIVFNNTQMVIDVSKNVNQSSLNGNVTFNHSRLSVKPNAAINIGGDQTQTTLENASSLSFYNNSVANFNGTTAFNGVSYLNLNPNAQVSFNQANFNNANVTFYGIPLFGKTPDFGNSVRLINFKGDAKFNQATLNLRAKNIHLNFQGASTFENNSTMNLAESSQASFNTLSVEGETNFNLNGSSLLNFNGNSVFNAPVNFYANNSQISFTKLATFNAGASFDLGNNSALNFQSVLLNSTLNLLGNSGNNLAINAKGNFSFGSQGILNLSYMNLFGGDKKASVYDVLQAQNISGLMGNNGYEKIRFYGIQIEKADYSFNNGVHSWSFTNPLNTTETITETLHNNRLKVQISQNGASNNAMFNLAPSLYDYQQNPYDESANSYNHTSGKAGTYYLSSNIKGFGKNNEMPGTYNAQNQPLQALHIYNQAITKQDLSVIANLGKEFLPKVANLIASGALDNLNLNSPDSFETIFSILKEYGITLNQANWKSLLKIINNFSNTTNYHFSQGSLVVGAIKEGQTNTKSVVWFGGDGYKNPCEIGDNTCQMFRQTNLGQLLHSSAPYLGYINANFKAKNIYITGTIGSGNAWGSGGSANVSFESATNLVLNQANIDAQGTDKIFSYLGQGGIEKLFGEKGLGNTLSNMVYEESLNDNAIPKDLASMIPKDLGSKTLSSLFSPTEVNNLLGVSAFKNAIMEILNSKTVGDIFGENGLLNALDPAKRKEIDQMLLEQIQAHSSGFEKFIVKTLGIENVENFINNWYGKQSLSSFANNFVPGGLNQALDKIGSSSDAKDLQSFLDKTTFGDILNQMINQAPLINKLISWLGPQDLSVLVNIALNSITNPSKELTDTISSIGEKALNDLLGEGVVNKIMSNQVLGQMINKIVADKGFGGVYHQGLGSILPKSLQKELEQFGLGSLLKPKGLHNLWQKGNFNFVAKNHVFVNNSSFSNATGGELNFVAGKSIIFNGKNTINFTQYQGRLSFVSKDFSNISLDTLNATNGLTLNAPRNDISVQKGQICVNVLDCMTAKGKTTQTNSSPSATAPTDETLEVNANNFAFLGSIKANGLVDFSKVLQNTTIGTLDLGPNATFKANHLIVNNAFNNNSNYRANISGNFNVLKGATLSTNENGLNVGGDFKSEGPLIFNLNNKTNQTIINVTGNSMIMSYNNQALINFNTQLKQGAYTLMDAKRMVYGYDNQTILGGSLSDYLKLYTLIDFNGKRMQLKGDSLSYDNRPVNIKDGGLVVSFKDHQGQMVYSSILYDKVQVTVSDKPVNIQAPSLEYYVKRIQGSAGLNAIKSAGNNSIMWLNELFAAKGGNPLFAPYYLQDNPTEHIVTLMKDITSALGMLSKPSLKNNSTDALQLNTYTQQMGRLAKLSNFASFDSTDFSERLSSLKNQRFADAIPNAMDVILKYSQRDKLKNNLWATGVGGVSFVENGTGTLYGVNVGYDRFVRGVIIGGYAAYGYSGFYERITSSRSDNVDVGLYARAFVKKSELTFSVNETWGANKTQISSNDTLLSMINQSYKYSTWTTNAKVNYGYDFMFKNKSIILKPQIGLRYYYIGMTGLEGVMNNTLYNQFKANADPSKKSVLTIDLALENRHYFNTNSYFYAIGGVGRDLLVRSMGDKLVRFIGNNTLSYRKGELYNTFASITTGGEVRLFKSFYANAGVGARFGLDYKMINITGNIGMRLAF	3195
uniprot|T5CS14|T5CS14_HELPX Toxin [Helicobacter pylori FD577]	MMDKNDKTDLKNKRFKNRMKGFKMMDKNDKTDLKNKRFKNRSFKGVKKKIAKKYKIKNSSLTIYPLKTHSNSLSLNKKIFLGLGFVSALSAEDYNSSVYWLNSVNENNSNKSYYISPLRTWAGGNRSFTQNYNNSKLYIGTKNASATPNNSSVWFGGAYNDFWHQYQGYVGYITGHFKAKDIFITGDIGSGNQLKTGGGATLVFESSNDLTTDGAHFKNDKAGTQTSWINLISNHSVNLTNTDFGNQTPNGGFNVMGRKITYNGGIVNGGNFGFDNVDSNGITTISGVTFNNNGALTYKGGNGIGGSITFTNSNINHYKLNLNANSVTFNNSTLGSMPNGNINTIGNAYILNASNITFNNLTFNGGWFVFDRSNASVHFQGTTTINNPTSPFVNMNAKVTINPNAVFNIQNYTPSIGSTYTLFSMKNGNIAYNDVSNLWNIIRLKNTRATKDNSKNATSNNNTHTYYVTYNLGGTLYHFRQIFSPNSIVLQSVYYGANNIYYTNSVNIHDNVFNLKNINDDRADAIFYLNGLNTWNYTNARFTQTYGGKNSALVFNATTPWANGSIPKSNSTVRFGGYEGINWGKTGYITGTFTADRIYITGNMMSGNGAQTGGGATLNFVGTTEINIAGATFKNLKTTSQNSYMTFMALGDSSGSGKINVSQSDFYDWTGGGYDFTGNGAFDSVNFNKAYYKFQGAKNSYTFKNTNFLAGNFKFQGTTTIEKSVLNDASYTFNGVNNTFNEDQFNGGSFDFNHAEQTNAFNNNSFNSGSFSFNAKQVDFSGNSFNGGVFDFNNTPKVSFTDDTFNVNNQFKINGAQTTFTFNKGVVFNMQGLLNSLSVGTTYQLLNAKSVDYKNNNALYQMLRWTSGENPSGKLVDENQSAPSSAKIYNVQFIDNGLTYYIKENFNNGITLTRLCTLGYTHCVNIHNDVFYLKNINNNANNTVFYLNGMTTWKNASTGVFTQDYSGANSVLVFNQTTPFLDGANPTSKSVVSFGKTSGAEWGLVGYIQGVFKANQIDITGTIRSGNGAQTGGGATLVFNAQKRLNIANANLNNDKAGLQDSWMNFIVNNGNLNATNANFSNQTPHGGFNLKANNITWDKGSVNGGGNFGVDNANNNGTTTISGVTFNNNGTLIYKGGENSAGNSLTLENNTFNSYNINAKAQNLIFNNNSFSGGSYSFNDTKNTTFKGTNTLINSDPFSRLQGSIAIDNNSIFNIERDLTDKTTYTLLSGNNIKYNNQALADNAFSQNLWNLIHYGGERGTLLRTEKNTYFVQFTQSNGQKFVFEETFNSGSITYKYLTLNSSSFHTDADSKDIWSQVRKQFDFIPGKTPVCVGVCYIAPYKNQDLIGSSAFAWSLNFGATVVGTLLLGSAQEKANNNGGSIWFGKNNLLYLHGNFNATNIFLTNNFNVGNPNAGGGATINFNADETLNADGLNYTNFQTVAMGLQTSASQHSWANFNSRFSMDIKNSNFRDFTWGGFNFNSGRITFENTTFSGWTNINGATESGSSYVNMVANTDLIFTNSILGGGIRYDLKANNIIFNNSQMVIDVSKNVNQSSLNGNVTFNNSRLSIKPNATINIGDSQTQTTLENASSLSFYNNSVANFNGTTAFNGVSYLNLNPNAQLSFNQANFNNANVTFYGIPLFGKTPDFGNSVRLINFKGNTNFNQATLNLRAKNIHINFQGTSTFENNSTMNLAESSQASFNTLSVEGETDFNLNGSSLLNFNGDSVFNAPVSFYANNSQISFTKLATFNADASFDLGNNSTLNFQSVLLNGTLNLLGNGANALSVNASGNFSFGTQGVLNLSNVNLFDAKNKPSVYNILQAQNIQGLMGNNGYEKIRFYGIQIDKADYSFNNGVYSWSFTNPLNTTETITETLHNNRLKVQISQNGASNNEVFNLAPSLYDYQKNPYDESANSYNYTSDKAGTYYLNSNIKGFNQNNEILGTYNAQNQPLQALHIYNQAITKQDLSVIASLGKEFLPKIANLLSSGALDNLNLNSPNSFETILGIFEKYGITLNQENWNSLLKIINGFSNTANYHFSQGNLVVGAIKEGQTNTNSVVWFGGDGYKEPCAVGNNTCQMFRQTNLGQLLHSTSPYLGYINANFRAKNIYITGTIGSGNAWGSGGSANVSFESGTNLVLNQANIDAKGTDKIFSYLGQGGIDKLFGEKGLANILSNIIYEESLNDNAIPKDLASMIPKDFGSKTLSSLLSPTEVNNLLGVSAFKNAIMEILNSKTVGDVFGENGLLNALDPIKRKEIDQMLLEQIQAHSSGFEKFIVKTLGIENVENFINNWYGKQSLSSFANNFVPGGLNQALDKIGSSSDAKDLQSFLNKTTFGDILNQIINQAPLINKLISWLGPQDLSVLVNIALNSITNPSKELLGAISGMGQKVLNDLLGEGVVNKIMNNQVLGQMINKIIADKGFGGVYNQGLGSILPKSLQKELEQFGLGSLLGSRGLHNLWQKGNFNFLAKDYVFVNNSSFSNATGGELNFVAGKSIIFNGKNTINFTQYQGRLSFISQDFSNISLDTLNATNGLTLNAPRNDISVQKGQICVNVLNCMSEKKANPSTSSTPTDETLEVNANNFTFLGTIKANGLVDFSKVLQNTTIGTLDLGSNATFKANNLIVNNAFNNNSNHRADISGNLNVLKGATLSTNENGLNVGGDFKSEGSLIFNLNNPTHQTIINVTGASTIMSYNNQALIHFNTQKQGTYTLIDAKRMLYGYDNQIIRQGSLSDYLKLYTLIDFNGKRMRLNGDSLSYDNKPVNIKDGGLVVSFKDNQGQMVYSSILYDKVQVTVSDKPLNIQAPSLEYYIKYIQGSAGLNAIKSAGINSLMWLNELFVAKGGNPLFAPYYLQDTPTKHIVTLMEDITSTLGMLSKPNLKNNSTDVLQLNTYTQQMGRLAKLSNFASFDSTDFSERLSSLKNQRFADAIPNAMDVILKYSQRDKLKNNLWATGVGGVSFVENGTGTLYGVNVGYDRFIKGVIVGGYASYGYSGFYERITSSKSDNVDVGLYARAFIKKSELTFSVNETWGANKTQISSNDTLLSMINQSYQYSTWTTNARVNYGYDFMFKNKSVIVKPQIGLRYYYIGMTGLDGVMNNALYNQFKANADPSKKSVLMIDFAFENRHYFNKNSYFYAIGGIGRDLLVRSMGDKLVRFIGDNILSYRKGELYNTFANINTGGEIRLFKSFYVNAGVGARFGLDYKMINITGNIGMRLAF	3216
uniprot|T5CQN6|T5CQN6_HELPX Toxin outer membrane protein [Helicobacter pylori FD577]	MKKFKKKPKSIKRSHQKTILKRPLWLAPLLISGFASGVYANNLWDLLNPKVGGEYVHWVKGSQYCAWWEFVGCLKNVWGANHKGYDAGNAANYLSSQNYQAISVGSGNETGTYSLSGFTNYVGGNLTINLGNSVVLDLSGSNSFTSYQGYNQGKDDVSFNVGAINLNGALEVGNRVGSGAGTHTGTATLNLNANQVNINSNIRAFKTSQVNIGNANSAITIGSVSLSGDTCSSLASIGVGANCSTSGPSYSFKGTTNATNTAFSNANGSFTFEENATFSGAKLNGGAFTFNKEFSATNNTAFNSSSFNFKGASSFNGATFSNASYTFNNQATFQNSSFNGGTFTFNDQNNQANSAQHPQIQNSSFSGNATTLKGFVNFQQAFNNSNHQLIMQNASFNNANFSNTGKITIEKEVSFNNTTFNTSINTNNMTITGSVTLSGKNDLKNGSTLDFGSSQVALTQGTTFNLTSLGDKNSVTILNSSGGITYNNLLNHALNSLTNALKTNESSLKPQSFAQGLWDMITYNGVTGQLLSANAAASKPADSSPSKSSTNPAQVYQVGYKIGDIIYKLQETFSHNSIIIQALESGIYTPPSIISGSKFNLSASNYINSDTPWYDHKSYIPKSQNFTESGTYYLPSVQIWGSYTNSFKQTFSASGSNLVIGYNSTWTDHNVSSSDTVSFGDTSGSALNGHCGPWPYYQCTGTTNGTYSAYHVYITANLRSGNRIGTGGAANLVFNGVDSVNIANATITQHNAGIYSSSMTFSTQSMDNSQNLNDLNANGTLSVYDTTFTNQAKDGKFIFNAGKAVFENTNFNGGSYQFSGDSLNFSNNNQFNSGSFEISAKNASFNNANFNNSASFNFNNSNATTSFVGDFTNANSNLQIAGSAVFGNSNNGSQNNANFNNTGSVNISGNATFDNVVFNGPTNMSVKGQVTLNNITLKNLNTPLSFGDGTITFNAHSVINIAEAITNGNPITLVSSSKEIEYNNAFSKNLWQLINYQGHGASSEKLVSSAGNGVYDVVYSFNNQTYNFQEIFSTNSISIRRLGVGMVFDYMDMEKSDHLYYQNALGFMTYMPNSYNNNLGNSNNTIYYYDKSIDFYASGKTLFTKAEFSQTFTGQNSAIVFGAKSIWTNASDAPQSNTIIRFGDNKGAGSNDASGHCWNLQCIGFITGHYEAQKIYITGSIESGNRISSGGGASLNFNGLQGILLTNATLYNRTAGTQSSSMNFTSNSANIQAQNSYFIDDSAQNGGNPNFSFNALNLDFSNSSFRGYVGQTQSVFKFNAANAINFTNSTNLSSGLYQMQAKSVLFDNSNLSVSVGTSSIKANAINLSQNASINASNHSTLELQGDLNLNDTSSLNLNQSAINVSNNATINDYASLIVNDGSRLNFNGAVNFNSENITTSLNHSSIVFKGAISLGGQFNLSNNSSLDFQGSSAITSNTAFNFYDNAFSQSPITFHQTLDIKAPLSLGGNLLTPNNSSVLNLKNSQLVFSDQGSLNIANIDLLSDLNDNKNRVYNIIQAGMDNNWYERINFFGMRINGVYDAINQTYSFTNPLNNALKITESFKDNQLSVTLSQIPGIKNMLYNIGSEVFNYQKVYNNANGVYSYSDDAEGVFYLTSNVKGYYNPNQSYQASGSNNTTKNNNLTSESSVISQTYNAQGNPISALHVYNKGYNFNNIKALGQMALKLYPEIKKILGNDFSLSSLSDLNSNALNQLTKLITPNDWKNINEFIDNANNSVVQNFNNGTLIVGAAKIGQTDTNSAVVFGGLGYQKPCDYTDIVCQKFRGTYLGQLLESSSADLGYIDTTFNAKEIYLTGTLGSGNAWGTGGSASVTFNSQTSLVLNQANIVSSQTDGIFSMLGQEGINKVFNQAGLANILGEVAMQSINKAGGLGNLIADTLGSDSVIGGYLTPEQKNQTLSQLLGQNNFDNLMNDSGLNAVIKDLIRQKLGFWTGLVGGLAGLGGIDLQNPEKLIGSMSINDLLSKKGLFNQITGFISANDIGQVISVMLQDIVKPSNALKNDAVALGKQMIGEFLGQDTLNSLESLLQNQQIKSVLDKILAAKGLGPIYEQGLGDLIPNLGKKGLFAPYGLSQVWQKGDFSFNAQGNVFVQNSTFSNANGGALSFNAGNSLIFAGNNHISFTNHAGTLQLLSNQVSNINITTLNASNGLKINAANNNVLVSQGNLFVNASCTQQSDPTTANIANSCALSTQNANGASSNSASNNAQIALNNNDESLMVTANDFNFSGNIYANGVVDFSKIKGSANIKNLYLYNNAQFQANNLTISNQAVLEKNASFMANNLNIQGAFNNNATRKIEMLQNLTIASNASLSTGIYGLEVGGALNNFGAIHFNLENIQTPTPLIQAEGIINLNTTQTPFMNVNNSMANNTTYTLLKSSRYIDYHINPNSLQSYLNLYTLININGNHIEEKNGVLTYLGQRVLLQDKGLLLSVALPNPNNAHQNNILSLSVLYNQIKMFYGDKVMDFTPPTLQDYIVGIQGQSALNQIEAVGGNNAIKWLSTLMMETKENPLFAPIYLKNHSLHEILGVAKDLLNTANLISNPNFRNNATNLLELASYTQQTSRLTKLSDFRAREGESDFSERLLELKNKRFSDPNPSEVFIKYSQPNKHPNNLWVQGIGGASFISGGNGTLYGLNAGYDRLVKNVILGGYVAYGYSGFNGNIMHSLANNVDVGMYARAFLKRNEFTLSANETYEGNASNINSSNSLLSVLNQRYSYNTWTTSVNGNYGYDFMFKHKSVVLKPQVGLSYHFIGLSGMKGKMNDAAYKQFLMHSNPSNESVLTLNMGLESRKYFGKNSYYFVTARLGRDLLINSKGDNVVRFVGENTLLYRKGEVFNTFASVITGGEMHLWRLVYVNAGVGLKMGLQYQDINITGNVGMRVAF	2896
uniprot|M3R0S2|M3R0S2_HELPX Outer membrane autotransporter barrel domain protein [Helicobacter pylori GAM93Bi]	MRFGGYEGVNWGKTGYITGTFTADRVYITGNMMSGNGAQTGGGATLNFVGATEVNIAGADFKNLKTTSQNSYMTFIALGNGSGSGKINVSQSDFYDWTGGGYDFTGNGVFDSVNFNKAYYKFQGAENSYTFKNTNFLAGNFKFQGKTTIEKSVLSDASYTFDGANNTFNEDKFNGGSFNFNHADQADAFNNNSFNGGSFSFNAKRVDFNGNVFNGGVFNFNNTPKVSFTDDTFNVNDQFKINGAQTDFTFSKGVVFNMQGLLSSLSVGTTYQLLNAKSVDYKDNNNALYQMLRWTSGENPSGKLVDENKTAPNSTRIYNVQFTDNGLTYYIKENFNNGITLTRLCTLGYTHCVNIHNDAFNLKNVNNNASNTVFYLNGMTTWKIAGTGVFTQDYSGANSVLVFNQTTPFLEKANPTSNSVVNFGKTSGAEWGLVGYIQGTFRASQIDITGTIRSGNGAKTGGGATLVFNAQKRLNVANANLNSDKAGLQNSWMNFIVNNGNLNVKNANFSNQTPHGGFNLKANNITWDKGSVSGGGNFGVDNANANGNAVIKNVSFSDNGTLIYKGGENNAGNSLTLENNTFNSYNINAKAQNLIFNNNSFNGGSYSFNDTQNITFKGTNTLINSDPFSRLKGSVSIDNNSIFNIERDLTDKTTYTLLSGNNIKYNNQILADNAFSQNLWNLIHYGGERGTLLRMEKNTYFVQFTQSNGQKFVFEETFNPGSITYKYFTIHSSPFHTDADSKDIWSQVRKQFDFVPGKTPVCVGVCYIAPYKNQDLIGSSAFAWSLNFGATVVGTLLLGSTQEKANDNGGSIWFGKNNLLYLHGNFNATNIFLTNNFNVGNPNAGGGATINFNADETLSADGLNYTNFQTVAMGLQTSASQHSWANFNSRLSMEIKNSNFRDFTWGGFRFNSGRMVFENTTFSGWTNINGATESGSSYVNMVANTDLIFTDSILGGGIRYDLKANNIAFNNTQMVIDVSKNVNQSSLNGNVTFNNSRLSVKPNAAINIGGDQTQTTLENASSLSFYNNSVANFNGATAFNGVSYLNLNPNAQVSFNQANFNNANVTFYGIPLFGKTPDFGNSVRLINFKGDTNFNQATLNLRAKNIHLNFQGASTFENNSTMNLAESSQASFNAISVEGETNFNLNGSSLLSFNGNSVFNAPVNFYANNSQISFTHSATFNADASFDLGNNSALNFQSVLLNSALNLLGNSGNNLAINAKGNFSFGSQGILNLSYMNLFGGDKKASVYDVLQAQNISGLMGDNGYEKIRFYGIQIEKADYSFNNGVHSWSFTNPLNTTETITETLHNNRLKVQISQNGASNNAMFNLAPSLYDYQQNPYDESANSYNYTSDKAGTYYLSSSIKGFGKNNEIPETYNAQNQPLQALHIYNQAITKQDLSVIANLGKEFLPKVAKLIASGALDNLNLNSPDSFETIFSILKEYGITLNQANWKSLLKIINNFSNTTNYHFSQGSLVVGAIKEGQTNTNSVVWFGGDGYKNPCAVGDNTCQMFRQTNLGQLLHSSAPYLGYINANFRAKNIYITGTIGSGNAWGSGGSANVSFESATNLVLNQANIDAQGSDKIFSYLGKEGIDKLFGEKGLGNILSNIIYEESLNDNAIPKDLANMIPKDLGSKTLSSLLSPTEVNNLLGVSAFKNTIMEILNSKTVGDVFGENGLLNALDPIKRKEIDQMLLEQIQAHSSGFEKFIVKTLGIENVENFINNWYGKQSLSSFANNFVPGGLNQALDKIGSSSDAKDLQSFLDKTTFGDILNQMINQAPLINKLISWLGPQDLSVLVNIALNSITNPSKELSSAISSIGEKALNDLLGEGVVNKIMSNQVLGQMINKIIADKGFGGVYHQGLGSILPKSLQKELEQFGMGSLLKPKGLHNLWQKGNFNFVAKDYLFTNNSSFSNSTGGELNFIAGKSIIFNGKNTINFTQYQGRLSFVSKDFSNISLDTLNATNGLTLNAPRNGISVQKGQICVNVLDCMTAKGKTTQTNSSSSATAPTNETLEVNANNFAFLGTIKANGLVDFSKVLQNTTIGTLDLGPNATFKANNLIVNNAFNNNSNYRANISGNFNVAKGATFSTNENGLNVGGNFNSEGPLIFNLNNPTHQTIINVTGTSTIMSYNNQALINFNTQLKQGAYTLINANRMVYGYDNQTILGGSLSDYLKLYTLIDFNGKRMQLNGDSLSYDNQPVSIKDGGLVVSFKDNQGQMVYSSILYDKVQVTVSDKPMSIQAPSLEYYVKRIQGSAGLNAIKSAGNNSIMWLSELFAAKGGNPLFAPYYLQDNPTEHIVTLMKDITSALGMLSNSNLKNNSTDVLQLNTYTQQMSRLAKLSNFASFDSTDFSERLSSLKNQRFADATPNAMDVILKYSQRDKLKNNLWATGVGGVSFVENGTGTLYGVNVGYDRFIKGVIVGGYAAYGYSGFYERITNSKSDNVDVGLYARAFIKKSELTFSVNETWGANKTQISSNDTLLSMINQSYKYSTWTTNAKVNYGYDFMFKNKSIILKPQIGLRYYYIGMSGLEGVMNNALYNQFKANADPSKKSVLTIDLALENRHYFNTNSYFYAIGGVGRDLLVNSMGDKLVRFIGNNTLSYRKGDLYNTFANITTGGEVRLFKSFYANAGVGARFGLDYKMIDIIGNIGMRLAF	2651
uniprot|J0LAG3|J0LAG3_HELPX Putative vacuolating cytotoxin family protein [Helicobacter pylori Hp H-36]	MAFKKARLISRFISKGSFKLNKISKKFFTLNQILKREKPLKRHKKTKSIEKPFNKNKSFLKASVLLIGVLGGLSHLRANECRYWSWSSWSYQDNIESGPNSPTHNSYCLFSSAQGSGTYYLNTLTTYSTGGASFTQKFNGGTLDIGGNIRFGGTGINGGDVGYITGTYNAQTMNFNSSHITTGNSYADGGGTTLNFNATNNITINQASFDNSDAGTQKSYMNFKGSNIKISGSSFTDDTNGGFNFSGNNNNSTISFNQTSFNQGTYNFSNSATLSFNNSNFNQGTYHFNSAQSTFENSNFNQGTYNFNDNTSFNNDTFNQGTYNFNSSKVSFSGANTLNSSSPFASLKGSVSFNSGAIFNLNQTLNNNQTYDILTTNGAIQYGVYQSYLWDLINYKGDKAISHVEVSNNTYDVTFDINGQDETLQETFSNQSIITQFLGDDLQQQAQQTYQEDVANSQNALNKVASDNTIANNDTSYTQSSNPTILKDAQNLENTNQQIQKDEQALEKDLENVKQLANPTTGFNEQAFNQAQKQEQQDEQTLQNDENAFNTEQDSLNKAIANAKHANPTPNPTPSPTPTPIKHTAPNTPPSQVPPTPPTQNPPAESVWSGVYWLQNQTYSNKGIYYIDPNLSGQSGQSGNTLSTYTANLLGRSFGVNANNGTLIIGNNTESVNDNGLIWIGHGGFGYITGTFSAANIYLTNNFKTGEGVSNSDGGGANITFKASDNITMDGLNYNNAETVTKMIQTGASQHSYTTFDATNNISVTNSSFSDMTWGKFSFSAKNISFSNASFSGFTNPGGSSTISANASNSLSFIDSRLNGGAIYNLQANSLIFNNTQAVFNVLYSRGTSNFNATTQLLGNTSFTLSSQSLLNFNGDTTLQNNANITLGNKSQAAFKNSLTLDNNSNLSLDNQSVLNASGTSAFNNQASLNIYNGSQATFSSLFFNGGTLSLNANSKLNASNASFSNNTTINLDDSVLSANNTSSLNANINFQGASQADFGGNTTIDTASFNFDSASSLNFNNLTANGALNFNGYAPSLTKALMSVSGQFVLGNNGDINLSDINIFDNITKSVTYNILNAQKGITGISGANGYEKILFYGMKIQNATYSDNNNIQTWSFINPLNSSQIIQESIKNGDLTIEVLNNPNSASNTIFNIAPELYNYQASKQNPTGYSYDYSDNQAGTYYLTSNIKGLFTPKGSQTPQTPGTYSPFNQPLSSLNIYNKGFSSENLKTLLGILSQNSATLKEMIESNQLDNITNINEVLQLLDKIKITQAQKQALLETINHLTDNINQTFNNGNLVIGATQDNVTNSTSSIWFGGNGYSSPCTLDSATCSSFRNTYLGQLLGSTSPYLGYINADFKAKSIYITGTIGSGNAFESGGSADVTFQSANNLVLNKADIEAQATDNIFNLLGQEGIDKIFNQGNLANVLSQMAMEKIKQAGGLGNFIENALSPLSKELPASLQDETLGQLIGQNNLDDLLNNSGVMNEIQNIISQKLSIFGNFVTPSIIENYLAKQSLKSMLDDKGLLNFIGGYIDASELSSILGVILKDITNPPTSLQKDIGVVANDLLNEFLGQDVVKKLESQGLVSNIINNIISQGGLSGVYNQGLGSVLPPSLQNALKENDLGALLSPRGLHDFWQKGYFNFLSNGYVFVNNSSFSNATGGSLNFVANKSIIFNGDNTIDFSKYQGTLIFASNGVSNINITTLNATNGLSLNAGLNNVSVQKGEICINLANCPTTKNSSPANSSVTPTNESLSVHANNFTFLGTIASNGAIDLSQVTNNSVIGTLNLNENATLQANNLTITNAFNNASNSTANIDGNFTLNQQATLSTNASGLNVMGNFNSYGDLVFNLSHSVSHAIINTQGTATIMANNNPLIQFNASSKEVGTYTLIDSAKAIYYGYNNQITGGSSLDNYLKLYALIDINGKHMVMTDNGLTYNGQAVNIKDGGLVVGFKDSQNQYIYTSILYNKVKIAVSNDPINNPQAPTLKQYIAQIQGVQSVDSIDQAGGNQAINWLNKIFETKGSPLFAPYYLESHSTKDLTTIAGDIANTLEVIANPNFKNDATNILQINTYTQQMSRLAKLSDTSTFARSDFLERLEALKNKRFADAIPNAMDVILKYSQRNRVKNNVWATGVGGASFISGGTGTLYGINIGYDRFIKGVIVGGYAAYGYSGFHGNITQSGSSNVNVGVYSRAFIKRSELTMSLNETWGYNKTFINSYDPLLSIINQSYRYDTWTTDAKINYGYDFMFKDKSVIFKPQVGLSYYYIGLSGLRGIMDDPIYNQFRANADPNKKSVLTINFALESRHYFNKNSYYFVIADVGRDLFINSMGDKMVRFIGNNTLSYRDGGRYNTFASIITGGEIRLFKTFYMNAGIGARFGLDYKDINITGNIGMRYAF	2399
uniprot|I9SSH2|I9SSH2_HELPX Putative vacuolating cytotoxin like protein [Helicobacter pylori Hp H-36]	MTYRNGKIDLKNERFSKNRSFKGIKKKIAKKYTIKNSPLIIYSLKTHSNPSLSINKKIFLGLGFVSALSAQSEDYNSSVYWLNSVNENNNNKSYYISPLRTWAGGNRSFTQNYNNSQLYIGTKNASATPNHSSVWFGEKGYVGFITGVFKAKDIFITGAVGSGNEWKTGGGAILVFESSNELTTNGAYFQNNRAGTQTSWINLISNNSVNLTNTDFGNQTPNGGFNVMGRKITYNGGIVNGGNFGFDNVDSNGATTISGVTFNNNGALTYKGGNGIGGSISFINSNINHYRLNLHANEITFNNSTLGSMPNGNANTIGNAYILNANNITFNNLTFNGGWFVFNRSDAHVNFQGTTTINNPTSPFVNMTGKVTINPNAIFNIQNYTPSIGSAYTLFSMKNGNIAYNDVSNLWNIIRLKNTQATKDNSKNTTSNNDTHTYYVTYNLGGTLYNFRQIFSPDSIVLQSVYYGANNIYYTNSVNIHDNVFNLKDIKDNRDDTIFYLNGLNTWNYTQARFAQTYGGKNSALVFNATTPWANGSIPKSNSTVRFGGYEGVNWGKTGYITGTFTADRVYITGNMMSGNGAQTGGGATLNFVGATEVNIAGATFKNLKTTSQNSYMTFIALGDSSGSGKINVSQSDFYDWTGGGYDFTGNGVFDSVNFNKAYYKFQGAENSYNFKNTNFLAGNFKFQGKTTIENSVLSDASYTFDGANNAFTEDKFNGGSFNFNHAEQTNAFNNNSFNGGSFSFNAKQVDFNGNLFNGGVFNFNNTPKASFTNDTFNVNNQFKINGSQTDFTFSKGVVFNMQGLLSSLSVGTTYQLLNAKSVDYKDNNNALYQMLRWTSGENPSGTLVNKDQSTPNNARIYNVQFTDNGLTYYIKENFNNGITLTRLCTLGYTHCVNIHNDAFNLKNVNNNASNTVFYLNGMTTWEIAGTGVFTQDYSGANSVLVFNQTTPFLNGANPTSKSVVGFGKTSGAEWGLVGYIQGVFKANQIDITGTIRSGNGAKTGGGATLVFNAQERLNIANAHLNSDKAGLQNSWMNFIVNNGNLNVKNANFSNQTPNGGFNLKANNITWDKGSVSGGGNFGVDNASANGNAVIKNVSFSDNGTLIYKGGENNAGNSLTLENNTFNSYNINAKVQNLIFNNNSFNGGSYSFNDTKNITFKGTNALINSDPFSRLQGSITIDNNSIFNIERDLTDKTTYTLLSGNNIKYNNEIVADNVFSKNLWDLIHYGGERGTLLRTDNNTYFVQFTQSNGQKFVFEETFNPGSITYKYFTIHSSPFHTDADSKDIWSQVRKQFDFVPGKTPVCVGVCYIAPYKNQDLIGSSAFAWSLNFGATVVGTLLLGSAQEKANDNGGSIWFGKNNLLYLHGNFNATNIFLTNNFNVGNPNAGGGATINFNADETLSADGLNYTNFQTVAMGLQTSASQHSWANFNSKLSMEIKNSNFRDFTWGGFRFNSGRIAFENTTFSGWTNINGATESGSSYVNMVANTDLIFTDSILGGGIRYDLKANNIIFNNTQMVIDVSKNVNQSSLNGNVTFNNSRLSVKPNAAINIGGDQTQTTLENASSLSFYNNSVVNFNGTTAFNGVSYLNLNPNAQVSFNQANFNNANVTFYGIPLFGKTPNFGNSARLINFKGDTNFNQATLNLRAKNIHLNFQGASTFENNSTMNLAESSQASFNTLSVEGETNFNLNGSSLLNFNGNSVFNAPVNFYANNSQISFTKLATFNSSALFDLQNNSTLNFQSVLLNSTLNLLGNGGNNLAINAKGNFSFGSQGILNLSYMNLFWGDKKTSVYDVLQAQNISGLMGNNGYEKIRFYGIQIEKADYSFNNGVHSWSFTNPLNTTETITETLHNNRLKVQISQNGVSNNAMFNLAPSLYDYQQNPYDESANSYNYTSDKAGTYYLSSSIKGFGKNNEIPGTYNAQNQPLQALHIYNQAITKQDLSVIANLGKEFLPKVAKLIASRALDNLNLNSPDSFETIFSILKEYGITLNQANWKSLLKIINNFSNTTNYDFSQGSLVVGAIKEGQTNTNSVVWFGGDGYKNSCAVGDNTCQMFRQTDLGQLLNSSAPYLGYINANFKAKNIYITGTIGSGNAWGSGGSANVSFESATNLVLNQANIDAQGTDKIFSYLGQGGIEKLFGEKGLANALSNIIYEESLNNNAIPKDLANMIPKDFGSKTLSSLLSPTEVNNLLGVSAFKNAIMEILNSKTVGDVFGENGLLNALDPVKRKEIDQMLLEQIQAHSSGFEKFIVKTLGIENVENFINNWYGKQSLSSFANNFVPGGLNQALDKIGSNANSKELQGFLKQTTFGDILNQMINQAPLINKFISWLGPQDLSVLVNIALNSITNPSKELLGTISGMGQKVLNDLLGEGVVNKIMNNQVLGQMINKIIADKGLGGVYHQGLGSILPKPLQDELKQLGLGSLLGSRGLHNLWQKGNFNFLAKDYVFINNSSFSNATGGELNFVAGKSIIFNGKNTINFTQYQGRLSLISKTFSNISLDTLNATNGLTLNVPRNDISVQKGQICVNVLDCMTAKGKTTQTNSSSSATAPTDETLEVNANNFAFLGTIKANGLVDFSKVLQNTTIGTLDLEPNATFKANNLIVNNAFNNNSNYRANISGNFNVAKGATFSTNENGLDVGGNFNSEGPLTFNLKRPTDKTILSVTGTSTIMSYNNQALINFNTQLKQGAYTLIDAYRMVYGYDNQTILGGSLSDYLKLYTLIDFNGKRMQLNGDSLSYDNQPVSIKDGGLVVSFKDNQGQMVYSSILYDKIQVTVSDKPMSIQAPSLEYYVKRIQGSTGLNAIKSAGNNSIMWLNELFAAKGGNPLFAPYYLQDNPTEHIVTLMKDITSALGMLSNSNLKNNSTDVLQLNTYTQQMSRLAKLSNFASFDSTDFSERLSSLKNQRFADATPNAMDVILKYSQRDKLKNNLWATGVGGVSFVENGTGTLYGVNVGYDRFVRGVIVGGYAAYGYSGFYERITNSKSDNVDVGLYARAFIKKSELTFSVNETWGANKTQISSNDTLLSMINQSYKYSTWTTNAKVNYGYDFMFKNKSIILKPQIGLRYYYIGMSGLEGVMNNALYNQFKANADPSKKSVLTIDFALENRHYFNTNSYFYAIGGVGRDLLVNSMGDKLVRFIGNNTLSYRKGDLYNTFANITTGGEVRLFKSFYANAGVGARFGLDYKTIDIIGNIGMRLAF	3195
uniprot|M3NBL9|M3NBL9_HELPX Autotransporter beta-domain protein [Helicobacter pylori GAM120Ai]	MTYRNGKIDLKNERFSKNRSFKGIKKKIAKKYTIKNSPLIIYSLKTHSNPSLSINKKIFLGLGFVSALSAQSEDYNSSVYWLNSVNENNSNKSYYISPLRTWAGGNRKFTQNYNNSKLYIGTKNASATPNNSSIWFGEKGYVGFITGVFKAKDIFITGAVGSGNEWKTGGGAILVFESSNELTTNGAYFQNNRAGTQTSWINLISNNSVNLTNTTFSNQTPNGGFNVMGRKITYNGGTINGGNFGFDNMDSNGTTTISGVTFNNNGALTYKGGNGIGGSITFTNSNINHYKLNLNANSVTFNNSTLGSMPNGNANTIGNAYILNANNITFNNLTFNGGWFVFNRSNANVNFQGTTTINNPTSPFVNMTGKVTINPNAIFNIQNYTPSIGSAYTLFSMKNGSITYNDVNNLWNIIRLKNTQATKDADKNHTSSNNNTHTYYVTYNLGGTLYHFRQIFSPDSIVLQSVYYGANNIYYTNSVNIHDNVFNLKNINDDRADAIFYLNGLNTWNYTQARFTQTYGGKNSALVFNATTPWANGSIPKSNSTVRFGGYEGVNWGKTGYITGTFTADRVYITGNMMSGNGAQTGGGATLNFVGATEINIAGADFKNLKTTSQNSYMTFIALGNGSSSGKINVSQSDFYDWTGGGYDFTGNGAFDSVNFNKAYYKFQGTENSYHFKNTNFLAGNFKFQGKTTIEKSVLSDASYTFDGANNTFNEDKFNGGSFSFNHAEQTDAFNNNSFNGGSFSFNAKRVDFNGNVFNGGVFNFSKTSKVNFNNDTFNVNNQFKINGAQTDFTFNKGVVFNMQGLLSSLSVGTTYQLLNAKSVDYKDNNNALYQMLRWTSGENPSGTLVNKDQSTPNNTKIYNIQFTDNGLTYYIKENFNNGITLTRLCTLGYTHCVNIHNDAFNLKNVNNNASNTVFYLNGMITWKIAGTGVFTQDYSGTNSVLVFNQTTPFLNGANPTSNSVVSFGKTSGAEWGLVGYIQGTFRASQIDITGTIRSGNGAKTGGGAILVFNAQERLNIANANLNNDKAGLQNSWMNFIVNNGNLNVTNANFSNQTPNGGFNLKANNITWDKGSVSGGGNFGVDNASANGNAVIKNVNFSDNGTLIYKGGENSAGNSLTLENNTFNSYNINAKAQNLIFNNNSFNGGSYSFNDTKNVTFKGTNTLINSDPFSRLKGSVSIDNDSIFNIERDLTNNTTYTLLSGDNIKYNNQILADNVFSKNLWNLIHYDGERGTLLRAEKNTYFVQFTQSNGQKFVFEETFNPGSITYKYFTIHSSPFHTEVDSKDIWNQVRKQFDFIPGKTPVCVGVCYIAPYKNQDLIGSSAFAWSLNFGATVVGTLLLGSAQEKANNNGGSIWFGKNNLLYLHGNFNATNIFLTNNFNVGNPNAGGGATINFNADETLNADGLNYTNFQTVAMGLQTSASQHSWANFNSKFSMEIKNSNFRDFTWGGFRFNSGRIAFENTTFSGWTNINGATESGSSYVNMVANTDLIFTDSILGGGIRYDLKANNIIFNNTQMVVDVSKNVNQSSLNGNVTFNHSRLSVKPNAAINIGGDQTQTTLENASSLSFYNNSVANFNGTTAFNGVSYLNLNPNAQVSFNQANFNNANVTFYGIPLFGKTPDFGNSVRLINFKGDAKFNQATLNLRAKNIHLNFQGASTFENNSTMNLAESSQASFNTLSVEGETNFNLNGSSLLSFNGNSVFNAPVNLYANNSQISFTKLATFNAGASFDLQNNSALNFQSVLLNSALNLLGNGGNNLAINASGNFSFGSQGILNLSYMNLFGGDKKASVYDVLQAQNISGLMGNNGYEKIHFYGIQIEKADYSFNNGVHSWSFTNPLNTTETITETLHNNRLKVQISQNGASNNAMFNLAPSLYDYQQNPYDESANSYNYTSDKAGTYYLSSSIKGFGKNNEIPGTYNAQNQPLQALHIYNQAITKQDLSVIANLGKEFLPKVAKLIASGALDNLNLNSPDSFETIFSILKEYGITLNQANWKSLLKIINNFSNTANYHFSQGSLVVGAIKEGQTNTNSVVWFGGDGYKNPCAVGDNTCQMFRQTNLGQLLHSSAPYLGYINANFKAKNIYITGTIGSGNAWGSGGSANVSFESATNLVLNQANIDAQGTDKIFSYLGKEGIDKLFGEKGLGNILSNIIYEESLNDNAIPKDLANMIPKDLGSKTLSSLLSPTEVNNLLGVSAFKNAIMEILNSKTVGDVFGENGLLNALDPVKRKEIDQMLLEQIQAHASGFEKFIVKTLGIENVENFINNWYGKQSLSSFANNFVPGGLNQALDKIGSNADAKDLQSFLDKTTFGDILNQMINQAPLINKLISWLGPQDLSVLVNIALNSITNPSEELSSAISSIGEKALNDLLGDGVVTKIMSNQVLGQMINKIVADKGFGGIYHQGLGSILPKSLQDELKQLGLGSLLGSRGLHNLWQKGNFNFLAKDYVFINNSSFSNATGGELNFVAGKSIIFNGKNTINFTQYQGRLSLISKTFSNISLDTLNATNGLTLNAPRNDISVQKGQICVNVLDCMTAKGKTTQTNSSSSATAPTNETLEVSANNFAFLGTIKANGLVDFSKVLQNTTIGTLDLESNATFKANNLIVNNAFNNNSNYRANISGNFNVAKGATLSTNENGLDVGGNFNSEGPLIFNLNNPTHQTIINVTGTSTIMSYNNQALINFNTQLKQGAYTLINANRMVYGYDNQTILGGSLSDYLKLYTLIDFNGKRMQLNGDSLSYDNQPVNIKDGGLVVSFKDNQGQMVYSSILYDKIQVTVSDKPMSIQAPSLEYYVKRIQGSAGLNAIKSAGNNSIMWLNELFAAKGGNPLFAPYYLQDNPTEHIVTLMKDITSALGMLSNSNLKNNSTDVLQLNTYTQQMSRLAKLSNFASFDSTDFSERLSSLKNQRFADATPNAMDVILKYSQRDKPKNNLWATGVGGVSFVENGTGTLYGVNVGYDRFVRGVIVGGYAAYGYSGFYERITSSRSNNVDVGLYARAFVKKSELTFSVNETWGANKTQISSNDALLSMINQSYKYSTWTTNAKVNYGYDFMFKNKSIILKPQIGLRYYYIGMTGLEGVMNNALYNQLKANADPSKKSVLTIDFALENRHYFNTNSYFYAIGGVGRDLLVNSMGDKLVRFIGNNTLSYRKGDLYNTFANITTGGEVRLFKSFYANAGVGARFGLDYKMIDIIGNIGMRLAF	3196
uniprot|I9UJJ2|I9UJJ2_HELPX Putative vacuolating cytotoxin (VacA)-like protein [Helicobacter pylori Hp H-6]	MAFKKARLISRFISKGSFKLNKISKKFFTLNQILKREKPLKRHKKTKSIKKLSNRNKFFLKASVLLIGALGGLSHLRANECRYWSWSSWSYQDNIESGPNSPTHNSYCLFSSTQGSGTYYLNTLTTYSTGGASFTQKFNNGTLDIGGNIRFGGTGINGGDVGYITGTYDAQTINFNSSHITTGNSYADGGGATLNFNATNNITINQASFDNGDAGTQKSYMNFKGSNIKVSGSSFTDDTDGGFNFSGNNNNSVISFNQTNFNQGTYNFNDSVSFNNNTFNQGTYDFNDSVSFNNNTFNQGTYDFNDSVSFNNNTFNQGTYHFNTSKVSFSGANTLNSSSPFASLKGSVSFNSNAIFNLNQTLSDNQTYDILTTNGAIQYGVYQSYLWDLINYKGDKAISHVEVGNNTYDVTFDIDGQDETLQETFNKQSITTQFLGDNLQQEAQKTYQEDLTNSKNALSGATSDNTIANNDTSYTKSGNPTILKDAQTLENTNQKIQQDEQDLEKDLENVKQLANPTTGFNEQAFNQAQKQEQQDEQTLQNDENAFNTEQEGLEQAIQQGQAQQQKQEQAQAQQTYQEDVNNSQNALNDVTSDNTIANNDTSYTKSGNPTILKDAQTLENTNQKIQQDEQDLEKDLENVKQLANSTTGFNEQAFNQAQKQEQQDEQTLQNDENAFNTEQEGLEQAIANAKHVSPTPNPTPSPTPTPTKHTAPNTPPSQVPPTPTQNPPAESVWSGVYWLQNKTYSKQGIYYIDPNLSGQSGQSGNMLSTYTANLLGRSFSVNIQNGTLIIGNDTESVNSNGLIWIGHGGFGYITGTFNATNIYLTNNFKTGEGVSGSDGGGANITFKASDNITMDGLNYNNAETVTKMIQTGASQHSYTTFDATNNISVTNSSFSDMTWGKFSFSAKNISFSNASFSGFTNPGGSSVISANASNSLSFTDSRLNGGAIYNLQANSLIFNNTQAVFNVLYSRGTSNFNATTQLLGNTSFTLSSQSLLNFNGDTTLQNNANITLGNKSQAAFKNSLTLDNDSNLSLDNQSVLNANNTSAFNNQASLNIYNGSQATFSSLFFNGGTLSLNASSKLSASNASFSNNTTINLDDSVLNANNTSALNANINFQGASQADFGGNTTIDTASFNFDSASSLSFNNLTANGALNFNGYAPSLTKALMSVSGQFVLGNNGDINLSDINIFDNITKSVTYNILNAQKGITGISGANGYEKILFYGMKIQNATYSDNNNIQTWSFINPLNSSQIIQESIKNGDLTIEVLNNPNSASNTIFNIAPELYNYQASKQNPTGYSYDYSDNQAGTYYLTSNIKGLFTPKGSQTPQTPGTYSPFNQPLNSLNIYNKGFSSENLKTLLGILSQNSATLKEMIESNQLDNITNINEVLQLLDKIKITQVQKQALLDIINHLTDNINQTFNNGNLVIGATQDNVTNSTSSIWFGGNGYSSPCALDSATCSSFRNTYLGQLLGSTSPYLGYINADFKAKSIYITGTIGSGNAFESGGSADVTFQSANNLVLNKANIEAQATDNIFNLLGQEGIDKIFNQGNLANVLSQMAMEKIKQAGGLGNFIENALSPLSKELPASLQDETLGQLIGQNNLDDLLNNSGVMNEIQNIISQKLSIFGNFVTPSIIENYLAKQSLKSMLDDKGLLNFIGGYIDASEISSILSVVLKDITNPPTSLQKDIGVVANDLLNEFLGQDVVKKLESQGLVSNIINNIISQGGLSGVYNQGLGSVLPPSLQNALKENDLGALLSPRGLHDFWQKGYFNFLSNGYVFVNNSSFSNATGGSLNFVANKSIIFNGDNTIDFSKYQGALIFASNGVSNINITTLNATNGLSLNAGLNNVSVQKGEICINLANCPTTKNSSPANSSVTPTNESLSVRANNFTFLGTIASNGAIDLSQVKNNSVIGTLNLNENAVLQANNLTITNAFNNASNSTANINGNFTLNQQATLSTNASGLNVMGNFNSYGDLVFNLSHSVSHAIINAQGSATIMANNNNPLIQFNASSKEVGTYTLIDSAKAIYYGYNDQITGGSSLDNYLKLYALIDINGKRMVMTGNGLTYNGQAVNIKDGGLVVGFKDSQNQYIYTSILYNKVKIAVSNDPINNLQAPTLKQYIAQIQGVQSVDSIDQAGGSQAINWLNKIFETKGSPLFAPYYLESHSIKDLTTIAGDIANTLEVIANPDFKNDATNILQINTYTQQMSRLAKLSDTSTFARSDFLERLEALKNKRFADAIPNAMDVILKYSQRNRVKNNVWATGVGGASFINGGTGTLYGINVGYDRFIKGVIVGGYAAYGYSGFHGNITQSGSSNVNIGVYSRAFIKRSELTMSLNETWGYNKTFINSYDPLLSIINQSYRYNTWTTDAKINYGYDFMFKDKSVIFKPQIGLAYYYIGLSGLRGIMDDPIYNQFRANADPNKKSVLTINFALESRHYFNKNSYYFVIADVGRDLFINSMGDKMVRFIGNNTLSYRDGGRYNTFASIITGGEIRLFKTFYVNAGIGARFGLDYKDINITGNIGMRYAF	2525
uniprot|J0J598|J0J598_HELPX Vacuolating cytotoxin family protein [Helicobacter pylori Hp P-3b]	MTYRNSKIDLKNERFSKNRSFKGIKKKIAKKYTIKNSPLIIYSLKTHSNPSLSINKKIFLGLGFVSALSAQSEDYNSSVYWLNSVNENHSNKSYYISPLRTWAGGNRSFTQNYNNSQLYIGTKNASATPNNSSVWFGEKGYVGFITGVFKARDIFITGAVGSGNELKTGGGAILVFESSNELSTNGAYFQNNRAGTQTSWINLISNNSVNLTNTDFGNQTPNGGFNVMGRKITYNGGIVNGGNFGFDNVDSNGTTTISGVTFNNNGALTYKGGNGIGGSITFTNSNINHYKLNLNANSVTFNNSTLGSMPNGNANTIGNAYILNANNITFNNLTFNGGWFVFDRTNANVNFQGATTINNPTSPFLNMTGKVNINANAIFNIQNYTPSIGSAYTLFSMKNGNITYNDVSNLWNIIRLKNTQATKDNSKNATSNNNTHTYYVTYNLGGTLYHFRQIFSPDSIVLQSVYYGTNNIYYTNSVNIHDNVFNLKNINDDRADAIFYLNGLNTWNYTNARFTQTYGGKNSALVFNATTPWANGSIPKSNSTVRFGGYEGVNWGKTGYITGTFTADRVYITGNMMSGNGAQTGGGATLNFVGATEINIAGATFKNLKTTSQNSYMTFMALGDSSGSGKINVSQSDFYDWTGGGYDFTGNGVFDSVNFNKAYYKFQGTENSYNFKNTNFLAGNFKFQGKTTIEKSVLNDASYTFDGANNTFTEDKFNGGSFNFNHAEQTNAFNNNSFSGGSFSFNAKRVDFNGNVFNGGVFNFNNTPKASFTNDTFNVNNQFKINGTQTDFTFSKGVVFNMQGLLSSLSVGTTYQLLNAKSVDYKDNNNALYQMLRWTSGENPSGTLVNKDQSTPNNAKIYNVQFTDNGLTYYIKENFNNGITLTRLCTLGYTHCVNIHNDAFNLKNVNNNASNTVFYLNGMTTWKIAGTGVFTQDYSGANSVLVFNQTTPFLNGANPTSNSVVGFGKTSGAEWGLVGYIQGVFKANQIDITGTIRSGNGAKTGGGATLVFNAQKRLNIANANLNNDKAGLQNSWMNFIVNNGNLNVTNADFSNQTPHGGFNLKANNITWDKGSVSGGGNFGVDNASANGNAVIKNVNFSDNGTLIYKGGENSTGNSLTLENNTFNSYNINARAQNLIFNNNSFNGGSYSFNDTKNVTFKGTNTLINSDPFSRLQGSIAIDNNSIFNIERDLTNNTTYTLLSGNSIKYNNQALADNVFSKNLWDLIHYGGERGTLLRTEKNTYFVQFTQSNGQKFVFEETFNPGSITYKYFTIHSSPFHTDADSKDIWNQVRKQFDFVPGKTPVCVGVCYIAPYKNQNLIGSSAFAWSLNFGATVVGTLLLGSAQEKANDNGGSIWFGKNNLLYLHGNFNATNIFLTNNFNVGNPNAGGGATIDFNADETLSADGLNYTNFQTVAMGLQTSASQHSWANFNSRLSMEIKNSNFRDFTWGGFNFNSGRITFENTTFSGWTNINGATESGSSYVNMVANTDLIFSNSILGGGVRYDLKANNIIFNNTQMVIDVSKNVNQSSLSGNVTFNNSRLSVKPNAAINIGGDQTQTILENASSLSFYNNSVANFNGTTAFNGVSYLNLNPNAQVSFNQANFNNANVTFYGIPLFGKTPDFGNSARLINFKGDAKFNQATLNLRAKNIHLNFQGASTFENNSTMNLAESSQASFNALSVEGETNFNLNGSSLLSFNGNSVFNAPVNFYANNSQISFTHSATFNADASFDLGNNSALNFQSVFLNGALNLLGNSGNNLAINAKGNFSFGSQGILNLSYMNLFGGDKKTSVYDVLQAQNIDGLKGNNGYEKIRFYGIQIEKADYSFNNGVHSWSFTNPLNTTETITETLHNNRLKVQISQNGVSNNAMFNLAPSLYDYQQNPYDESSNSYNYTSDKAGTYYLSSSIKGFGKNNEIPGTYNAQNQPLQALHIYDQAITKQDLSVIANLGKEFLPKMAKLIASGALDNLNLNSPDSFETIFSILKEYGITLNQANWKGLLKIINNFSNTTNYHFSQGSLVVGAIKEGQTNTKSVVWFGGDGYKNPCVVGDNTCQMFRQTNLGQLLHSSAPYLGYINANFKAKNIYITGTIGSGNAWGSGGSANVSFESATNLVLNQANIDAQGTDKIFSYLGKEGIDKLFGEKGLGNILSNIVYEESLNNNAIPKDLANMIPKDLGSKTLSSLLSPTEVNNLLGVSAFKNAIMEILNSKTVGDVFGENGLLNALDPVKRKEIDQMLLEQIQAHSSGFEKFIVKTLGIENVENFINNWYGKQSLSSFANNFVPGGLNQALDKIGSSSDAKDLQSFLDKTTFGDILNQMINQAPLINKLISWLGPQDLSVLVNIALNSITNPSEELTNTISSIGEKALNDLLGEGVVNKIMSNQVLGQMINKIIADKGLGGVYHQGLGSILPKSLQDELKQLGLGSLLGSRGLHNLWQKGNFNFLAKDYVFINNSSFSNATGGELNFVAGKSIIFNGKNAINFTQYQGKLSFVSKDFSNISLDTLNATNGLTLNAPRNDISVQKGQICVNVLDCMAAKGKTTQTNSSPSATAPTDETLEVNANNFAFLGTIKANGLVDFSKVLQNTTIGTLDLEPNATFKANHLIVNNAFNNNSNYRANISGNFNVLKGATLSTNENGLDVGGNFNSEGPLTFNLKRPTDKTILSVTGASTIMSYNNQALIHFNTQKQGAYTLIDAHRMVYGYDNQTILGGSLSDYLKLYTLIDFNGKRMQLNGDLLSYDNQPVNIKDGGLVVSFKDNQGQMVYSSILYDKIQVTVSDKPMSIQAPSLEYYVKRIQGSAGLNAIKSAGNNSIMWLNELFAAKGGNPLFAPYYLQDNPTEHIVTLMKDITSALGMLSKPNLKNNSTDALQLNTYTQQMSRLAKLSNFASFDSTDFSERLSSLKNQRFADATPNAMDVILKYSQRDKLKNNLWATGVGGVSFVENGTGTLYGVNVGYDRFIKGVIVGGYAAYGYSGFYERITSSRSNNVDMGLYARAFVKKSELTFSVNETWGANKTQISSNDALLSMINQSYKYSTWTTNARVNYGYDFMFKNKSIILKPQIGLRYYYIGMTGLEGVMNNALYNQFKANADPSKKSVLTIDLALENRHYFNTNSYFYAIGGFGRDLLVRSMGDKLVRFIGNNTLSYRKGELYNTFASITTGGEVRLFKSFYANAGVGARFGLDYKMINITGNIGMRLAF	3194
uniprot|M3LZY3|M3LZY3_HELPX Outer membrane autotransporter barrel domain protein [Helicobacter pylori GAM120Ai]	MAFKKARLISRFISKGSFKLNKISKKIFTLNQILKREKPLKRHKKTKSIEKPFNKNKSFLKASVLLIGALGGLSHLRANECRYWSWSSWSYQDNIESGPNSPTHNSYCLFSSTQGSGTYYLNTLTTYSAGGASFTQKFNNGTLDIGGNIRFGGTGINGGDVGYITGTYDAQTINFNSSHIATGNSYADGGGATLNFNAANNITINQASFDNSHAGTQKSYMNFKGSNIKVSGSSFKDDTNGGFNFSGSSNNSVISFNQTSFNQGTYNFSNSASSSFGNSNFNQGTYHFNSAQSAFENSSFNQGTYNFNDSVSFNNNTFNQGAYNFNTSKVSFSGINTLNSSSPFASLKGSVSFGSNAIFNLNQTLNNNQTYDILTTNGAIQYGVYQSYLWDLINYKGDKAISHVEVGNNTYDVTFDIDGQDETLQETFNNQSIITQFLGDNLQQQAQQTYQEDLTNSKNALSGATSDNTIANNDTSYTQSKNATILKDAQNLENTNQKIQQDEQDLEKDLENVKQLANSTTGFNEQAFNQAQKQEQQDEQTLQNDENAFNTKQDSLNKAIQQAQAQQQKQEQAQAQKTYQEDVNNSQNALNDVTSDNTIANNDTSYTQSKNATVAKDAQGLENTNQQIQQDEKALEKDLAQIKQLANSTTGFNEQAFTQAQKQEQQDEQALQNDENAFNTEQEGLEQAIANAKPANPTPNPTPSHAPTPTKHTAPNTPPSQVPPTPTQNPPAESVWSGVYWLQNKTYSNKGVYYIDPNLSGQSGQSGNTLSTYTANLLGRSFGVNANNGTLIIGNNTESVNDNGLIWIGHGGFGYITGTFSAANIYLTNNFKTGEGVSNSDGGGANITFKASDNITMDGLNYNNAETVTKMIQTGASQHSYTTFDATNNISVTNSSFSDMTWGKFSFNAENISFSNASFSGFTNPGGSSTISANATNSLSFIDSRLNGGAIYNLQANSLIFNNTQAVFNVLYSRGTSNFNATTQLLGNTSFTLSSQSLLNFNGDTTLQNNANITLGNKSQAAFKNSLTLDNNSNLSLDNQSVLNASGASTFNNQASFNIYNGSQAAFSSLFFNSGTLSLNANSKLNSSSASFSNNTTINLDDSVLSANNTSSLNANINFQGTSQADFGGNTTIDTASFNFDSASSLNFNNLTANGALNFNGYAPSLTKALMSVSGQFVLGNNGDINLSDINIFDNITKSVTYNILNAQKGITGISGANGYEKILFYGMKIQNATYSDNNNVQTWSFINPLNSSQIIRESIKNGDLTIEVLNNPNSASNTIFNIAPELYNYQTSKQNPTGYSYDYSDNQAGTYYLTSNIKGLFTPKGSQTPQTPGTYSPFNQPLNSLNIYNKGFSSENLKTLLGILSQNSATLKEMIESNQLDNITNINEVLQLLDKIKITQVQKQALLETINHLTDNINQTFNNGNLVIGATQDNVTNSTSSIWFGGNGYSSPCALDSATCSSFRNTYLGQLLGSTSPYLGYINADFKAKSIYITGTIGSGNAFESGGSADVTFQSANNLVLNKANIEAQATDNIFNLLGQEGIDKIFNQGNLANVLSQMAMEKIKQAGGLGNFIENALSPLSKELPASLQDETLGQLIGQNNLDDLLNNSGVMNEIQNIISQKLSIFGNFVTPSIIENYLAKQSLKSMLDDKGLLNFIGGYIDASEISSILGVILKDITNPPTSLQKDIGVVANDLLNEFLGQDVVKKLESQGLVSNIINNIISQGGLSGVYNQGLGSVLPPSLQNALKENDLGALLSPRGLHDFWQKGYFNFLSDGYVFVNNSSFSNATGGSLNFVANKSIIFNGDNTIDFSKYQGTLIFASNGVSNINITTLNATNGLSLNAGLNNVSVQKGEICVNLANCPTTKNGSSANSSVTPTNETLSVRANNFTFLGAIASNGAIDLSQVTNNSVIGTLNLNENATLQANNLTITNAFNNASNSTANINGNFTLNQQATLSTNANGLNVMGNFNSYGDLVFNLSHSVSHAIINTQGTATIMANNNNPLIQFNASSKEVGTYTLIDSAKAIYYGYNNQITGGSSLDNYLKLYALIDINGKHMVMTDNGLTYNGQAVSIKDGGLVVGFKDSQNQYIYTSILYNKVKIAVSNDPINNLQDPTLKQYIAQIQGVQSVDNIDQAGGNQAINWLNKIFETKGSPLFAPYYLESHSTKDLTTIAGDIANTLEVIANPNFKNDATNILQINTYTQQMSRLAKLSDTSTFARSDFLERLEALKNKRFADAIPNAMDVILKYSQRNRVKNNVWATGVGGASFINGGTGTLYGINVGYDRFIKGVIVGGYAAYGYSGFHANITQSGSSNVNVGVYSRAFIKRSELTMSLNETWGYNKTFINSYDPLLSIINQSYRYDTWTTDAKINYGYDFMFKDKSVIFKPQVGLSYYYIGLSGLRGIMDDPIYNQFRANADPNKKSVLTINFALESRHYFNKNSYYFVIADVGRDLFINSMGDKMVRFIGNNTLSYRDGGRYNTFASIITGGEIRLFKTFYVNAGIGARFGLDYKDINITGNIGMRYAF	2528
uniprot|E6NRE2|E6NRE2_HELPQ Putative vacuolating cytotoxin (VacA)-like protein [Helicobacter pylori F57]	MKGFKMIDKNDKTDLKNKRFKNRSFKGVKKKIAKKYKIKNSSLTIYPLKTHSNFFASFNKKIFLGLGFVSALSAEDYNSSVYWLNSVNENHSNKSYYVSPLRTWAGGNRSFTQNYNNSKLYIGTKNASATPNNSSVWFGEKGYIGFITGVFKARDIFITGAVGSGNELKTGGGAILVFESSNELSTNGAYFQNNRAGMQTSWINLISNHSVNLTNTDFGNQTPNGGFNVKGRKITYNGGIVNGGNFGFDNVDSNGTTTISGVTFNNNGALTYKGGNGIGGSITFTNSNINHYKLNLNANSVTFNNSALGSMPNGNTNTIGNAYILNASNITFNNLTFNGGWFVFNRANAHVHFQGTTTINNPTSPFVNMSAKVTINPNAIFNIQNYTPSIGSAYTLFSMKNGSIAYNDVSNLWNIIRLKNTQATKDNSKNATSNNNTHTYYVTYNLGGTLYNFRQIFSPDSIVLQSVYYGANNIYYTNSVNIHDNVFNLKNINDDRADAIFYLNGLNTWNYTNARFSQTYGGKNSALVFNATTPWANGSIPKSNSTVRFGGYEGVNWGKTGYITGTFTADRVYITGNMMSGNGAQTGGGATLNFVGATEINIAGADFKNLKTTSQHSYMTFMALGDSSGSGKINVSQSDFYDWTGGGYDFTGNSAFDSVNFNKAYYKFQGAENTYTFKNTNFLAGNFKFQGKTTIEKSVLNDASYTFDGTNNAFNEDKFNGGSFNFNHSEQTDAFNNNSFNGGSFNFNANQVIFSGNSFNGGVFNFNNTPKVSFTDDTFKVNNQFKINGAQTDFTFNKGVVFNMQGLLSSLSVGTTYQLLNAKSVDYKNNNALYQMLRWTSGENPSGKLVDENKTAPSSAKIYNVQFIDNGLTYYIKENFNNGITLTRLCTLGYTHCVSIHNDVFHLKNINNNASNTVFYLNGMTTWKIAGTGVFTQDYSGANSVLVFNQTTPFLDGANPTSNSVVSFGKTSGAEWGLVGYIQGVFKANQIDITGTIRSGNGAQTGGGATLVFNAQKRLNIANANLNSDKAGLQNSWMNFIVNNGNLNATNANFSNQTPHGGFNLKAGDITWDKGSVNGGGNFGVDNASANGNAVIKNVNFNNNGTLIYKGGENSAGNSLTLENNTFNSYNINARVQNLIFNNNSFSGGSYSFNDTKNTTFKGTNTLINSDPFSRLQGSITIDNNSIFNIERDLTDNTTYTLLSGNSIKYNNEILADKTFSKNLWNLIHYDGEQGTLLRTDNNTFFVQFTQSNGQKFVFEETFNSGSITYKYLTLNSSPFHTDADSKDIWSQVRKQFDFIPGKTPVCVGVCYIAPYKNQDLIGSSAFAWSLNFGATVVGTLLLGSAQEKANDNGGSIWFGKNNLLYLHGNFNATNIFLTNNFNVGNPNAGGGATINFNADEILSADGLNYTNFQTVAMGLQTSASQHSWANFNSRLSMDIKNSNFRDFTWGGFNFNSGRITFENTTFSGWTNINGATESGSSYVNMVANTDLIFTNSILGGGIRYDLKANNIIFNNSQMVIDVSKNVNQSSLNGNVTFNNSRLSVKPNAAINIGDNQTQTTLENASSLSFYNNSVANFNGTTAFNGVSYLNLNPNAQLSFNQANFNNANVTFYGIPLFGKTPDFGNSVRLINFKGNTNFNQATLNLRAKNIHINFQGASTFENNSTMNLAQSSQASFNALSVEGNTNFNLNGSSLLNFNGDSVFNAPVSFYANNSQISFTKLATFNADASFDLGNNSTLNFQSVLLNSTLNLLGNGANALSVNASGNFSFGTQGILNLSNVNLFDAKNKPLVYNILQAQNIQGLMGNNGYEKIRFYGIQIDKADYSFNNGVHSWSFTNPLNTTETITETLYNNRLKVQISQNGASNNEMFNLAPSLYDYQKNPYDESSNSYNYTSDKAGTYYLNSNIKGFNQNNEILGTYNAQNQPLQALHIYNQAITKQDLSVIASLGKEFLPKIANLLSSGALDNLNLNSPNSFETILGIFEKYGITLNQENWKSLLKIINGFSNTANYHFSQGNLVVGAIKEGQTNTNSVVWFGGDGYKEPCAVGDNTCQMFRQTSLGQLLHSTSPYLGYINANFRAKNIYITGTIGSGNTWGSGGSANVSFESGTNLVLNQANIDAQRTDKIFSYLGQGGIEKLFGEKGLGNILSNIIYEESLNDNAIPKDLASMIPKDFGSKTLSSLLNPTEVNNLLGVSAFKNAIMEILNSKTVGDVFGENGLLNALDPIKRKEIDQMLLEQIQAHSSGFEKFIVKTLGIENVENFINNWYGKQSLSSFANNFVPGGLNQALDKIGSSSDAKDLQSFLNKTTFGDILNQMINQAPLINKLISWLGPQDLSVLVNIALNSITNPSEKLTSTISSIGEKVLNDLLGEGVVNKIMSNQVLGQMINKIIADKGFGGVYHQGLGSILPKSLQKELEQFGLGSLLGSRGLHNLWQKGNFNFLAKDYVFVNNSSFSNATGGELNFVAGKSIIFNGKNTINFTQYQGRLSFISQDFSNISLDTLNATNGLTLNAPRNDISVQKGQICVNVLNCMSEKKANYSNTSAPTDETLEVNANNFTFLGTIKANGLVDFSKVLQNTTIGTLDLGSNATFKANNLIVNNAFNNNSNYRVNISGNFNVVKGAALGTNENGLNVGGDFKSEGSLIFNLNNPTHQTIINVTGASTIMSYNNQALINLNTQLKQGAYTLINAKRMVYGYDNQMILGGSLSDYLKLYTLIDFNGKRMRLNGDSLSYDNQPVNIKDGGLVVSFKDSQGQMVYSSILYDKVQVTVSDKPINIQAPSLEYYIKYIQGSAGLNAIKSAGNNSLMWLNALFMAKGGNPLFAPYYLQDNSTEHIVTLMKDITSTLGMLSKSNLKNNSTDVLQLNTYTQQMGRLAKLSSFASFDSTDFSERLSSLKNQRFADAIPNAMDVILKYSQRDKLKNNLWATGVGGVSFVENGTGTLYGINVGYDRFIKGVIVGGYAAYGYSGFYERITSSKSDNVDVGLYARAFIKKSELTFSVNEAWGANKTQISSNDALLSMINQSYQYSTWTTNARVNYGYDFMFKNKSVIVKPQISLRYYYIGMTGLDGVMNNALYNQFKANADPSKKSVLMIDFAFENRHYFNKNSYFYAIGGIGRDLLVRSMGDKLVRFIGDNILSYRKGELYNTFANITTGGEIRLFKSFYVNAGVGARFGLDYKMINITGNIGMRLAF	3191
uniprot|J0J063|J0J063_HELPX Vacuolating cytotoxin family protein [Helicobacter pylori Hp P-3b]	MAFKKARLISRFISKGSFKLNKISKKFFTLNQILKREKPLKRHKKTRSIEKPFNKNKSFLKASVLLIGALGGLSHLRANECRYWSWSSWSYQDNIESGPNSPTHNSYCLFSSTQGSGTYYLNTLTTYSVGGASFTQKFNNGTLDIGGNIRFGGTGINGGDVGYITGTYDAQVINFNSSRITTGNSYADGGGATLNFNATNNITINQASFDNSDAGTQKSYMNFKGSNIKVSGSSFTDDTDGGFSFSGNNNNSAISFNQTSFNQGTYNFNDSVSFNNNTFNQGAYNFNTSKVSFSGINTLNSSSPFASLKGSVSFGSNAIFNLNQTLNNNQTYDILTTNGAIQYGVYQSYLWDLINYKGDKAISHVEVGNNTYDVTFDINGQDETLQETFNNQSIITQFLGDDLQAQAQKTYQEDVAHSQNALNGVTSDNTIASADTSYTQSKNATVAKDAQSLENTNQQITKDKQALEKDLAQIKQLANPTTGFNEQAFNQAQKQEQQDEQTLQNDENAFNTKQDSLNKAIQQAQEQQQKQEQAQAQQTYQEDLTNSQNALRGATSDNTIANNDTSYTQSKNATILKDAQGLENTNQQIQKDEQALEKDLAQIKQLANSTTGFNEQAFTQAQKQEQQDEQALQNNENAFNTEQEGLEQAIANAKPANPTPSPTPTPTPSPTKHTAPNTPPSQVPPTPTQNPPAESVWNGVYNLQNQTYSKQGIYYIDPNLSGQSGQSGNTLSTYTANLLGRSFSVNANNGTLIIGNNTEGVNDNGLIWIGHGGFGYITGTFSATNIYLTNNFKTGEGVSNSDGGGANITFKASDNITMDGLNYNNAETVTKMIQTGASQHSYTTFDATNNISVTNSSFSDMTWGKFSFSAKNISFSNASFSGFTNPGGSSTISANASNSLSFIDSRLNGGAVYNLQANSLIFNNTQAVFNVLYSRGTSNFNATTQLLGNTSFTLSSQSLLNFNGDTTLQNNANITLGNKSQAAFKNSLTLDNNSNLSLDNQSVLNANGASAFNNQASLNIYNGSQATFNSLFFNGGTLSLNANSKLNASSASFSNNTTINLDDSVLSANNTSSLNANINFQGASQANFGGNTTIDTASFNFDSASSLNFNNLTANGALNFNGYAPSLTKALMSVSGQFVLGSNGDINLSDINIFDNITKSVTYNILNAQKGITGISGANGYEKILFYGMKIQNATYSDNNNIQTWSFINPLNSSQIIQESIKNGDLTIEVLNNPNSASNTIFNIAPELYNYQASKQNPTGYSYDYSDNQAGTYYLTSNIKGLFTPKGSQTPQAPGTYSPFNQPLNSLNIYNKGFSSENLKTLLGILSQNSATLKEMIESNQLDNITNINEVLQLLDKIKITQAQKQALLDTINHLTDNINQTFNNGNLVIGATQDNVTNSTSSIWFGGNGYSSPCALDSATCSSFRNTYLGQLLGSTSPYLGYINAGFKAKSIYITGTIGSGNAFESGGSADVTFQSANNLVLNKANIEAQATDNIFNLLGQEGIDKIFNQGNLANVLSQMAMEKIKQAGGLGNFIENALSPLSKELPASLQDETLGQLIGQNNLDDLLNNSGVMNEIQNIISQKLSIFGNFVTPSIIENYLAKQSLKSMLDDKGLLNFIGGYIDASELSSILGVILKDITNPPTSLQKDIGVVANDLLNEFLGQDVVKKLESQGLVSNIINNIISQGGLSGVYNQGLGSVLPPSLQNALKENNLGALLSPRGLHDFWQKGYFNFLSNGYVFVNNSSFSNATGGSLNFVANKSIIFNGDNTIDFSKYQGALIFASNGVSNINITTLNATNGLSLNAGLNNVSVQKGEICINLANCPTTKNSSSVNSSVTPTNETLSVRANNFTFLGAIASNGAIDLSQVTNNSVIGTLNLNENATLQANNLTITNAFNNASNSTADINGNFTLNQQATLSTNASGLNVMGNFNSYGDLVFNLSHSVSHAIINAQGNATIMANNNNPLIQFNTSSKEVGTYTLIDSAKAIYYGYNNQITGGSSLDNYLKLYALIDINGKHMVMTDNGLTYNGQAVSVKDGGLVVGFKDSQNQYIYTSILYNKVKIAVSNDPINNLQAPTLKQYIAQIQGVQSVDSIDQAGGNQAINWLNKIFETKGSPLFAPYYLESHSTKDLTTIAGDIANTLEVIANPNFKNDATNILQINTYTQQMSRLAKLSDTSTFARSDFLERLEALKNKRFADAIPNAMDVILKYSQRNRVKNNVWATGVGGASFISGGTGTLYGINIGYDRFIKGVIVGGYAAYGYSGFHANITQSGSSNVNVGVYSRAFIKRSELTMSLNETWGYNKTFINSYDPLLSIINQSYRYDTWTTDAKINYGYDFMFKDKSVIFKPQVGLSYYYIGLSGLRGIMDDPIYNQFRANADPNKKSVLTINFALESRHYFNKNSYYFVIADVGRDLFINSMGDKMVRFIGNNTLSYRDGGRYNTFASIITGGEIRLFKTFYVNAGIGARFGLDYKDINITGNIGMRYAF	2489
uniprot|J0DCD5|J0DCD5_HELPX Putative vacuolating cytotoxin like protein [Helicobacter pylori Hp H-6]	MTYRSSKTDLKNERFSKNRFFKGVKKKIAKKYKIKNSPLTIYSLKTHSNSSLSINKKIFLGLGFVSALSAEDYNSSVYWLNSVNENNSNKSYYVSPLRTWAGGNRNFTQNYNNSKLYIGTKNASSTPNNSSIWFGEKGYIGFITGVFKARDIFITGAVGSGNEWKTGGGAILVFESSNELNTNGAYFQNNRAGTQTSWINLISNNSVNLTNTDFGNQTPNGGFNAMGRKITYNGGIVNGGNFGFDNVDSNGTTTISGVTFNNNGALTYKGGNGIGGSITFTNSNINHYKLNLNANSVTFNNSALGSMPNGNINTIGNAYILNASNITFNNLTFNGGWFVFNRSDAHVNFQGTTTINNPTSPFVNMTGKVNINPNAIFNIQNYTPSIGSAYTLFSMKNGNITYNDVGNLWNIIRLKNTQATKDNSKNATSNNNTHTYYVTYNLGGTLYNFRQIFSPDSIVLQSVYYGANNIYYTNSVNIHDNVFNLKNINDDRADAIFYLNGLNTWNYTNAKFTQTYGGKNSALVFNATTPWANGSIPKSNSTVRFGGYEGVNWGKTGYITGTFTADRVYITGNMMSGNGAQTGGGATLNFVGATEVNIAGADFKNLKTTSQNSYMTFIALGNGSGSGKINVSQSDFYDWTGGGYDFTGNGVFDSVNFNKAYYKFQGAENSYNFKNTNFLAGNFKFQGKTTIEKSVLSDASYTFDGANNTFTEDKFNGGSFNFSHADQTNAFNNNSFNGGSFSFNAKQVDFNHNSFNGGVFNFNKTSKVNFTNDTFNVNDQFKINGAQTDFTFSKGVVFNMQGLLNSLSVGTTYQLLNAKSVGYKDNNNALYQMLRWTSGENPSGTLVDENKTAPNNAKIYNVQFTDNGLTYYIKENFNNGITLTRLCTLGYTHCVNIHNDAFNLKNVNNNASNTVFYLNGMTTWKIAGTGVFTQDYSGTNSVLVFNQTTPFLNGANPTSNSVVSFGKTSGAEWGLVGYIQGAFKANQIDITGTIRSGNGAKTGGGATLVFNAQERLNVANANLNNDKAGLQNSWMNFIVNNGNLNITNANFSNQTPHGGFNLKANNITWDKGSVSGGGNFGVDNASANGNAVIKNVNFSDNGTLIYKGGENSAGNSLTLENNTFNSYNINAKAQNLIFNNNSFNGGSYSFNDTKNVTFKGTNTLINSDPFSRLQGSIAIDNNSIFNIERDLTNNTTYTLLSGNNIKYNNQALADNAFSQNLWNLIHYGGERGTLLRTEKNTYFVQFTQSNSQKFVFEETFNPGSITYKYFTIHSSLFHTDADSKDIWNQVRKQFDFIPGKTPVCVGVCYIAPYKNQDLIGSSAFAWSLNFGATVVGTLLLGSAQEKANDNGGSIWFGKNNLLYLHGNFNATNIFLTNNFNVGNPNAGGGATINFNADETLSADGLNYTNFQTVAMGLQTSASQHSWANFNSKLSMEIKNSNFRDFTWGGFNFNSGRIAFENTTFSGWTNINGATESGSSYVNMVANTDLIFTDSILGGGIRYDLKANNIAFNNTQMVIDVSKNVNQSSLNGNVTFNNSRLSVKPNAAINIGGDQTQTTLENASSLSFYNNSVANFNGTTAFNGVSYLNLNPNAQVSFNQANFNNANVTFYGIPLFGKTPDFGNSARLINFKGDTNFNQATLNLRAKNIHLNFQGASTFENNSTMNLAESSQASFNTLSVEGETNFNLNGSSLLSFNGNSVFNAPVNFYANNSQISFTHSATFNADASFDLGNNSALNFQSVLLNGALNLLGNGSNALSINASGNFSFGSQGVLNLSNVNLFDAKNKPLVYNVLQAQNIQGLMGSNGYEKIRFYGIQIDKADYSFNNGVHSWSFINPLNTTETITETLHNNRLKIQISQNGASNNTAFNLAPSLYDYQQNPYDESSNSYNHTSDKAGTYYLSSNIKGFNQNNETPGTYNAQNQPLQALHIYNQAITKQDLNMIASLGKEFLPKVAKLIASGDLDKLNLNGLDSFDTILKVLQKYDISISQEKWKSLLKIINGFSNTTNYDFSQGNLVVGAIKEGQTNTNSVVWFGGEGYKEPCTVGDNTCQMFRQTNLGQLLHSSAPYLGYINANFKAKNIYITGTIGSGNAWGSGGSANVSFESGTNLVLNQANIDAQGTDKIFSYLGKEGIEKLFGEKGLGNALSNIIYEESLNDNAIPKDLASMIPKDFGSKTLSSLLSPTEVNNLLGVSAFKNAIMEILNSKTVGDVFGENGLLNALDPIKRKEIDQMLLEQIQAHSSGFEKFIVKTLGIENVENFINTWYGKQSLSAFANNFVPGGLNQALDQIGSNANSKDLQSFLDKTTFGDILNQMINQAPLINKLISWLGPQDLSVLVNIALNSITNPSEELTNTISGIGEKALNDLLGDGVVNKIMSNQVLGQMINKIIADKGFGGVYHQGLGTILPKSLQDELKQLGMGSLLKPKGLHNLWQKGNFNFVAKNHVFVNNSSFSNATGGELNFVAGKSIIFNGKNTINFTQYQGRLSFVSKDFSNISLDTLNATNGLTLNAPKNDISVQKGQICVNVLNCMSEKKANPSNTSAPTDETLEVNANNFAFLGTIKANGLVDFSKVLQNTTIGTLNLEPNALLRANNLIVNNAFNNNSNYRANISGNFNVAKGATFSTNENGLNVGGNFNSEGPLIFNLNNKTHQTIINVTGTSTIMSYNNQALINFNTQLKQGAYTLINANRMVYGYDNQTILGGSLSDYLKLYTLIDFNGKRMQLNGDSLSYDNQPVSIKDGGLVVSFKDHQGQMVYSSILYDKIQVTVSDKPMSIQAPSLEYYVKRIQGSAGLNAIKSAGNNSIMWLNELFAAKGGNPLFAPYYLQDNPTEHIVTLMKDITSALGMLSNSNLKNNSTDVLQLNTYTQQMSRLAKLSNFASFDSTDFSERLSSLKNQRFADATPNAMDVILKYSQRDKLKNNLWATGVGGVSFVENGTGTLYGVNVGYDRFIKGVIVGGYAAYGYSGFYERITSSRSNNVDMGLYARAFVKKSELTFSVNETWGANKTQISSNDALLSMINQSYKYSTWTTNARVNYGYDFMFKNKSIILKPQIGLRYYYIGMTGLEGVMNNALYNQFKANADPSKKSVLTIDLALENRHYFNTNSYFYAIGGFGRDLLVRSMGDKLVRFIGNNTLSYRKGELYNTFASITTGGEVRLFKSFYANAGVGARFGLDYKMINITGNIGMRLAF	3188
uniprot|T5CJW7|T5CJW7_HELPX Toxin (Fragment) [Helicobacter pylori FD430]	TTISGVTFNNNGTLTYKGGNGIGGSITFTNSNINHYKLNLNANSVTFNNSALGSMPNGNINTIGNAYILNASNITFNNLTFNGGWFVFDRSDAHVNFQGTTTINNPTSPFVNMSTKVTINPNAIFNIQNYTPSIGSAYTLFSMKNGSIAYNDVSNLWNIIRLKNTQATKDNSKNATSNNSTHTYYVTYNLGGTLYHFRQIFSHDSIVLQSIYYGTNNLYYTNSVNIHDNVFNLKDIKDDRADAIFYLNGLNTWNYTNARFAQTYGGKNSALVFNATTPWANGSIPKSNSTVRFGGYEGVNWGKTGYITGTFTADRVYITGNMMSGNGAQTGGGATLNFVGATEMNIAGATFKNLKTTSQNSYMTFMALGDSSGSGKINVSQSDFYDWTGGGYDFTGNGAFDSVNFNKAYYKFQGAENSYHFKNTNFLAGNFKFQGKTTIEKSVLDDASYSFDGANNTFNEDKFNGGSFNFNAKQVDFNHNSFNGGVFNFNNTPKVSFTDDTFNVNSQFKINGAQTDFTFNKGVVFNMQGLLSSLSVGTTYQLLNAKSVDYKDNNNALYQMLRWISGENPSGTLVDKNQSAPSNAKIYNVHFTDNGLTYYIKENFNNGITLTRLCTLGYTHCVNIDNDAFNLKNINNNASNTVFYLNGMTTWKIAGTGVFTQDYSGANSVLVFNQTTPFLAGANPTSNSVVSFGKTSGAEWGLVGYIQGVFKANQIDITGTIRSGNGAKTGGGATLVFNAEKRLNIANANLNSDKAGLQNSWMNFIVNNGNLNATNANFSNQTPHGGFNLKANNITWDKGSVNGGGNFGVDNASANGNAVIKNVNFSDNGTLIYKGGENSTGNSLTLENNTFNSYNINAKAQNLIFNNNSFNGGSYSFNDTKNTTFKGTNTLINSDPFSRLQGSIAIDHNSVFNIERDLTNNTTYTLLSGNNIKYNNEILADNAFSKNLWNLIHYGGERGTLLRTDNNTFFVQFTQSNGQKFVFEETFNPDSITYKYFTIHSSPFHTETDSKDIWSQVRKQFDFIPGKTPVCVGACYIAPYKNQDLIGSSAFAWSLNFGATVVGTLLLGSAQEKANNNGGSIWFGKNNLLYLHGNFNATNIFLTNNFNVGNPNAGGGATINFNADETLSADGLDYTNFQTVALGLQTSASQHSWANFNSKLSMEIKNSNFRDFTWGGFNFNSGRIAFENTTFSGWTNINGATESGSSYVNMVANTDLVFSNSILGGGIRYDLKANNIIFNNSQIVIDVSKNVNQSSLNGNVTFNNSRLSVKPNAAINIGDSQTQTTLENASSLSFYNNSVANFNGTTAFNGVSYLNLNPNAQLSFNQANFNNANVTFYGIPLFGKTPDFGNSARLINFKGNTNFNQATLNLRAKNIHINFQGASTFENNSTMNLAESSQASFNTLSVEGETNFNLNGSSLLNFNGDSVFNAPVSFYANNSQISFTKLATFNADASFDLSNNSTLNFQSVLLNGALNLLGNGNNALFINASGNFSFGTQGILNLSNVNLFDAKNKPSVYNILQAQNIQGLMGNNGYEKIRFYGIQIDKADYSFNNGVHSWRFTNPLNTTETITETLYNNRLKVQISQNGASNNTAFNLAPSLYDYQKNPYDESSNSYNYTSDKAGTYYLNSNIKGFNQNHEIPGTYNAQNQPLQALHIYNQAITKQDLNMIASLGKEFLPKIANLLSSGALDHLNLNSPNSFETLFGIFEKYGITLTQANWKSLLRIINGFSNTANYHFSQGNLVVGAIKEGQTNTNSVVWFGGDGYKNPCAIGDNTCQMFRQTNLGQLIHSTSPYLGYINANFRAKNIYITGTIGSGNAWGSGGSANVSFESGTNLVLNQANIDAQGTDKIFSYLGQGGIKKLFGEKGLGNILSNIIYEESLNNNAIPKDLASMIPKDFGSKTLSSLLSPTEVNNLLGVSAFKNAIMEILNSKTVGDVFGENGLLNALDPIKRKEIDQMLLEQIQAHSSGFEKFIVKTLGIENVENFINTWYGKQSLSSFANNFVPGGLNQALDKIGSNSDAKDLQSFLDKTTFGDILNQMIHQAPLINKLISWLGPQDLSVLVNIALNSITNPSKELTNVISSIGEKALNDLLGEGVVDKIMSNQVLGQMINKIIADKGFGGVYHQGLGSILPKSLQDELKQLGLGSLLGSRGLHNLWQKGNFNFVAKNHVFVNNSSFNNATGGELDFVAGKSIIFNGKNTINFTQYQGRLSFISKDFSNISLDTLSATNGLTLNAPKNDISVQKGQICVNVLNCMSEKKADFSNTSAPTDETLEVNANNFAFLGTIKANGLVDFSKVLQNTTIGTLDLGANVTFKANNLIVNNAFNNNSNHRVNISGNLNVVKGAILSTNENGLDVGGDFKSEGPLTFNLKRPTDRTILSVTNTSTIMSYNNQTLINLNTQFKQGAYTLMDAKRMLYGYDNQIIRGGSLSDYLKLYTLIDFNGKRMQLNGDSLSYDNQPVNIKDGGLVVSFKDNQGQMVYSSILYDKVQVTVSEKPMDIHAPSLEYYIQHIQGSAGLNAIKSANHNAVNWLNALFVAKGGNPLFAPYYLQDTPTKHIVTLMEDVSSALGMLTKTSLKNNSTDVLQLNTYTQQMGRLAKLSNFASFDSTDFSERLSSLKNQRFADAIPNAMDVILKYSQRNKLKNNLWATGVGGVSFVGNGTGTLYGVNVGYDRFIKGVIVGGYAAYGYSGFYERITSSKSDNVDVGLYARAFIKKSELTFSVNETWGANKTQISSADTLLSVINQSHKYNTWTTNARVNYGYDFMFKNKSVIIKPQISLGYYYIGMTGLEGVMNNALYNQFKANADPSKKSVLTIDFAFENRHYFNTNSYFYAIGGIGRDLLVRSMGDKLVRFIGNNTLSYRKGELYNTFASITTGGEVRLFKSFYANAGVGARFGLDYKMINITGNIGMRLAF	2915
uniprot|T5CGA6|T5CGA6_HELPX Toxin outer membrane protein [Helicobacter pylori FD430]	MAFKKVRLISKFISKGSFKLNKISKKIFKLNQILKREKPLKCHKKIKSIKKPFNQNKSFLKASVLLIGALGGLSHLRANECRYWSWSSWGYQDNIESGPNSPTHNSYCLFSSAQGSGTYYLNTLTTYSAGGASFTQKFNGGTLNVGGNIRFGGTGINGGDVGYITGTYDAQTINFNSSHLTTGNSYADGGGATLNFNAANNITINQASFDNSDAGSQHSYMNFKGSNINVSGSSFKDNTNGGFSFSGNNHSAISFNQTNFNQGTYNFSNSATLSFNHSAFNQGTYHFNSAQSAFENSSFNQGTYDFNNNASFNNDTFNQGTYSFNTSQVSFSGINTLNSSSPFASLKGSVSFGSGAIFNLNQTLNSNQTYDILTTNGTIQYGVYQSYLWDLINYKGDKAISHVGAGHNTYDVTFDINGQDETLQETFNNQSIITQFLGDDLQAKAQKTYQQDLSNSQSALNNATNDNEIAKNDTDYTKSSNPTINKDAQNLESTNQQIAQDEQALQGDLDKLQQLANSTGFNEQAFNQAQSTEQQALQNLQNDENTFNTEQEGLKQAIANAKPASPTPSPTPTKHTAQNTPPSQVPPTPPTQNLPTTNVWNGVYNLQNQTYSKQGIYYIDPNLSGQSGQSANMLSTYTANLFGRSFGVNIQNGTLIIGNNTESVNDNGLIWIGHGGFGYITGTFNASNIYLTNNFKTGEGVSNSDGGGANITFKASDNITMDGLNYNDAETVTKMIQTGASQHSYAAFDAMNNISVTDSSFSDMTWGKFSFSAKNISFSNASFSGFTNPGGSSVISANAANSLSFSNSRLNGGAIYNLQANSLIFNNTQAVFNVLYSRGTSNFNATTQLLGNTSFTLSSQSLLNFNGDTTLQNNANITLGNKSQATFKNSLTLDNNSNLSLDNQSVLNANGVSAFNNQASLNIYNGSQATFNSLFFNGGILSLNASSKLNASSASFSNNTTINLDDSVLSANNTSSLNANINFQGASQADFGGNTTIDTASFNFDSASSLSFNNLTANGALNFNGYAPSLAKALMSVSGQFVLGNNGDINLSDINIFDNIAKSVTYNILNAQKGITGISGANGYEKILFYGMKIQNATYSDSNNIQTWSFINPLNSSQIIQESIKNGDLTIEVLNNPNSASNTIFNIAPELYNYQASKQNPTGYDYDYSDNQAGTYYLTSNIKGLFTPKGSQTPQTPGTYSPFNQPLDSLSIYNKGFSSGNLKTLLGILSQNSATLKEMIESNQLDNITNINEVLQLLGKIKITPAQKQALLETINHLTDNINQTFNNGNLIIGATQDNVTNSTSSIWFGGNGYSSPCALDSATCSSFRNTYLGQLLGSTSPYLGYINADFKAKSVYITGTLGSGNAFESGGSADVTFQSANNLVLNKANIEAQATDNIFNLLGQGGIDKIFNQGNLANVLGQVAMEKIKQAGGLGNFIENALSPLSKELPASLQNETLGQLIGQNNLDNLLDNSGVMNAIQNIISKKLSIFGNFVTPSIIENYLAKQSLKSMLDDKGLLNFIGGYIDASELSSILSVILKDITNPPTSLQKDIGVVANDLLNEFLGQDVVKKLESQGLVSNIINNIISQGGLSGVYNQGLGSVLPPSLQNALKENDLGALLSPRGLHDFWQKGYFNFLSNGYVFVNNSSFSNATGGSLNFAANKSIIFNGDNTIDFSKYQGALIFASNDVSNINITTLNATNGLSLNAGLNNMSVQKGEICVNLANCPTTKNSSSANSSVTPTNESLSVRANNFTFLGVIASNGAIDLSQVKNNSVIGTLNLNENATLQANNLTITNAFNNASNSTANINGDFTLNQQATLSTNASGLNVMGNFNSYGGLVFNLSHSASHAIINAQGAATIMANNNNPLIQFNTSSKETTTYTLIDSAKAIYYGYNDQITGGSSLENYLKLYTLIDINGKHMVMTGNGLTYNGQAVNIKDGGLIVGFKDSQNQYIYTSILYNKVKIAVSNDPINNLQAPTLKQYIAQIQGVQSVDSIDQVGGSQAINWLNKIFETKGSPLFAPYYLESHSAKDLTTIAGDIANTLEVIANPDFKNDATNILQINTYTQQMSRLAKLSDTSTFARSDFLERLEALKNKRFADAIPNAMDVILKYSQRNRVKNNVWATGVGGASFINGGTGTLYGINVGYDRFIKGVIVGGYAAYGYSGFHANITQSGSSNVNMGVYSRAFIKRSELTMSLNETWGYNKTFINSYDPLLSIINQSYRYDTWTTDAKINYGYDFMFKDKSVIFKPQVGLAYYYIGLSGLRGIMDDPIYNQFRANADPNKKSVLTINFALESRHYFNKNSYYFVIADVGRDLFINSMGDKMVRFIGNNTLSYRDGGRYNTFASIITGGEIRLFKTFYVNAGIGARFGLDYKDINITGNIGMRYAF	2392
uniprot|D6XNQ4|D6XNQ4_HELPV Vacuolating cytotoxin [Helicobacter pylori v225d]	MKKFKKKPKSIKRSHQKTILKRPLWLAPLLIGGFASGVYANNLWDLLNPKVGGEYVHWVKGSQYCAWWEFAGCLKNVWGANHKGYDAGNAANYLSSQNYQAISVGNGKETGTYSLSGFTNYVGGNLTINLGNSVVLDLSGSNSFTSYQGYNQGKDDVSFNVGAINLNGALEVGNRVGTGAGTHTGTATLNLNANQVNINSNISAFKTSQVNIGNANSAITIGSVSLSGDICSSLASVGVGANCSTSGPSYSFKGTTSATNTAFSNASGSFTFEENATFSGAKLNGGTYTFNKGFSATNNTAFNSGSFNFKGASSFNGATFSDASYTFNHQATFQNSSFNGGTFTFNNQTNQTNSDQHPQILFENSSFSGNATTLKGFVDFQQAFNNSNHQLTVQNASFNNANFSNTGKITINESASFNDTTFNTSINTSNMTITGSVTLSGKNDLKNGSTLDFGSSQVTLTQGTTFNLTSLGDKNSVTILNSSGGITYNNLLNHALNSLTNALKTNENSSDPQSFAQGLWDMITYNGVTGQLLSANIAASKVADSSPSKSSTNPAQVYQVGYKIGDIIYKLQETFSHNSIIIQALESGTYTPPPVISGSKFDLSASNYIDSNMPWYDHKSYIPKSQNFTESGTYYLPSVQIWGSYTNSFKQTFSANGSNLVIGYNSTWTDHNVSSSDTVSFGDTSGSALNGHCGPWPYYQCTGTTDGAYSAYHVYITANLRSGNRIGTGGAANLIFNGVDSVNIANATITQHNAGIYSSSMTFSTQGMDNSQNLNGLNPNGTLSVYGTTFTNQAKDGKFIFNAGQAVFENTNFNGGSYQFSGDSLNFSNNNQFNSGSFEISAKNASFNNANFNNSASFNFNNSNATTSFVGDFTNANSNLQIAGNAVFGNSNNGSQNNANFNNTGSVNISGNATFDNVVFNGPTNTSVKGQVTLNNITLKNLNAPLSFGDGTITFNAHSVINIAEAITNGNPITLVSSSKEIEYNDAFSKNLWQLINYQGHGASSEKLVSSVGNGVYDVVYSFNNQTYNFQEIFSPNGISIRRLGVGMVFDYMDMEKSDHLYYKNVAGFMTYMPNSYNNNLGNSNNTIYYYDNSIDFYASGKTLFTKAEFSQTFTGQNSAIVFGAKSIWTNASDAPQSNTIIRFGDNKGAGSNDASGHCWNLQCVGFITGHYEAQKIYITGSIESGNRISSGGGASLNFNGLQGILLTNATLYNRAAGTQSSSMNFTSKSANIQAQNSYFIDDTAQNGGNPNFSFNALNLDFSNSSFRGYVGKTQSVFKFNAANAINFTNSTNLSSGLYQMQAKSVSFDNSNLSVSVGTSSIKANAINLSQNASINASNHSTLELQGDLNLNDTSSLNLNQSVINISNNATINDYASLIVNDGSHLNFNGAVNFNSENITTSLNNSSIVFKGAISLGGQFNLSNNSSLDFQGSSAITSNTAFNFYDNAFSQSPITFHQALDIKAPLSLGGNLLNPNNISVLNLKNSQLIFSDQGSLNIANIDLLSDLNDNKNRVYNIIQAGMNNNWYERINFFGMRIHDGVYDAINQTYSFTNPLNNALKITESFKDNQLSVTLSQIPGIKNTLYNIGSEVFNYQKVYNNANGVYSYSDDAEGVFYLTSNVKGYYNPNQSYQASGSNNTTKNNNLISESSVISQTYNAQGNPISALHVYNKGYNFNNIKALGQMALKLYPEIKKILGNDFSLSSLSDLNPDALNQLTKLITPNDWKNINELIDNANNSVVQDFNNGTLIVGATKIGQTDTNSAVVFGGLGYQKPCDYTDIVCQKFRGTYLGQLLESSSADLGYIDTTFNAKEIYLTGTLGSGNAWGTGGSASVTFNSQTSLILNQANIVSSQTDGIFSMLGQEGINKVFNQAGLANILGEVAMQSINKAGGLGNLIADTLGSDSVIGGYLTPEQKNQTLSQLLGQNNFDNLMNDSGLNTAIKDLIRQKLGFWTGLVGGLAGLGGIDLQNPEKLIGSMSINDLLSKKGLFNQITGFISANDIGQVISVILQDIVKPSEALQNDVAALGKQMIGEFLGQDTLNSLESLLQNQQIKSVLDKVLAAKGLGSIYEQGLGDLMPNLGKKGLFAPYGLSQVWQKGDFNFNAQGNVFVQNSTFSNANGGTISFNAGNSLIFAGNNHISFTNHAGALNLLSDQVSNINVTTLSASNGLKINAANNNVSVSQGNLFINASCVKQSDPTTANIANPCALSAQSVNGASSNASNNAQIALNNNDESLMVTANDFNFSGNIYANGVVDFSKIKGSANIKNLYLYNNAQFQANNLTISNQAVLEKNASFMANNLNIQGAFNNNATRKIEVLQNLTIASNASLSTGIYGLEVGGALNNFGAIHFNLENIQTPTPLIQAEGIINLNTTQTPFMNVNNSMANNTTYTLLKSSRYIDYNINPNSLQSYLNLYTLININGNRIEEKNGVLTYLGQRVLLQDKGLLLSVALPNSNNAHQNNILSLSVLHNQIKMSYGDKVMDFTPPTLQDYIVGIQGQSALNQIEAVGGNNAIKWLSTLMMETKENPLFAPIYLKNHSLNEILGVAKDLLNTASLISNPNFRNNATNLLELASYTQQTSRLTKLSDFRAREGESDFSERLLELKNKRFSDPNPSEIFVKYSQPNKHPNNLWVQGIGGASFISGGNGTLYGLNVGYDRLVKNVILGGYVAYGYSGFNGNIMHSLANNVDVGMYARAFLKRNEFTLSANETYEGNASNINSSNSLLSVLNQRYNYNTWTTSVNGNYGYDFMFKQKSVVLKPQVGLSYHFIGLSGMKGKMNDAAYKQFLMHSNPSNESVLTLNMGLESRKYFGKNSYYFVTARLGRDLLIKSKGGNMVRFVGENTLLYRKGEVFNTFASVITGGEMHLWHLMYVNAGVGLKMGLQYQDINITGNVGMRVAF	2898
uniprot|D6XPK3|D6XPK3_HELPV Vacuolating cytotoxin [Helicobacter pylori v225d]	MKEFKMIDKNDKTDLKNKRFKNRSFKGVKKKIAKKYKIKNSSLIAHAFKTHSNFSVSFNKKIFLGLGFVSALSAEDYNSSVYWLNSVNENNSNKSYYVSPLRTWAGGSRSFTQNYNNSKLYIGTKNASATPNNSSVWFGEKGYIGFITGVFKARDIFITGVVGSGNELKTGGGAILVFESSNGLSANGAYFQNNRAGMQTSWINLISNHSVNLTNTDFGNQTPNGGFNVMGRKITYNGGIVNGGNFGFDNVDSNGTTTISGVTFNNNGALTYKGGNGIGGSITFTNSNINHYKLNLNANSVTFDNSALGSMPNTNTIGNAYILNASNITFNNLTFNGGWFVFDRSDANVHFQGTTTINNPTSPFLNMTGNVNINANAVFNIQNYTPSIGSAYTLFSMKNGSIAYNDVSNLWNIIRLKNTQATKDNSKNATSNNNTHTYYVTYNLGGTLYNFRQIFSPDSIVLQSVYYGANNIYYTNSVNIHDNVFNLKNINDDRADTIFYLNGLNTWNYTNARFTQTYGGKNSALVFNATTPWANGSIPKSNSTVRFGGYEGVNWGKTGYITGTFTADRVYITGNMMSGNGAQTGGGATLNFVGATEINIAGADFKNLKTTSQNSYMTFMALGDSSGSGKINVSQSDFYDWTGGGYDFTGNGAFDSVNFNKAYYKFQGPKNSYHFKNTNFLAGNFKFQGTTTIEKSVLNDASYTFDGINNAFNEDKFNGGSFSFNHAEQTDAFNNNSFNGGSFSFNANQVDFNHNSFNGGVFDFNNTPKVSFTDDTFNVNNQFKINGAQTTFTFNKGVVFNMQGLLNSLSVGTTYQLLSAKSVDYKDNNNALYQMLRWTSGENPSGKLVGENKTAPSSTKIYNVQFIDNGLTYYIKENFNNGITLTRLCTLGYTHCVSINNDVFHLKNINNNASNTVFYLNGMTTWKIAGTGVFTQDYSGANSVLVFNQTTPFLDGANPASNSVVSFGKTSGAEWGLVGYIQGVFKANQIDITGTIRSGNGAKTGGGATLVFNAQKRLNIANASLNNDKAGLQDSWMNFIVDSGNLNVKNANFSNQTPHGGFNLKAGDITWDKGSVNGGGNFGVDNANANGNAVIKNVNFIDNGTLIYKGGENSAGNSLTLENNTFNSYNINARVQNLIFNNNSFSGGSYSFNDTKNTTFKGTNTLINSDPFSRLQGSIAIDNNSIFNIERDLTDKTTYTLLSGNNIKYNNEILADNVFSKNLWNLIHYGGEQGTLLRTEKNTYFVQFTQSNGQKFVFEETFNSGSITYKYLTLNSSPFHTDADSKDIWSQVRKQFDFIPGKTPVCVGVCYIAPYKNQDLIGSSAFAWSLNFGATVVGTLLLGSAQEKANNNGGSIWFGKNNLLYLHGNFNATNIFLTNNFNVGNPNAGGGATINFNADETLNADGLDYTDFQTVAMGLQTSASQHSWANFNSRFSMDIKNSNFRDFTWGGFNFNSGRITFENTTFSGWTNINGATESGSSYVNMVANTDLIFTNSILGGGIRYDLKANNIIFNNSQMVIDVSKNVNQSSLNGNVTFNNSRLSIKPNAAINIGDSQTQTTLENASSLSFYNNSVANFNGTTAFNGVSYLNLNPNAQLSFNQANFNNANVTFYGIPLFGKTPDFGNSVRLINFKENTNFNQATLNLRAKNIHINFQGASTFENNSTMNLAESSQASFNALSVEGETDFNLNGSSLLNFNGDSVFNAPVSFYANNSQISFTKLATFNADASFDLGNNSALNFQSVFLNSALNLLGNGANALSINASGNFSFGTQGVLNLSNVNLFDAENKPLVYNILQAQNIQGLMGNNGYEKIRFYGIQIDKADYSFNNGVHSWSFTNPLNTTETITETLHNNRLKVQISQNGASNNEMFNLAPSLYDYQKNPYDESANSYNYTSDKAGTYYLDSNIKGFNQNNEIPGTYNALNQRLKTLHIYNQAITNQDLSIIASLGKEFLPKMAKLIASGDLDNLNLNSPNSFETILGIFEKYGITLNQENWKSLLKIINGFSNTANYHFSQGNLVVGAIKEGQTNTNSVVWFGGDGYKNPCAVGDNTCQMFRQTNLGQLIHSTSPYLGYINANFRAKNIYITGTIGSGNAWGSGGSANVSFESGTNLVLNQANIDAQGTDKIFSYLGQGGIEKLFGEKGLGNILSNIIYEESLNDNAIPKDLASMIPKDFGSKTLSSLLNPTEVNNLLGVSAFKNAIMEILNSKTVGDVFGENGLLNALDPIKRKEIDQMLLEQIQAHSSGFEKFIVKTLGIENVENFINNWYGKQSLSSFANNFVPGGLNQVLDKIGSNANSKDLQNFLDKTTFGDILNQMINQAPLINKLISWLGPQDLSVLVNIALNSITNPSKELLGAISGMGQKVLNDLLGEGVVNKIMSNQVLGQMINKIIADKGFGGVYHQGLGSILPKPLQDELNKLGMGSLLKPKGLHNLWQKGNFSFVAKNHVFVNNSSFSNATGGELNFVAGKSIIFNGKNTINFTQYQGKLSFISKDFSNISLDTLNATNGLTLNAPKNDISVQKGQICVNVLNCMSEKKANSSTSSAPTDETLEVNANNFAFLGTIKANGLVDFSKVLQNTTIGTLDLGSNATFKANNLIVNNAFNNNSSHRADISGNLNVIKGATFSTNENGLNVGGDFKSEGPLIFNLNNPTHQTIINVTGTSTIMSYNNQALIQFNTQLKQGAYTLMDAKRMVYGYDNQMILGGSLSDYLKLYTLIDFNGKRMRLNGDSLSYDNQPVNIKDGGLVVSFKDNQGQMVYSSILYDKVQVTVSDKPINIQAPSLEYYIKYIQGSAGLNAIESAGNNSLMWLNALFMAKGGNPLFAPYYLQDTPTEHIVTLMKDITGALGMLSNSNLKNNSTDVLQLNTYTQQMGRLAKLSNFASFDSTDFSERLSSLKNQRFADAIPNAMDVILKYSQRDKLKNNLWATGVGGVSFVENGTGTLYGVNVGYDRFVKGVIVGGYAAYGYSGFYERITSSKSDNVDVGLYARAFIKKSELTFSVNETWGANKTQISSNDALLSMINQSYQYSTWTTNARVNYGYDFMFKNKSIILKPQIGLRYYYIGMTGLEGVMNNALYNQFKANADPSKKSVLTIDFAFENRHYFNTNSYFYAIGGIGRDLLVRSMGDKLVRFIGDNTLSYRKGELYNTFASITTGGEVRLFKSFYANAGVGARFGLDYKMINITGNIGMRLAF	3190
uniprot|D6XQG2|D6XQG2_HELPV Vacuolating cytotoxin [Helicobacter pylori v225d]	MAFKKAGLISKFISKGSFKLNKISKKIFKLNQILKREKPLSHKKTKSIKKPFNKNKSFLKASVLLIGALGGLSHLRASECRYWSWSSWSYHDNIESGSNSPTHNSYCLFSSTQGSGTYYLNTLTTYSPGGASFTQKFNNGTLNVGGNIRFGGAGINGGDVGYITGTYDAQTINFNSSRITTGNSFSTGGGATLSFNATNHITINQASFDNSDAGTQHSYMNFSGSNINVSGSSFTDDTDGGFSFSGNDNNSAISFNKTSFNQGTYNFNSTQSVFENSNFNQGTYHFTDNASFNNDTFNQGAYSFNTSKVSFSGANTLNSSSPFASLKGSVSFGSGAIFNLNQTLNANQTYDILTTNATIQYGVYQSYLWDLINYKGDKAISHVEVGSNTYDVTFDINGQDETLQETFNNQSITTQFLGDDLQAKAKATYQQDLTSSQTALNNATSDNQIASSDTGYTNNQNTTIKKDAQNLESASQQIAQDEQALQGDLDKLQQLANAPTGFNEQAFNQAQSAEQQDLQTLQGEENTFNTEQEGLKQALANAKPASPTPSPTPTPTKHTAPNTPPNKVSPPTQNLPTTNVWNGVYNLQNQTYSQKGVYYIDPNLSGQSGQSANTLSTYTANLFGRSFGVNIQNGTLIIGNNTESANDNGLIWIGHGGFGYITGTFNAANIYLTNNFKTGEGVSGSDGGGANITFKASDNITMDDLNYNDAETVTKMIQTGASQHSYATFDATNNISVTNSSFSDMTWGKFSFSAKNISFSNASFSGFTNPGGSSVISANATNSLSFNNSRLNGGAVYNLWANSLIFNNTQAVFNVLYSRGTSNFNATTQLLGNTNFTLSSQSLLNFNGDTTLQNNANITLGNKSQATFKNSLTLDNNSNLSLDNQSVLNANGASAFNNQTSLNIYNGSQATFNSLFFNGGILSLNANSKLNASSGSFSNNTTINLDDSVLSVSNASSLNANINFQGASQATFGGNTTIDTASFNFDSASSLSFNNLTANGALNFNGYAPSLTKALMSVSGQFVLGNNGDINLSDINIFDNITKSVTYNILNAQKGITGISGANGYEKILFYGMKIQNATYSGNNNIQTWSFINPLNSSQIIQESIKNGDLTIKVLNNPNSASNTIFNIAPELYNYQASKQNPTGYSYDYSDNQAGTYYLTSNIKGLFTPKGSQTPQTPGTYSPFNQPLNSLNIYNKGFSSGNLKTLLGILSQNSATLKEMIESNQLDNITNINEVLQLLDKIKITPAQKQALLETINHLTDNINQTFNNGNLVIGATQDNVTNSTSSIWFGGNGYSSPCALDSATCSSFRNTYLGQLLGSTSPYLGYINADFKAKSIYITGTLGSANAFESGGSADVTFQSANNLVLNKANIEAQATDNIFNLLGQEGIDKIFNQGNLANVLSQMAMEKIKQAGGLGNFVENALSPLSKELPASLQNETLGQLIGQNNLDNLLNNSGVMNAIQNIISKKLSIFGNFVTPSIIENYLAKQSLKSMLDDKGLLNFIGGYIDASELSSILSVILKDITNPPTSLQKDIGVVANDLLNEFLGQDVVKKLEGQGLVSNIINNIISQGGLSGVYNQGLRSVLPLSLQNALKENDLGALLSPRGLHDFWQKGYFNFLSNGYVFVNNSSFSNATGGSLNFVANKSIIFNGDNTIDFSKYQGALIFASNGVSNINITTLNATNGLSLNAGLNNVSVQKGEICVNLANCPTTKNSSSTNSSVTPTNESLSVRANNFTFLGVIASNGAIDLSQVKNNSIIGTLNLNENATLQANNLTIANAFNNASNSTANINGNFTLNQQATLSTNASGLNVMGNFNSYGDLVFNLSHSVSHAIINAQGVATIMANNNNPLIQFNTSSKETGAYTLIDSAKAIYYGYNDQITGGSSLDNYLKLYTLIDINGKRMVMTNNGLTYNGQAVSIKDGGLIVGFKDSQNQYIYTSILYNKVKIAVSNDPINNLQAPTLKQYIAQIQGVQSVDSIDQAGGTQAINWLNKIFETKGSPLFAPYYLESHSTKDLTTIAGDIANTLEVISNPDFKNDATNILQINTYTQQMSRLAKLSDTSTFASADFHERLEALKNKRFADAIPNAMDVILKYSQRNRVKNNVWATGVGGASFINGGTGTLYGINIGYDRFIKGVIVGGYAAYGYSGFHANITQSGSSNVNMGVYSRAFIKRSELTMSLNETWGYNKTFINSYDSLLSIINQSYKYDTWTTDAKINYGYDFMFKDKSVIFKPQIGLAYYYIGLSGLRGIMDDPIYNQFRANADPNKKSVLTINFALESRHYFNKNSYYFVIADVGRDLFINSMGDKMVRFIGNNTLSYRDGGRYNTFASIITGGEIRLFKTFYVNAGIGARFGLDYKDINITGNIGMRYAF	2373
uniprot|K2KD44|K2KD44_HELPX Vacuolating cytotoxin family protein [Helicobacter pylori R036d]	MAFKKARLISRFISKGSFKLNKISKKIFKLNQILKREKPLKCHKKTKSIKKLSNRNKSFLKASILLIGALGGLSHLRASECRYWSWLSWNYQDNIESGPNSPTHNSYCLFSSTQGSGTYYLNTLTTYSAGGASFTQKFNGGTLNVGGNIRFGGTGINGGDVGYITGTYDAQTINFNSSHLTTGNSYADGGGATLNFNAANNITINQASFDNSDAGTQHSYMNFKGSNINVSGSSFTDDTDGGFSFSGSNNNSIISFNQTNFNQGTYHFTNSTSSSFDNSNFNQGTYNFNDNASFDNDTFNQGTYNFNTSKVSFSGANTLNSSSPFASLKGSVSFGSDAVFNLNQTLNSNQTYDILTTNGTIQYGVYQSYLWDLINYKGDKAISHVGVGNNTYDVTFDINGQDETLQETFNKQSIITQFLGDDLQQQAQKTYQQDLSDSQSALNNAASDNKIANSDTDYTKNKNTAIATDAQNLENTNQQIAQDEQALQGDLDKLKQLANSKTGFSEQAFNQAQSTEQQDEQTLQNEEKTFSSEQEGLKQAIAKPASPTPSPTPTKHTAPNTPPNKVSPAPTPPTQNLPTTNVWDGVYWLQNQTYSNKGVYCIDPNLSGQSGQSGNTLSTYTANLLGRSFGVNIQNGTLIIGNNTESVNDNGLIWIGHGGFGYITGTFNATNIYLTNNFKTGEGVSNSDGGGANITFKASDNITMDGLNYNDAETVTKMIQTGASQHSYAAFDALNNISVTNSSFSDMTWGKFSFSAKNISFSNASFSGFTNPGGSSTISANAANSLSFINSRLNGGAIYNLQANSLIFNNTQAVFNVLYSRGTSNFNATTQLLGNTNFTLSSQSLLNFNGDTTLQNNANITLGNKSQAAFKNSLTLNNDSNLSLDNQSVLNANGASAFNNQASLNIYNGSQATFSSLFFNGGTLSLNANSKLNASNASFSNNTTINLDDSVLSANNTSSLNANINFQGASQADFGGNTTIDTASFNFDSASSLSFNNLTANGALNFNGYAPSLTKALMSVSGQFVLGSNGDINLSDINIFDNITKSVTYNILNAQKGITGISGANGYEKILFYGMKIQNAAYSDNNNIQTWSFMNPLNSSQIIQESIKNGDLTIAVLNNPNSASNTIFNIAPELYNYQASKQNPTGYSYDYSDNQAGTYYLTSNIKGLFTPKGSQTPQAPGTYSPFNQPLNSLNIYNKGFSSENLKTLLGILSQNSAALKEMIESNQLDNITNINEVLQLLDKIKITQAQKQALLETINHLTDNINQTFSNGNLVIGATQDNVTNSTSSIWFGGSGYSSPCALDSATCSSFRNTYLGQLLGSTSPYLGYINADFKAKSIYITGTIGSANAFESGGSADVTFQSANNLVLNKANIEAQATDNIFNLLGQEGINEIFNQGNLANVLSQVAMEKIKQAGGLGNFIENALSPLSKELPASLQNETLDQLIGQNNLDDLLNNSGVMNAIQNIISKKLSIFGNFVTPSIIENYLAKQSLKSMLDDKGLLNFIGGYIDASELSSILSVVLKDITNPPTSLQKDIGVVANDLLNEFLGQDVVKKLEGQGLVSNIINNIISQGGLSSVYNQGLGSVLPPSLQNALKENDLGALLSPRGLHDFWQKGYFNFLSNGYVFVNNSSFSNATGGSLNFVANKSIIFNGDNTIDFSKYQGALIFASNDVSNINITTLNATNGLSLNAGLNNVSVQKGEICVNLANCPTTKNSSSTNSSVTPTNESLSVHANNFTFLGVIASNGAINLSQVKNNSVIGTLNLNENATLQANNLTITNAFNNASNSTANINGNFTLNQQATLSTNASGLNVMGNFNSYGDLVFNLSHSVSHAIINAQGSATIMANNNNPLIQFNTSSKEAGVYTLIDSAKAIYYGYNDQITGGSSLDNYLKLYALIDINGKHMVMTDNGLTYNGQAVNIKDGGLVVGFKDSQNQYIYTSILYNKVKIAVSNDPINNLQAPTLKQYIAQIQGTQSVDSIDQAGGTQAINWLNKIFETKGSPLFAPYYLESHSTKDLTTIAGDIANTLEVIANPDFKNDATNILQINTYTQQMSRLAKLSDTSTFASADFHERLEALKNKRFADAIPNAMDVILKYSQRNRVKNNVWATGVGGASFINGGTGTLYGINVGYDRFIKGVIVGGYAAYGYSGFHANITQSGSSNVNIGVYSRAFIKRSELTMSLNETWGYNKTFINSYDPLLSIINQSYRYDTWTTDAKINYGYDFMFKDKSVIFKPQVGLAYYYIGLSGLRGIMDDPIYNQFRANADPNKKSVLTINFALESRHYFNKNSYYFVIADVGRDLFINSMGDKMVRFIGNNTLSYRDGGRYNTFASIITGGEIRLFKTFYVNAGIGARFGLDYKDINITGNIGMRYAF	2375
uniprot|K2LDE5|K2LDE5_HELPX Vacuolating cytotoxin family protein [Helicobacter pylori R036d]	MKKFKKKPKSIKRSHQNQKTILKRPLWLMPLLISGFASGVYADGTDILGLSWGEKSQKVCVYHPWYALWSCDKWEEKTQQYTGNQLITKTWAGGNAANYYHTQNNQNITANLKNDNGTYFLSGLYNYTGGEYNGGNLNIELGSNATFNLGASSGNSFTSWYPNGHTNVTFSAGTINVNNSVEVGNRVGSGAGTHTGTATLNLNANKVNINSNISAYKTSQVNVGNANSVITIGSVSLSGEVCSSLASVGVGANCSTSGPSYSFKGTTNATNTAFSNASGSFTFEENATFSGAKWNGGTYTFNKGFSATNNTAFNSGSFTFKGTSSFNGASFSNASYTFDNQATFQNSSFNGGTFTFNNQTNPTNSTQHPQIQNSSFSGNAITLKGFVDFQQAFNNSNHQLTIQNASFNNATFNNTGKITIEKDASFNNTTFNTSINTNNMTITGGVTLSGKNDLNNGSTLDFGSSKITLTQGTTFNLTSLSSEKSVTILNSSGGITYNHLLNHAINSLTNALKTNESSSKPQSFAQGLWDMITYNGVTGQLLNENAATSKPTDSSPSKSSSNSTQVYQVGYKIGDTIYKLQETFGPNSIIIQALESGTYTPPPVINGSKFDLSASNYINSNMPWYDHKYYIPKSQNFTESGTYYLPSIQIWGSYTNSFKQTFSANGSNLVIGYNATWTGNSVSSSDMVSFGDTSGSALNGHCGPWPYYQCTGTTNGTYSAYHVYITANLRSGNRIGTGGAANLVFNGVDSINIANATITQHNAGIYSSSMTFSTQSMDNSQNLKGLNSNGKLLVYGTTFTNQAKDGKFIFNAGQAVFENTNFNGGSYQFSGDSLNFSNNNQFNSGSFEISAKNASFNNANFNNSASFNFNNSNATTSFVGDFTNANSNLQIAGNAVFGNPTNSNGSQNNANFNNTGSVNISGNATFDNVVFNGPTNTSVKGKVTLNNITLKNLNAPLSFGDGTIAFSAHSVINIGEAITNGNPITLVSSSKEIDYNNAFAKNLWQLINYQGHGASSEKLVSSVGNGVYDVVYSFNNQTYNFQEVFSPNSISIRRLGVGMVFDYMDMEKSDHLYYKDVVGFMTYMPNSYNNNLGNPNNTIYYYDNSIDFYASGKTLFTKAEFSQTFTGQNSAIVFGAKNIWTNASDAPQSNTIIRFGDNKGAGSNDASGHCWNLQCIGFITGHYEAQKIYITGSIESGNRISSGGGANLNFNGLQGILLTNATLYNRAAGTQSSSMNFTSNSANIQAQNSYFIDDTAQNGGNPNFSFNALNLDFSNSSFRGYVGTTQSVFKFNAKNAISFTNSTNLSSGLYQMQAKSVLFDNSNLSVSVGTSSIKANAINLSQNASINASNHSTLELQGDLNLNDTSSLNLNQSTINVSNNATINDYASLIASNGSHLNFNGAINFNSENITTSLNNSSIVFKGAISLGGQFNLSNHSSLDFQGSSAITSNTAFNFYDNAFSQSPITFHQTLDIKAPLSLGGNLLNPNNSSVLNLKNSQLVFSDQGSLNIANIDLLSDLNDNKNRVYNIIQADMNSNWYERISFFGMRINDGIYDAKNQTYSFTNPLNNALKITESFKNNQLSVTLSQIPGIKNTLYNISSEIFNYQKVYNNANGVYSYSDDAEGVFYLTSSVKGYYNPNQSYQASGSNNTTKNNNLSSESSVISQTYNAQGNPISALHIYNKGYDFNNIKALGQMALKLYPEIKKILGNDFSLSSLSDLKGDALNQLTKLITPSDWKNINELIDNANNSVVQNFNNGALIIGATKIGQTDTNSAVVFGGLGYQTPCDYTDIVCQKFRGTYLGQLLESSSADLGYIDTTFNAKENYLTGTLGSGNAWGTGGSASVTFNSQTSLILNQANIVSSQTDGIFSMLGQEGINKVFNQAGLANILGEVAVQSINKAGGLGNLIVNTLGSNSVIGGYLTPEQKNQTLSQLLGQNNFDNLMNDSGLNTAIKDLIRQKLGFWTGLVGGLAGLGGIDLQNPEKLIGSMSINDLLSKKGLFNQITGFISANDIGQVISVMLQDIVKPSEALKNDVVALGKQMIGEFLGQDTLNSLESLLQNQQIKSVLDKVLAAKGLGPIYEQGLGDLIPNLGKKGLFAPYGLSQVWQKGDFSFNAQGNVFVQNSTFSNANGGTLSFNAGNSLIFAGNNHISFTNHAGTLQLLSNQVSNINITTLDASNGLKINAANNNVSVSQGNLFINASCAQQSDPTTANATNPCALNAQSANGVSSSNASNNAPIALNNNDESLMVTANDFNFSGNIYANGVVDFSKIKGSANIKNLYLYNNAQFQANNLIISNQAVLENNASFVTNNLNIQGAFNNNATQKIEVLQNLVIASNASLSTGIYGLGVGGALNNLGTINFNLENSQTPVNPLIQAEGIINLNTTQTPFINVNNSMADNTNYTLLKSSRYIDYNINPNSLQSYLKLYTLININGNHIEEKNGVLTYLGQRVLLQDKGLLLSVALPNSNNASQNHILSLSVLYDQIKMSYGNKIMDFTPPTLQDYIAGIQGQSTLNQIEAIGGNNAIKWLSTLMMETKENPLFAPIYLKNHSLNEILGVTKDLQNTASLISNPNFRDNATNLLELASYTQQTSRLTKLSDFRAREGESDFSLLELKNKRFSDPNPSEVFIKHSQLSKHQNNLWVQGVGGASFISGGNGTLYGLNVGYDRLVKNVILGGYVAYGYSGFNGNIMRSLGNNVDVGMYARAFLKRNEFTLSANETYGGNATSINSSNPLLSVLNQRYNYNTWTTSVNGNYGYDFMFKQKSVVLKPQVGLSYHFIGLSGMKGKMNDAAYKQFLMHSNPSNESVLTLNMGLESRKYFGQNSYYFVTARLGRDLLIKSKGGNTVRFVGENTLLYRKGEVFNTFASVITGGEMHLWRLVYVNAGVGLKMGLQYQDINITGNVGMRVAF	2909
uniprot|K2KFP6|K2KFP6_HELPX Vacuolating cytotoxin family protein [Helicobacter pylori R036d]	MTYRNGKIDLKNKRFKNRSFKGIKKKIAKKHKAKNPPLIAHAFKTHSNFSVSFNKKIFLGLGFVSALSAEDYKSSVYWLNSVNENNSHKSYYISPLRTWAGGNRNFTQNYNNSQLYIGTKNSSATPNHSSVWFGEKGYIGFITGVFKAKDIFITGAVGSGNEWKTGGGAILVFESSNELSTNGAYFQNNRAGTQTSWINLISNNSVNLTNTDFGNQTPNGGFNAMGRKITYNGGIVNGGNFGFDNVDSNGTTTISGVTFNNNGALTYKGGNGIGGSITFTNSNINHYKLNLNANSVTFNNSTLGSMPNGNANTIGNAYILNANNITFNNLTFNGGWFVFDRSDAHVNFQGTTTINNPTSPFFNMTGKVTINPNAIFNIQNYTPTIGSAYTLFSMKNGSITYNDVNNLWNIIRLKNTQATKDNSKNATSNNNTHTYYVTYNLGGTLYHFRQIFSSNSIVLQSVYYGANNIYYTNSVNIHDNVFNLKNINDDRADAIFYLNGLNTWNYTQARFTQTYGGKNSALVFNATTPWANGTIPKSNSTVRFGGYEGVNWGKTGYITGTFTADRVYITGNMMSGNGAQTGGGATLNFVGATEINIAGATFKNLKTTSQNSYMTFMALGDSSGSGKINVSQSDFYDWTGGGYDFTGNGVFDSVNFNKAYYKFQGAENSYHFKNTNFLAGNFKFQGKTTIEKSVLDDASYSFDGINNAFNEDKFNGGSFSFNHAEQTNAFNNNSFNGGSFSFNAKQVDFNHNSFNGGVFNFNNTPKVSFTDDTFNVNNQFKINGAQTDFTFNKGVVFNMQGLLSSLSVGTTYQLLSAKSVGYKDNNNALYQMLRWISGENPSGTLVNKDQSTPDSTKIYNVQFTDNGLTYYIKENFNNGITLTRLCTLGYTHCVNIHNEVFHLKNINNNASNTVFYLNGMTTWKIAGTGVFTQDYSGANSVLVFNQTTPFLDGANPTSNSVVGFGKTSGAEWGLVGYIQGVFKANQIDITGTIRSGNGAKTGGGATLVFNAQKRLNIANAHLNNDKAGLQNSWMNFIVNNGNLNVTNADFSNQTPHGGFNLKANDITFNGGSVSGEGNFGVDNASLNGNAVIKNVNFSDNGTLIYKGGENSAGNSLTLENNTFNSYNINAKAQNLIFNNNSFNGGSYSFNDTKNTTFKGTNTLINSDPFSRLQGSIAIDNNSIFNIERDLTDNTTYTLLSGNNIKYNNEILADNVFSKNLWNLINYGGERGTLLRTEKNTYFVQFTQSNGQKFVFEETFNSSSITYKYFTIHSSSFHTDNDSKDIWSQVRKQFDFIPGKTPVCVGVCYIAPYKNQDLIGSSAFAWSLNFGATVVGTLLLGSAQEKANNNGGSIWFGKNNLLYLHGNFNATNIFLTNNFNVGNPNAGGGATINFNADETLNADGLNYTNFQTVAMGLQTSASQHSWANFNSKLSMEIKNSNFRDFTWGGFNFNSGRIAFENTTFSGWTNINGATESGSSYVNMVANTDLIFTDSILGGGIRYDLKANNIIFNNSQIVIDVSKNVNQSSLNGNVTFNHSRLSVKPNAAINIGGDQTQTTLENASSLSFYNNSAANFNGTTAFNGVSYLNLNPNAQVSFNQANFNNANVTFYGIPLFGKTPDFGNSTRLINFKGNTNFNQATLNLRAKNIHINFQGASTFKQNSTMNLAESSQASFNALSVEGETNFNLNNSSLLNFNGDSVFNAPVSFYANNSQISFTKLATFNADASFDLGNNSTLNFQSVLLNSTLNLLGNGGNALSINASGNFSFGSQGVLNLSYMNLFGGDKKTSVYDVLQAQNIDGLMGNNGYEKIRFYGIQIDKADYSFNNGVHSWSFINPLNTTETITETLHNNRLKIQISQNGASNNTAFNLAPSLYDYQQNPYDESSNSYNHTSDKAGTYYLSSNIKGFNQNNETPGTYNAQNQPLQALHIYNQAITKQDLSVIASLGKEFLPKIANLLSSGALDNLNLNSPDSFETIFSIFEKYGITLTQANWKSLLKIINNFSNTANYHFSQGNLVVGAIKEGQTNTNSVVWFGGDGYKEPCAVGDNTCQMFRQTNLGQLLNSSAPYLGYINANFKAKNIYITGTIGSGNAWGSGGSASVSFESATNLVLNQANIDAQGTDKIFSYLGQGGIEKLFGEKGLANALSNIVYEESLNNNAIPKDLASMIPKDFGSKTLSSLLSPTEVNNLLGVSAFKNAIMEILNSKTVGDVFGENGLLNALDPIKRKEIDQMLLEQIQAHSSGFEKFIVKTLGIENVENFINNWYGKQSLSAFANNFVPGGLNQALDKIGSSSDSKDLQGFLDKTTFGDILNQMINQAPLINKLISWLGPQDLSVLVNIALNSITNPSKELTSAISSIGEKALNDLLGEGVVNKIMSNQVLGQMINKIVADKGFGGVYHQGLGSILPQSLQKELEQFGLGSLLKPKGLHNLWQKGNFNFVAKNHVFVSNSSFSNATGGGLNFVAGKSIIFNGKNTINFTQYQGRLSFVSKDFSNISLDTLNATNGLTLNAPKNDISVQKGQICVNVLNCMSEKKAHSSSATAPTDETLEVNANNFAFLGTIKANGLVDFSKVLQNTTIGTLNLEPNAAFKANNLIVNNAFNNNSNHRADISGNLNVVKGAALSTNENGLNVGGNLKSEGPLIFNLNNKTNQTIINVAGNSTIMSYNNQALIHFNTQLKQGAYTLIDAKRMVYGYDNQTILGGSLSDYLKLYTLIDFNGKRMQLNGDSLSYDNQPVNIKDGGLVVSFKDNQGQMVYSSILYDKVQVSVSDKPMDIHAPSLEYYIKYIQGSAGLNAIKSAGNNSILWLNELFAAKGGNPLFAPYYLQDNPTEHIVTLMKDITSALGMLSKPNLKNNSTDALQLNTYTQQMSRLAKLSNFASFDSTDFSERLSSLKNQRFADAVPNAMDVILKYSQRDKLKNNLWATGVGGVSFVENGTGTLYGVNVGYDRFIKGVIVGGYAAYGYSGFYERITNSKSDNVDVGLYARAFIKKSELTFSVNETWGANKTQISSNDTLLSMINQSYKYNTWTTNAKVNYGYDFMFKNKSIILKPQIGLRYYYIGMTGLDGVMDNALYNQFKANADPSKKSVLTIDFALENRHYFNTNSYFYAIGGIGRDLLVRSMGDKLVHFIGNNTLSYRKGELYNTFASITTGGEVRLFKSFYANAGVGARFGLDYKMINITGNIGMRLAF	3187
uniprot|B9XU24|B9XU24_HELPX Uncharacterized protein [Helicobacter pylori 98-10]	MMDKNDKTDLKNKRFKNRSFKGVKKKIAKKYKIKNSSLTIYPLKTHSNFSASFNKKIFLALGFVSALSAEDYNSSVYWLNSVNEHNSNKSYYVSPLRTWAGGNRSFTQNYNNSKLYIGTKSASATPNNSSVWFGEKGYIGFITGVFKARDIFITGAVGSGNELKTGGGAVLVFESSNELNANGAYFQNNRAGMQTSWINLISNHSVNLINTDFGNQTPNGGFNVMGRKITYNGGIVNGGNFGFDNVDSNGTTTISGVTFNNNGTLTYKGGNGIGGSIIFTNSNINHYKLNLNANSVTFNNSALGSMPNGNTNTVGNAYILNAERITFNNLTFNGGWFVFNRANANAHFQGTTTINNPTSPFLNMTGNVNINANAVFNIQNYTPSIGSAYTLFSMKNGSIAYNDVSNLWNIIRLKNTQATKDNSKNATSNNNTHTYYVTYNLGGTLYNFRQIFSPDSIVLQSVYYGANNIYYTNSVNIHDNVFNLKNINDDRADAIFYLNGLNTWNYTQVRFTQTYGGKNSALVFNATTPWANGSIPKSNSTVRFGGYEGVNWGKTGYITGTFTADRVYITGNMMSGNGAQTGGGATLNFVGATEINIAGATFKNLKTTSQNSYMTFISLGDSSGSGKINVSQSDFYDWTGGGYDFTGNGVFDSVNFNKAYYKFQGPKNTYTFKNTNFLAGNFKFQGTTTIEKSVLDDASYTFNGVNNTFNEDKFNGGSFNFNHTEQTNAFNNNSFNGGSFSFNAKQVDFSGNSFNGGVFDFNNTPKVSFTDDTFNANNQFKINGTQTSFTFNKGVVFNMQGLLSSLSVGTTYQLLNAKSVDYKNNNALYQMLHWTSGENPSGKLVDENKTAPSNAKIYNVHFTNNGLTYYIKENFNNGITLTRLCTLGYTHCVNINNDVFHLKNINNNASNTVFYLNGMTTWKNAGTGVFTQNYSGANSVLVFNQTTPFLDGANPTSNSVVSFGKTSGAEWGLVGYIQGVFKANQIDITGTIRSGNGAQTGGGATLVFNAQKRLNIANANLNNDKAGLQNSWMNFIVNNGNLNATNANFSNQTPHGGFNLKANNITWDKGSVNGGGNFGVDNANSNGTTTISGVTFNNNGTLIYKGGENSAGNSLTLENNTFNSYNINARVQNLIFNNNSFSGGSYSFNDTKNTTFKGTNTLINSDPFSRLQGSITIDNNSIFNIERDLTDNTTYTLLSGNNIKYNNEILADNAFSKNLWNLIHYNGEQGTLLRTEKNTYFVQFTQSNGQKFVFEETFNSGSITYKYLTLNSSPFHTDADSKDIWSQLRKQFDFIPGKTPVCVGVCYIAPYKNQDLIGSSAFAWSLNFGATVVGTLLLGSAQEKANNNGGSIWFGKNNLLYLHGNFNATNIFLTNNFNVGNPNAGGGATINFNADETLNADGLNYTNFQTVAMGLQTSASQHSWANFNSRFSMDIKNSNFRDFTWGGFNFNSGRITFENTTFSGWTNINGATESGSSYVNMVANTDLIFTNSILGGGIRYDLKANNIIFNNSQMVIDVSKNVNQSSLNGNVTFNNSRLSVKPNAAINIGDSQTQTTLENASSLSFYNNSVANFNGTTAFNGVSYLNLNPNAQLSFNQANFNNANVTFYGIPLFGKTPDFGSSVRLINFKGNTNFNQATLNLRAKNIHINFQGASTFENNSTMNLTESSQASFNALSVEGETDFNLNGSSLLNFNGDSVFNAPVSFYANNSQISFTKLATFNADASFDLGNNSTLNFQSVLLNGTLNLLGNGANALSVNASGNFSFGTQGVLNLSNVNLFDAENKPLVYNILQAQNIQGLMGNNGYEKIRFYGIQIDKADYSFNNGVYSWSFTNPLNTTETITETLHNNRLKVQISQNGASNNEMFNLAPSLYDYQKNPYDESANSYNYTSDKVGTYYLNSNIKGFNQNNEILGTYNAQNQPLQALHIYNQAITKQDLSVIASLGKEFLPKIANLLSSGALDNLNLNSPNSFETILGIFEKYGITLNQENWKSLLKIINGFSNTANYHFSQGNLVVGAIKEGQTNTNSVVWFGGDGYKNPCTVGNNTCQMFRQTNLGQLLHSTSPYLGYINANFRAKSIYITGTIGSGNAWGSGGSANVSFESGTNLVLNQANIDAQGTDKIFSYLGQGGIEKLFGEKGLGNILSNIIYEESLNNNAIPKDLASMIPKDFGSKTLSSLLSPTEVNNLLGVSAFKNAIMEILNSKTVGDVFGENGLLNALDPIKRKEIDQMLLEQIQAHSSGFEKFIVKTLGIENVENFINNWYGKQSLSSFANNFVPGGLNQALDKIGSNSDAKDLQSFLNKATFGDILNQMINQAPLINKLISWLGPQDLSVLVNIALNSITNPSKELLGTISGIGQKVLNDLLGEGVVNKIMSNQVLGQMINKIIANKGFGGVYNQGLGSILPKSLQKELEQFGLGSLLGSRGLHNLWQKGNFNFVAKDYVFVNNSSFSNATGGELNFVAGKSIIFNGKNTINFTQYQGRLSFISQDFSNISLETLNATNGLTLNAPRNDISVQKGQICVNVLNCMSEKKANSSSAPTDETLEVNANNFAFLGTIKANGLVDFSKVLQNTTIGTLDLGSNALLRANNLIVNNAFNNNSNYRVNISGNFNVVKGATFGTNENGLNVGGDFKSEGSLIFNLNNPTHQTIINVTRTSTIMSYNNQALINLNTQLKQGAYTLINAKRMVYGYDNQMILGGSLSDYLKLYTLIDFNGKRMQLNGDSLSYDNQPVNIKDGGLVVSFKDSQGQMVYSSILYDKVQVTVSDKPINIQAPSLEYYIKYIQGSAGLNAIKSAGNNSLMWLNALFVAKGGNPLFAPYYLQDNSTEHIVTLMKDITSALGMLSKSNLKNNSTDVLQLNTYTQQMGRLAKLSSFASFDSTDFSERLSSLKNQRFADAIPNAMDVILKYSQRDKLKNNLWATGVGGVSFVENGTGTLYGVNVGYDRFIKGVIVGGYAAYGYSGFYERITSSKSDNVDVGLYARAFIKKSELTFSVNETWGANKTQISSNDALLSMINQSYQYSTWTTNARVNYGYDFMFKNKSVIVKPQIGLRYYYIGMTGLEGVMNNALYNQFKANADPSKKSVLMIDFAFENRHYFNKNSYFYAIGGIGRDLLVRSMGDKLVRFIGDNILSYRKGELYNTFANITTGGEIRLFKSFYVNAGVGARFGLDYKMINITGNIGMRLAF	3184
uniprot|T0F9U4|T0F9U4_HELPX Toxin outer membrane protein [Helicobacter pylori UM084]	MKKFKKKPKSIKRSYQNQKTILKRPLWLAPLLIGGFASGVYADGTDILGLSWGEKSQKVCVHHPWYALWSCDKWEEKTQQFTGNQLITKTWAGGNAANYYHSQNNQNITANLKNDNGTYFLSGLYNYTGGENNGGNLNIELGSNATFDLGAHSGNSFTSWYPNGHTNVTFSAGTINVNNSVEVGNRVGSGAGTHTGTATLNLNANQVNISSNISAFKTSQVNIGNANSAISIGSVSLSGDTCSSLASVGVGANCSTSGPSYSFKGTTSATNTAFSNANGSFTFEEKATFSGAKWNGGAFTFNKGFSATNNTAFNSGSFNFKGASSFNGANFNNAAYTFNDQATFQNSSFNGGTFTFNDQTNQSAQHPQIVFENSSFSGNATTLKGFVNFQQAFSNSNHQLTMQNASFNNANFSNTGKITINESASFNNTTFNTSVDTNNMTITGSVTLSGKNDLKKGSTLDFGSSKVALAQGTTFNLTSLGSEKSVTILNSSGGITYNNLLNHALNSLISALKTNESSSDPQSFAQGLWDMITYNGVTGQLLNENAATSKPTDSSPPKSSTNSTQVYQVGYKIGDTIYKLQETFGPNSIIIQALESGTYTPPPVISGSKFDLSASDYINADMPWYNHKYYIPKSQNFTESGTYYLPSVQIWGSYTNSFKQTFSTSGSNLVIGYNSTWTDHNVSSSSTVSFGDTSGSALNGHCGPWPYYQCTGTTNGTYSAYHVYITANLRSGNRIGTGGAANLVFNGIDSVNIANATITQHNAGIYSSSMTFSTQSMDSSQNLNGLNANGTLSVYGTTFTNQAKDGKFIFNAGQATFENTNFNGGSYQFNGDSLNFSNNNQFNSGSFEISAKNASFNDANFNNSASFNFNNSSATTSFVGDFTNANSNLQIAGNAVFGNSANGSQNNANFNNTGSVNVSGNATFDNVVFNGPTNTSVKGQVTLNNITLKNLNAPLSFGDGTITFNAHSVINIGGAITNGNPITLVSSSKEIEYNNAFSKNLWQLINYQGHGASSEKLVSSVGNGVYDVVYSFNNQTYNFQEIFSPNSISIRRLGVGMVFDYMDMEKSDHLYYKDVVGFMTYMPNSYNNNLGNSNNTIYYYDNSIDFYASGKTLFTKAEFSQTFTGQNSAIVFGAKNIWTNASDAPQSNAIIRFGDNKGAGSNDASGHCWNLQCIGFITGHYEAQKIYITGSIESGNRISSGGGASLNFNGLQGVLLTNATLYNRAAGTQSSSMNFISNSTNIQAQNSYFIDDTAQNGGNPNFSFNALNLDFSNSSFRGYVGKTQSVFKFNAKNAINFTNSTNLSSGLYQMQAKSVLFDNSNLSVSVGTSSIKANAINLSQNASINASNHSTLELQGDLNVNDTSSLNLNQSTINVSNNAAINDYASLIVNDGSRLNFNGAVNFNSANTTTSLNNSSIVFKGAISLGGQFNLSNNSSLDFQGSSTITSNTAFNFYDNAFSQSPITFHQALDIKAPLSLGGNLLNPNNSSVLDLKNSQLIFSDQGSLNIANIDLLSDLNDNKNRVYNIIQAGMSSNWYERINFFGMRINDGIYDAINQTYSFTNPLNNALKITESFKDNQLSVTLSQIPGIKNTLYNIGSEVFNYQKVYSNANGVYSYSDDAEGVFYLTSNVKGYYNPNQSYQANGSNNTTKNNDLTSESSVISQTYNAQGNPIIALRIYNKGYNFNNIKVLGQMALKLYPEIKKILGNGFSLSSLSDLNSDALNELTKLITPDDWKNINELIDNANNSVVQNFNNGALIVGATKIGQTDTNSAVVFGGLGYQKPCDYTDIVCQKFRGTYLGQLLESSSADLGYIDTTFNAKEIYLTGTLGSGNAWGTGGSASVTFNSQTSLILNQANIVSSQTDGIFSMLGQEGINKVFNQAGLANILGEVAMQSINKAGGLGNLIADMLGSDSVIGGYLTPEQKNQTLSQLLGQNNFDNLMNDSGLNTAIKDLIRQKLGFWTGLVGGLAGLGGIDLQNPEKLIGSMSINDLLSKKGLFNQITGFISANDIGQVISVMLQDIVKPSEALQSDVVALGKQMIGEFLGQDTLNSLESLLQNQEIKSVLNKVLAAKGLGSIYEQGLGDLMPNLGKKGLFAPYGLSQVWQKGDFSFNSQGNVFVQNSTFSNANGGALSFNAGNSLIFAGNNQISFTNHAGTLQLLSNQVSNINITTLNASNGLKINAANNNVLVSQGNLFINASCVKQNNPTTANIANPCALNAQSVNGASSSKASNNAQIALNNNDESLMVTANGFNFSGNIYANGVVDFSKIKGSATIKNLYLYNNAQFQANNLTISNQAVLEKNASFTANNLNIQGAFNNNATRKIEVLQNLTIASNASLSTGVYGLEVGGALNHFGAIHFNLENIQTPTPLIQAEGIINLNTTQAPFMNVNNSMADNTTYTLLKSSRYIDYNINPNSLQSYLNLYTLININGNHIEEKNGALTYLGQRVLLQDKGLLLSVALPNSNNAHQNNILSLSVLHNQIKMSYGDKVMDFTPPTLQDYIVGIQGQSALNQIEAIGGNNAIKWLSTLMMETKENPLFAPIYLENHSLNEILGVAKDLLNTASLISNPNFRDNATNLLELASYTQQTSRLTKLSDFRAREGESDFSERLLELKNKRFSDPNPGEVFVKYSQLSKHPNNLWVQGIGGASFIAGGNGTLYGLNAGYDRLVKNVILGGYVAYGYSGFNGNIMRSLANNVDVGVYARAFLKRNEFTLSANETYGGNANSINSSNSLLSVLNQRYSYNTWTTSVNGNYGYDFMFKQKSVVLKPQVGLSYYFIGLSGMKGKMNDAAYKQFLMYSNPSNESVLTLNMGLESRKYFGKNSYYFVTARLGRDLLIKSKGGNMVRFMGENTLLYRKGEVFNTFASVVTGGEMHLWRLMYVNAGVGLKMGLQYQDINITGNVGMRVAF	2908
uniprot|T0F921|T0F921_HELPX Toxin outer membrane protein [Helicobacter pylori UM084]	MAFKKVRLISKFISKGSFKLNKISKKIFKLNQILKREKPLKRHKKTKSIKKPFSKNKSFLKASVLLIGALGGLSHLRASECRYWSWSSWNYQDNIESGPNSPTHNSYCLFSSAQGSGTYYLNTLTTYSAGGASFTQKFNGGTLDIGGNIRFGGTGINGGDVGYITGTYDAQTINFNSSRITTNSFSTGGGATLNFNATNNITINQASFDNSGAGSQHSYMNFKGSNINVSGSSFADDTDGGFSFSGSNNHSAISFNQTSFNQGTYNFSNSTTLSFNHSTFNQGTYHFNSAQSAFQNSAFNQGTYNFNGNASFNNDTFNQGTYSFNTSQVSFSGANTLNSSSPFSSLKGSVSFGSDAVFNLNQTLNNNQTYDILTTNGTIQYGVYQSYLWDLINYKGDKAISHVGVGNNTYDVTFDINGQDETLQETFNNQSIITQFLGDDLQAQAQKTYQEDITNSKSALNNAASDNEIAKNDTDYTKNQNTTIATDAQNLENTSQQIAKDQQALEQDLDKLNQLANSKTGFNEQAFNQAQDKEQQDEQTLQNEEKTFNAEQEGLKQAIANAKPTSPTPSPTPAPAKHTAQNTPPNKVPPTPPTQNLPTTNVWNGVYNLQNQTYSNKGVYYIDPNLSGQSGQSGNTLNTYTANLFGRSFGVNIQNGTLIIGNNTESVNDNGLIWIGHGGFGYITGTFNAANIYLTNNFKTGEGVSNSDGGGANITFKASDNITMDGLNYNDAETVTKMIQTGASQHSYAAFDAMNNISVTDSSFSDMTWGKFSFSAKNISFSNASFSGFTNPGGSSVISTNAANSLSFSNSRLNGGAIYNLQANSLIFNNTQAVFNVLYSRGTSNFNATTQLLGNTNFTLSSQSLLNFNGDTTLQNNANITLGNKSQAAFKNSLTLDNNSNLSLDNQSVLNANGASAFNNQASLSIYNGSQATFNSLFFNGGTLSLNANSKLNASNASFSNNTTINLDDSVLSASNTSSLNANINFQGTSQADFGGNTTIDTASFNFDSTSSLSFNNLTANGALNFNGYAPSLTKALMSVSGQFVLGNNGDINLSDINIFDNITKSVTYNILNAQKGITGISGANGYEKILFYGMKIQNAAYSDNNNIQTWSFINPLNSSQIIQESIKNGDLTIEVLNNPNSASNTIFNIAPELYNYQASKQNPTGYDYDYSDDQAGTYYLTSNIKGLFTPKGSQTPQTPGTYSPFNQPLNSLNIYNKGFSSGNLKTLLGILSQNSATLKEMIESNQLDNITNINEVLQLLDKIKITPAQKQALLETINHLTDNINQTFNNGNLIIGATQDNVTNSTSSIWFGGNGYSSPCALDSATCSSFRNTYLGQLLGSTSPYLGYINADFKAKSIYITGTIGSGNAFESGGSADVTFQSANNLVLNKANIEAQATDNIFNLLGQEGIDKIFNQGNLANVLSQVAMEKIKQAGGLGNFIENALSPLSKELPASLQNETLDQLIGQNNLDDLLNNSGVMNAIQNIISKKLSIFGNFVTPSIIENYLAKQSLKSMLDDKGLLNFIGGYIDASELSSILSVILKDITNPPTSLQKDIGVVANDLLNEFLGQDVVKKLESQGLVSNIINNIISQGGLSGVYNQGLGSVLPPSLQNALKENDLGTLLSPRGLHDFWQKGYFNFLSNGYVFVNNSSFSNATGGSLNFAANKSIIFNGDNTIDFSKYQGALIFASNDVSNINITTLNATNGLSLNAGLNNVSVQKGEICVNLANCPATKNSSSANSSVTPTNESLSVRANNFTFLGVIASNGAIDLSQVKNNSVIGTLNLNENATLQANNLTITNAFNNASNSTANINGNFTLNQQATLSTNASGLNVMGNFNSYGGLVFNLSHSASHAVINAQGAATIMANNNNPLIQFNTSSKETTTYTLIGSAKAIYYGYNDQITGGSSLDNYLKLYTIIDINGKHMVMAGNGLTYNGQAVNIKDGGLVVGFKDSQNQYIYTSILYNKVKIAVSNDPINNLQAPTLKQYIAQIQGVQSVDSIDQVGGAQAINWLNKIFETKGSPLFAPYYLESHSTKDLTTIAGDIANTLEVIANPDFKNDATNILQINTYTQQMSRLAKLSDTSTFARSDFLERLEALKNKRFADAIPNAMDVILKYSQRNRVKNNVWATGVGGASFINGGTGTLYGINVGYDRFIKGVIVGGYAAYGYSGFHANITQSGSSNVNMGVYSRAFIKRSELTMSLNETWGYNKTFINSYDPLLSIINQSYKYDTWTTDAKINYGYDFMFKDKSVIFKPQIGLAYYYIGLSGLRGIMDDPIYNQFRANADPNKKSVLTINFALESRHYFNKNSYYFVIADVGRDLFINSMGDKMVRFIGNNTLSYRDGGRYNTFASIITGGEIRLFKTFYVNAGIGARFGLDYKDINITGNIGMRYAF	2395
uniprot|J0MLJ3|J0MLJ3_HELPX Putative vacuolating cytotoxin family protein [Helicobacter pylori Hp A-16]	MTYRNSKIDLKNERFSKNRSFKGIKKKIAKKYTIKNSPLIIYSLKTHSNPSLSINKKIFLGLGFVSALSAQSEDYNSSVYWLNSVNENNSNKSYYISPLRTWAGGNRSFTQNYNNSKLYIGTKNASATTNHSSVWFGEKGYVGFITGVFKAKDIFITGAVGSGNELKTGGGAILVFESSNELNANGAYFQNNRAGTQTSWINLISNNSVNLTNTDFGNQTPNGGFNVMGRKITYNGGTINGGNFGFDNVDSNGTTTISGVTFNNNGALTYKGGNGIGGSITFTNSNINHYKLNLNANSVTFNNSILGSMPNGNANTIGNAYILNANNITFNNLTFNGGWFVFDRTNANVNFQGTTTINNPTSPFVNMTGKVTINPNAIFNIQNYTPTIGSAYTLFSMKNGSITYNDVDNLWDIIRLKNTQATKDNSKNATSNNNTHTYYVTYNLGGTLYHFRQIFSPDSIVLQSVYYGTNNIYYTNSVNIHDNVFNLKNINDDRADTIFYLNGLNTWNYTQARFAQTYGGKNSALVFNATTPWANGTIPKSNSTVRFGGYEGINWGKTGYITGTFTADRVYITGNMMSGNGAQTGGGATLNFVGATEVNIAGATFKNLKTTSQNSYMTFMALGDSSGSGKINVSQSDFYDWTGGGYDFTGNGVFDSVNFNKAYYKFQGAENSYNFKNTNFLAGNFKFQGKTTIEKSVLDDASYSFDGINNAFNEDKFNGGSFSFNHAEQTNAFNNNSFNGGSFSFNAKQVDFNHNSFNGGVFNFNNTPKVNFTNDTFNVNNQFKINGAQTDFTFSKGVVFNMQGLLSSLSVGTTYQLLSAKSVGYKDNNNALYQMLRWTSGENPSGTLVNKDQSTPNNTKIYNVQFTDNGLTYYIKENFNNGITLTRLCTLGYTHCVNIHNEVFHLKNVNNNASNTVFYLNGMTTWKIAGTGVFTQDYSGTNSVLVFNQTTPFLDGANPTSNSVVNFGKTSGAEWGLVGYIQGVFKASQIDITGTIRSGNGAKTGGGATLVFNAQERLNVANANLNNDKASLQNSWMNFIVNNGNLNVKNANFSNQTPHGGFNLKAGDIAWDKGSVSGGGNFGVDNANANGNAVIKNVSFNDNGTLIYKGGENSAGNSLTLENNTFNSYNINAKAQNLIFNNNSFNGGSYSFNDTKNVTFKGTNTLINSDPFSRLKGSVSIDSNSIFNIERDLTNNTTYTLLSGNSIKYNNQALADNVFSKNLWDLIHYGGERGTLLRTDNNTYFVQFTQSNGQKFVFEETFNPGSITYKYFTIHSSPFHTDADSKDIWNQVRKQFDFVPGKTPVCVGVCYIAPYKNQNLVGSSAFAWSLNFGATVVGTLLLGSAQEKANDNGGSIWFGKNNLLYLHGNFNATNIFLTNNFNVGNPNAGGGATIDFNADETLSADGLNYTNFQTVAMGLQTSASQHSWANFNSKLSMEIKNSNFRDFTWGGFRFNSGRIAFENTTFSGWTNINGATESGSSYVNMVANTDLIFTDSILGGGIRYDLKANNIIFNNTQMVIDVSKNVNQSSLNGNVTFNHSRLSVKPNAAINIGGDQTQTTLENASSLSFYNDSVANFNGTTAFNGVSYLNLNPNAQVSFNQANFNNANVTFYGIPLFGKTPDFGNSARLINFKGDAKFNQATLNLRAKNIHLNFQGASTFENNSTMNLAESSQASFNTLSVEGETNFNLNGSSLLNFNGNSVFNAPVNFYANNSQISFTKLATFNADASFDLGNNSTLNFQSVLLNGALNLLGNGGNNLSINANGNFSFGSQGILNLSYMNLFGGNKKASVYDVLQAQNIDGLRGNNGYEKIRFYGIQIEKADYSFNNGVHSWSFTNPLNTTETITETLHNNRLKVQISQNGVSNNAMFNLAPSLYDYQQNPYDESANSYNYTSDKAGTYYLSSSIKGFGKNNEIPGTYNAQNQPLRALHIYNQAITKQDLNVIANLGKEFLPKVAKLIASGALDNLSLNSPDSFEMIFSILKEYGITLNQANWKSLLKIINNFSNTTNYHFSQGSLVVGAIKEGQTNTKSVVWFGGDGYKNPCAVGDNTCQMFRQTDLGQLLHSSAPYLGYINANFKAKNIYITGTIGSGNAWGSGGSANVSFESATNLVLNQANIDAQGTDKIFSYLGKEGIDKLFGEKGLGNILSNIVYEESLNDNAIPKDLANMIPKDFGSKTLSSLLSPTEVNNLLGVSAFKNAIMEILNSKTVGDVFGENGLLNALDPVKRKEIDQMLLEQIQAHSSGFEKFIVKTLGIENVENFINNWYGKQSLSSFANNFVPGGLNQALDKIGSSSDAKDLQSFLDKTTFGDILNRMINQAPLINKLISWLGPQDLSVLVNIALNSITNPSKELLGAISGMGQKVLNDLLGEGVVNKIMSNQVLGQMINKIIADKGFGGVYHQGLGSILPKPLQDELKQLGLGSLLGSRGLHNLWQKGNFNFVAKNHVFVNNSSFSNATGGELNFVAGKSIIFNGKNTINFTQYQGRLSFVSKDFSNISLDTLNATNGLILNAPRNDISVQKGQICVNVLDCMTAKGKTTQTNSSPSATAPTDETLEVNANNFAFLGTIKANGLVDFSKVLQNTTIGTLDLGPNATFKANNLIVNNAFNNNSNYRANISGNFNVLKGATLSTNENGLDVGGNFNSEGSLTFNLKRPTDKTILSVTGNSTIMSYNNQALINFNTQLKQGTYTLINANRMVYGYDNQTILGGSLSDYLKLYTLIDFNGKRMQLNGDSLSYDNQPVSIKDGGLVVSFKDNQGQMVYSSILYDKVQVTVSDKPMSIQAPSLEYYVKRIQGSAGLNAIKSAGNNSIMWLNELFVAKGGNPLFAPYYLQDNPTEHIVTLMKDITSALGMLSKPNLKNNSTDALQLNTYTQQMSRLAKLSNFASFDSTDFSERLSSLKNQRFADATPNAMDVILKYSQRDKLKNNLWATGVGGVSFVENGTGTLYGVNVGYDRFIKGVIVGGYAAYGYSGFYERITSSRSNNVDMGLYARAFVKKSELTFSVNETWGANKTQISSNDALLSMINQSYKYSTWTTNARVNYGYDFMFKNKSIILKPQIGLRYYYIGMTGLEGVMNNALYNQFKANADPSKKSVLTIDLALENRHYFNTNSYFYAIGGFGRDLLVRSMGDKLVRFIGNNTLSYRKGELYNTFASITTGGEVRLFKSFYANAGVGARFGLDYKMINITGNIGMRLAF	3195
uniprot|K2KWQ7|K2KWQ7_HELPX Vacuolating cytotoxin family protein [Helicobacter pylori R046Wa]	MTYRNGKIDLKERFSKNRSFKGIKKKIAKKYTIKNSPLTIYSLKTHSNSSLSINKKIFLGLGFVSALSAEDYNSSVYWLNSVNENNSNKSYYVSPLRTWAGGNRSFTQNYNNSQLYIGTKNASATPNHSSIWFGEKGYVGFITGVFKAKDIFITGAVGSGNEWKTGGGAILVFESSNELNTNGAYFQNNRAGTQNSWINLISNNSVNLTNTNFGNQTPNGGFNAMGRKITYNGGIVNGGNFGFDNVDSNGTTTISGVTFNNNGALTYKGGNGIGGSITFTNSNINHYKLNLNANSVTFNNSTLGSMPNGNANTIGNAYILNANNITFNNLTFNGGWFVFNRPDAHVNFQGTTTINNPTSPFVNMTGKVTINPNAIFNIQNYTPSIGSAYTLFSMKNGNITYNDASNLWNIIRLKNTQATKDNSKNATSNNNTHTYYVTYNLGGTLYHFRQIFSPDSIVLQSVYYGANNIYYTNSVNIHDNVFNLKNINDDRADAIFYLNGLNTWNYTNARFTQTYGGKNSALVFNAMAPWANGAIPKSNSTVRFGGYEGVNWGKTGYITGTFTADRVYITGNMMSGNGAQTGGGATLNFVGATEINIAGADFKNLKTTSQNSYMTFIALGNGSSSGKINVSRSDFYDWTGGGYDFTGNSVFDSVNFNKAYYKFQGAENSYHFKNTNFLAGNFKFQGKTTIEKSVLDDASYTFDGTNNTFNENKFNGGSFNFNAKQVDFSGNSFNGGVFNFNNTPKVNFTDDTFNVNNQFKINGAQTTFTFNKGVVFNMQGLLSSLSVGTTYQLLNAKSVDYKDNNALYQMLRWISGENPSGTLVNKDQSTPNNTKIYNVQFTDNGLTYYIKENFNNGITLTRLCTLGYTHCVNIHNEVFHLKNINNNASNTVFYLNGMTTWKIAGTGVFTQDYSGANSVLVFNQTTPFLAGANPTSNSVVGFGKTSGAEWGLVGYIQGIFRASQIDITGTIRSGNGAKTGGGATLVFDAEKRLNIANASLNNDKAGLQNSWMNFIVNNGNLNATNADFSNQTPNGGFNLKANNITWDKGSVNGGGNFGVDNANSSGTTTISGVTFNNNGTLIYKGGENSAGNSLTLENNTFNSYNINAKVQNLIFNNNSFNGGSYSFNDTKNTTFKGTNTLINSDPFSRLQGSIAIDNNSIFNIERDLTDNTTYTLLSGNNIKYNNEILADNAFSKNLWNLIHYGGEQGTLLRTDNNTYFVQFTQSNGQKFVFEETFNPGSITYKYFTIHSSSFHTEADSKDIWNQVRKQFDFIPGKTPVCVGVCYIAPYKNQDLIGSSAFAWSLNFGATVVGTLLLGSAQEKANNNGGSIWFGKNNLLYLHGNFNATNIFLTNNFNVGNPNAGGGATISFNADETLSADGLNYTNFQTVALGLQTSASQHSWANFNSRLSMEIKNSNFRDFTWGGFNFNSGRIAFENTTFSGWTNINGATESGSSYVNMVANTDLMFSNSILGGGIRYDLKANNIIFNNSQIVIDVSKNVNQSSLNGNVTFNHSRLSVKPNAAINIGDSQTQTTLENASSLSFYNNSVANFNGTTAFNGVSYLNLNPNAQLSFNQANFNNANVTFYGIPLFGKTPDFGNSARLINFKGDAKFNQATLNLRAKNIHLNFQGASTFENNSTMNLAESSQASFNALKVEGETNFNLNNSSLLNFNGDSVFNAPVNFYANNSQISFTKLATFNSDASFDLSNNSTLNFQSVLLNGTLNLLGNGSNNLAINAKGNFSFGSKGILNLSYMNLFGGDKKTSVYDVLQAQNIDGLMGNNGYEKIRFYGIQIEKADYSFNNGVHSWSFTNPLNTTETITETLHNNRLKVQISQNGASNNEMFNLAHSLYFYQKNPYNETENSYNHTSDKAGTYYLTSNIKGFNQNNKTPGTYNAQNQPLQALHIYNQAITKQDLNMIASLGKEFLPKMAKLIASGALDHLNLNSPNSFETLFGIFEKYGITLNQANWKSLLKIINNFSNTANYHFSQGNLVVGAIKEGQTNTKSVVWFGGDGYKEPCVVGDNTCQMFRQTNLGQLLHSSVPYLGYINANFRAKNIYITGTIGSGNAWGSGGSANVSFESATNLVLNQANIDAQGTDKIFSYLGQGGIEKLFGEKGLGNALSNIIYEESLNDNAIPKDLASMIPKDFGSKTLSSLLGPDEVSNLLGVSAFKNAIMEILNSKTVGDVFGENGLLNALDPIKRKEIDQMLLEQIQAHSSGFEKFIVKTLGIQNVENFINNWYGKQSLSSFANNFVPGGLNQALDKIGSSSDAKDLQSFLDKTTFGDILNQMINQAPLINKLISWLGPQDLSVLVNIALNSITNPSKELLGAISGMGQKVLNDLLGEGVVNKIMSNQVLGQMINKIIANKGFGGVYHQGLGSILPKSLQDELKQLGFGSLLKPKGLHNLWQKGNFNFVAKNHVFVNNSSFSNATGGELNFVAGKSIIFNGKNTINFTQYQGRLSFVSKDFSNISLDTLNATNGLTLNAPKNDISVQKGQICVNVLNCMGEKKADSSTSSVSTDETLEVNANNFAFLGAIRANGLVDFSKVLQNTTIGTLNLEPNATFKANNLIVNNAFNNNSNYRADISGNLNVVKGATLSTNENGLNVGGNFKSEGSLIFNLNNPTHQTIINVTNTSTIMSYNNQALIHFNTQLKQGAYTLINAKRMLYGYDNQIIRGGSLSDYLKLYTLIDFNGKRMQLNGDSLSYDNQPVNIKDGGLVVSFKDNQGQMVYSSILYDKVQVSVSDKPMDIHAPSLEYYVKYIQGSAGLNAIKSAGNNSIMWLNELFVAKGGNPLFAPYYLQDNPTEHIVTLMEDVSSALGMLSKPNLKNNSTDALQLNTYTQQMSRLAKLSNFASFDSTDFSERLSSLKNQRFADAIPNAMDVILKYSQRDKLKNNLWATGVGGVSFVENGTGTLYGVNVGYDRFIKGVIVGGYAAYGYSGFYERITSSKSDNVDVGLYARAFIKKSELTFSVNETWGANKTQISSNDTLLSMINQSYKYSTWTTNARVNYGYDFMFKNKSIILKPQIGLRYYYIGMTGLDGVMNNALYNQFKANADPSKKSVLTIDLALENRHYFNTNSYFYAIGGFGRDLLVNSMGDKLVRFIGNNTLSYRKGELYNTFASITTGGEVRLFKSFYANAGVGARFGLDYKMINITGNIGMRLAF	3165
uniprot|M3LE73|M3LE73_HELPX Outer membrane autotransporter barrel domain protein [Helicobacter pylori GAM101Biv]	MTYRNGKIDLKNERFSKNRSFKGIKKKIAKKYTIKNSPLTIYSLKTHSNPSLSINKKIFLGLGFVSALGAQSEDYNSSVYWLNSVNENNSNKSYYISPLRTWAGGSRSFTQNYNNSQLYIGTKNASATPNHSSVWFGEKGYVGFITGVFKAKDIFITGAVGSGNEWKTGGGAILVFESSNELSTNGAYFQNNRAGTQTSWINLISNNSVNLTNTDFGNQTPNGGFNVMGRKITYNGGIVNGGNFGFDNMDSNGATTISGVTFNNNGTLTYKSGNGIGGSITFTNSNINHYKLNLNANSVTFNNSTLGSMPNGNANTIGNAYILNASNVTFNNLTFNGGWFVFNRSDAHVNFQGTTTINNPTSPFVNMTGKVTINPNAIFNIQNYTPSIGSAYTLFSMKNGSIAYNDVNNLWNIIRLKNTQATKDADKNHTSSNNNTHTYYVTYNLGGTLYHFRQIFSPDSIVLQSVYYGANNIYYTNSVNIHDNVFNLKNINDDRADTIFYLNGLNTWNYTNAKFTQTYGGKNSALVFNATTPWANGSIPKSNSTVRFGGYEGVNWGKTGYITGTFTADRVYITGNMMSGNGAQTGGGATLNFVGATEVNIAGADFKNLKTTSQNSYMTFIALGDSSGSGKINVSQSDFYDWTGGGYDFTGNGVFDSVNFNKAYYKFQGAENSYNFKNTNFLAGNFKFQGKTTIERSVLSDASYTFDGINNTFNEDKFNGGSFNFSHADQADAFNNNSFNGGSFSFNAKRVDFNGNSFNGGVFNFNNTPKASFTNDTFNVNNQFKINGAQTDFTFSKGVVFNMQGLLSSLSVGTTYQLLNAKSVGYKDNNNALYQMLRWTSGENPSGTLVNKDQSTPNNTKIYNVHFTDNGLTYYIKENFNNGITLTRLCTLGYTHCVNIHNDAFNLKNINNNASNTVFYLNGMTTWKIAGTGVFTQDYSGANSVLVFNQTTPFLDGANPTSNSVVSFGKTSGAEWGLVGYIQGVFKASQIDITGTIRSGNGAKTGGGAILVFNAQERLDIANANLNNDKAGLQNSWMNFIVNNGNLNVTNADFSNQTPNGGFNLKANNITWDKGSVSGGGNFGVDNANANGNAVIKNVTFSNNGTLIYKGGENSAGNSLTLENNTFNSYNINAKVQNLIVNNNSFNGGSYSFNDTKNVTFKGTNTLINSDPFSRLKGSVSIDNNSIFNIERDLTNNTTYTLLSGNNIKYNNQILADNVFSKNLWDLIHYGGERGTLLRTDNNTYFVQFTQSNGQKFVFEETFNPGSITYKYFTIHSSSFHTDADSKDIWNQVRKQFDFIPGKTPVCVGVCYIAPYKNQDLIGSSAFAWSLNFGATVVGTLLLGSAQEKANNNGGSIWFGKNNLLYLHGNFNATNIFLTNNFNVGNPNAGGGATISFNADETLSADGLNYTNFQTVAMGLQTSASQHSWANFNSRLSMEIKNSNFRDFTWGGFRFNSGRIAFENTTFSGWTNINGATESGSSYVNMVANTDLIFTDSILGGGIRYDLKANNIIFNNTQMVIDVSKNVNQSSLNGNVTFNHSRLSVKPNAAINIGGDQTQTTLENASSLSFYNDSVANFNGMTAFNGVSYLNLNPNAQVSFNQADFNNANVTFYGIPLFGKTPDFGNSVRLINFKGDTKFNQATLNLRAKNIHLNFQGASTFENNSTMNLAESSQASFNALSVEGETNFNLNGSSLLSFNGNSVFNAPVNFYANNSQISFTHSATFNAGASFDLGNNSTLNFQSVLLNSALNLLGNGGNNLAINAKGNFSFGSQGILNLSYMNLFGGDKKASVYDVLQAQNISGLMGNNGYEKIRFYGIQIEKADYSFNNGVHSWSFTNPLNTTETITETLYNNRLKVQISQNGASNNAMFNLAPSLYDYQQNPYDESANSYNYTSDKAGTYYLSSSIKGFGKNNEIPGTYNAQNQPLQALHIYNQAITKQDLSVIANLGKEFLPKVAKLIASGALDNLNLNSPDSFETIFGILKEYGITLNQANWKSLLKIINNFSNTTNYHFSQGSLVVGAIKEGQTNTNSVVWFGGDGYKNPCEIGDNTCQMFRQTNLGQLLHSSAPYLGYINANFKAKNIYITGTIGSGNAWGSGGSANVSFESETNLVLNQANIDAQGTDKIFSYLGKEGIEKLFGEKGLGNILSNMVYEESLNNNAIPKDLANMIPKDLGSKTLSSLLSPTEVNNLLGVSAFKNAIMEILNSKTVGDVFGENGLLNALDPIKRKEIDQMLLEQIQAHSSGFEKFIVKTLGIENVENFINNWYGKQSLSSFANNFVPGGLNQALDKIGSSSDAKDLQSFLDKTTFGDILNQMINQAPLINKLISWLGPQDLSVLVNIALNSITNPSEELTNTISSIGEKALNDLLGDGVVNKIMSNQVLGQMINKIIADKGFGGVYHQGLGSILPKSLQDELKQLGLGSLLESRGLHNLWQKGNFNFLAKDYLFTNNSSFSNATGGELNFVAGKSIIFNGKNTINFTQYQGKLSFVSKDFSNISLDTLNATNGLALNVPRNDISVQKGQICVNVLDCMGEKKANSPSATAPTDETLEVNANNFAFLGSIKANGLVDFSQVLQNTTIGTLDLEPNATFKANHLIVNNAFNNNSNYRANISGNFNVLKGATLSTNENGLNVGGNFNSEGPLIFNLNNPTNQTIINVTGNSTIMSYNNQALINFNTQLKQGAYTLIDAHRMVYGYDNQAILGGSLSDYLKLYTLIDFNGKRMQLNGDSLSYDNQPVSIKDGGLVVSFKDHQGQMVYSSILYDKIQVTVSDKPINIQAPSLEHYVKRIQGSVGLNAIKSAGNNSIMWLSELFAAKGGNPLFAPYYLQDNPTEHIVTLMKDITSALGMLSNSNLKNNSTDALQLNTYTQQMGRLAKLSNFASFDSTDFSERLSSLKNQRFADATPNAMDVILKYSQRDKLKNNLWATGVGGVSFVENGTGTLYGVNVGYDRFVRGVIIGGYAAYGYSGFYERITSSRSDNVDVGLYARAFVKKSELTFSVNETWGANKTQISSNDALLSMINQSYKYSTWTTNAKVNYGYDFMFKNKSIILKPQIGLRYYYIGMTGLEGVMDNALYNQFKANADPSKKSVLTIDLALENRHYFNTNSYFYAIGGVGRDLLVRSMGDKLVRFIGNNTLSYRKGELYNTFASITTGGEVRLFKSFYANAGVGARFGLDYKMINITGNIGMRLAF	3191
uniprot|J0MGJ6|J0MGJ6_HELPX Putative vacuolating cytotoxin family protein [Helicobacter pylori Hp A-16]	MAFKKARLISRFISKGSFKLNKISKKFFTLNQILKREKPLKRHKKTKSIEKPFNKNKSFLKASVLLIGALGGLSHLRANECRYWSWSSWSYQDNIESGPNSPTHNSYCLFSSAQGSGTYYLNTLTTYSTGGASFTQKFNNGTLDIGGNIRFGGTGINGGDVGYITGTYDAQTMNFNSSRITTGNSYADGGGATLNFNATNNITINQASFDNSDAGTQHSYMNFKGSNIKISGSSFKDDTDGGFNFSGNNNNSTISFNQTSFNQGTYNFSNSATLSFNNSSFNQGTYNFNDNVSFNNNTFNQGTYDFNDSKVSFSGINTLNSSSPFASLKGSVSFGSNAIFNLNQTLNNNQTYDILTTNGAIQYGVYQSYLWDLINYKGDKAISHVEVGNNTYDVTFDINGQDETLQETFSNQSIITQFLGDDLQQQAQQTYQEDVAHSQNALRGATSDNTIASNDTGYTQSKNATILKDAQNLENTNQQIQKDEQALEKDLAQIKQLANPTTGFNEQAFNQAQKQEQQEEQTLQNDENAFNTEQEGLEQAIANAKHVSPTPNPTPSPTPTPTKHTAPNTPPSQVPPTPTQNPPAESVWSGVYWLQNKTYSNKGIYYIDPNLSGQSGQSGNTLSTYTANLLGRSFGVNANNGTLIIGNNTESVNDNGLIWIGHGGFGYITGTFSAANIYLTNNFKTGEGVSGSDGGGANITFKASDNITMDGLNYNNAETVTKMIQTGASQHSYTTFDATNNISVTNSSFSDMTWGKFSFSAENISFSNASFSGFTNPGGSSTISANASNSLSFTDSRLNGGAIYNLQANSLIFNNTQAVFNVLYSRGTSNFNATTQLLGNTSFTLSSQSLLNFNGDTTLQNNANITLGNKSQAAFKNSLTLDNNSNLSLDNQSVLNANGASAFNNQASLNIYNGSQVAFNSLFFNGGTLSLNASSKLSASSASFSNDTTINLDDSVLNANNTSSLNANINFQGASQADFGGNTTIDTASFNFDSTSSLNFNNLTANGALNFNGYAPSLTKALMSVSGQFVLGNNGDINLSDINIFDNITKSVTYNILNAQKGITGISGANGYEKILFYGMKIQNATYSDNNNVQTWSFINPLNSSQIIQESIKNGDLTIEVLNNPNSASNTIFNIAPELYNYQASKQNLTGYSYDYSDNQAGTYYLTSNIKGLFTPKGSQTPQTPGTYSPFNQPLNSLNIYNKGFSSENLKTLLGILSQNSATLKEMIESNQLDNITNINEVLQLLDKIKITQAQKQALLETINHLTDNINQTFSNGNLVIGATQDNVTNSTSSIWFGGNGYSSPCALDSATCSSFRNTYLGQLLGSTSPYLGYINADFKAKSIYITGTIGSGNAFESGGSADVTFQSANNLVLNKANIEAQATDNIFNLLGQEGIDKIFNQGNLANVLSQMAMEKIKQAGGLGNFIENALSPLSKELPASLQDETLGQLIGQNNLDDLLNNSGVMNEIQNIISQKLSIFGNFVTPSIIENYLAKQSLKSMLDDKGLLNFIGGYIDASELSSILSVILKDITNPPTSLQKDIGVVANDLLNEFLGQDVVKKLESQGLVSNIINNVISQGGLSGVYNQGLGSVLPPSLQNALKENDLGALLSPRGLHDFWQKGYFNFLSNGYVFVNNSSFSNATGGSLNFVANKSIIFNGDNTIDFSKYQGTLIFASNGVSNINITTLNATNGLSLNAGLNNVSVQKGEICINLANCPTTKNSSSANSSVTPTNESLSVHANNFTFLGAIASNGAIDLSQVTNNSVIGTLNLNENATLQANNLTITNAFDNASNSTANINGNFTLNQQATLSTNANGLNVMGNFNSYGDLVFNLSHSVSHAIINTQGTATIMANDNNPLIQFNTSSKETGTYTLIDSAKAIYYGYNNQITGGSSLDNYLKLYALIDINGKHMVMTDNGLTYNGQAVSVKDGGLVVGFKDSQNQYIYTSILYNKVKIAVSNDPINNLQAPTLKQYIAQIQGVQSVDSIDQAGGNQAINWLNKIFETKGSPLFAPYFLESHSTKDLTTIAGDIANTLEVIANPNFKNDATNILQINTYTQQMSRLAKLSDTSTFAHSDFLERLEALKNKRFADAIPNAMDVILKYSQRNRVKNNVWATGVGGASFINGGTGTLYGINIGYDRFIKGVIVGGYAAYGYSGFHANITQSGSSNVNMGVYSRAFIKRSELTMSLNETWGYNKTFINSYDPLLSIINQSYKYDTWTTDAKINYGYDFMFKDKSVIFKPQVGLSYYYIGLSGLRGIMDDPIYNQFRANADPNKKSVLTINFALESRHYFNKNSYYFVIADVGRDLFINSMGDKMVRFIGNNTLSYRDGGRYNTFASIITGGEIRLFKTFYVNAGIGARFGLDYKDINITGNIGMRYAF	2380
uniprot|J0JJZ3|J0JJZ3_HELPX Putative vacuolating cytotoxin family protein [Helicobacter pylori NQ4161]	MIGALGGLSHLRANECRYWSWSSWSYQDNIESGPNSPTHNSYCLFSSTQGSGTYYLNTLTTYSAGGASFTQKFNNGTLDIGGNIRFGGTGINGGDVGYITGTYDAQTINFNSSRITTGNSYADGGGATLNFNATNNITINQASFDNSDAGTQHSYMNFKGSNIKVSGSSFTDDTDGGFSFSGSNNNSAISFNQTSFNQGTYNFSNSATLSFGNSNFNQGTYHFNSAQSTFENSSFNQGTYNFNDSVSFNNNTFNQGAYNFNTSKVSFSGINTLNSSSPFASLKGSVSFGSNAIFNLNQTLNNNQTYDILTTNGAIQYGVYQSYLWDLINYKGDKAISHVEVGNNTYDVTFDIDGQDETLQETFNNQSIITQFLGDNLQQQAQQTYQEDLTNSKNALSGATSDNTIANNDTSYTQSKNATILKDAQNLENTNQKIQQDEQDLEKDLENVKQLANSTTGFNEQAFNQAQKQEQQDEQTLQNNENAFNTEQDSLNKAIQQVQEQQQKQEQQQAQKTYQEDLTNSQNALSGATSDNTIASNDTSYTQSKNVTVAKDAQSLENTNQKIQQDEQDLEKDLENVKQLANSTTGFNEQAFNQAQKQEQQDEQTLQNDENAFNTEQEGLEQAIQQAQAQQQKQEQAQAQKTYQEDVAHSQNALRGATSDNTIASNDTSYTQSKNATILKDAQSLENTNQQIQKDEQALEKDLAQIKQLANSTTGFNEQAFNQAQKQEQQDEQTLQNDENAFNTEQEGLEQAIANAKPANPTPNPTPSPTPTPTKHTTPNTPPSQVPPTPPTQNPPAENVWNGVYWLQNKTYSNKGIYYIDPNLSGQSGQSGNTLSTYTANLLGRSFGVNANNGTLIIGNNTESVNSNGLIWIGHGGFGYITGTFNAANIYLTNNFKTGEGVSNSDGGGANITFKASDNITMDGLNYNNAETVTKMIQTEASQHSYTTFDALNNISVTNSSFSDMTWGKFSFNAKNISFSNASFSGFTNPGGSSTISANASNSLSFIDSRLNGGAVYNLQANSLIFNNTQAVFNVLYSRGTSNFNATTQLLGNTSFTLSSQSLLNFNGDTTLQNNANITLGNKSQAAFKNSLTLDNNSNLSLDNQSVLNASGTSAFNNQASLNIYNGSQATFNGLFFNGGTLSLNASSKLNASSASFSNNTTINLDDSVLSANNTSSLNANINFQGASQADFGGNTTIDTASFNFDSASSLNFNNLTANGALNFNGYAPSLTKALMSVSGQFVLGNNGDINLSDINIFDNITKSVTYNILNAQKGITGISGANGYEKILFYGMKIQNATYSDNNNIQTWSFINPLNSSQIIQESIKNGDLTIEVLNNPNSASNTIFNIAPELYNYQASKQNPTGYSYDYSDNQAGTYYLTSNIKGLFTPKGSQTPQAPGTYSPFNQPLNSLNIYNKGFSSENLKTLLGILSQNSATLKEMIESNQLDNITNINEVLQLLDKIKITQAQKQALLETINHLTDNINQTFNNGNLIIGATQDNVTNSTSSIWFGGNGYSSPCALDSATCSSFRNTYLGQLLGSTSPYLGYINADFKAKSIYITGTLGSGNAFESGGSADVTFQSANNLVLNKANIEAQATDNIFNLLGQKGIDKIFNQGNLANVLSQVAMEKIKQAGGLGNFIENALSPLSKELPASLQNETLGQLIGQNNLDDLLNNSGVMNEIQNIISKKLSIFGNFVTPSIIENYLAKQSLKSMLDDKGLLNFIGGYIDASELSSILSVVLKDITNPPASLQKDIGVVANDLLNEFLGQDVVKKLESQGLVNNIINNIISQGGLSGVYNQGLGSVLPPSLQNALKENDLGALLSPRGLHDFWQKGYFNFLSNGYVFVNNSSFSNATGGSLNFVANKSIIFNGDNTIDFSKYQGALIFASNGVSNINITTLNATNGLSLNAGLNNVSVQKGEICVNLASCPTTKNSSSTNSSVTPTNESLSVHANNFTFLGAITSNGAIDLSQVTNNSVIGTLNLNENATLQANNLTITNAFNNASNSTANINGNFTLNQQATLSTNASGLNVMGNFNSYGDLVFNLSHSASHAIINAQGAATIMANNNNPLIQFNTSSKEVGTYTLIDSAKAIYYGYNDQITGGSSLDNYLKLYALIDINGKHMVMTGNGLTYNGQAVNIKDGGLVVGFKDSQNQYIYTSILYNKVKIAVSNDPINNLQAPTLKQYIAQIQGVQSVNNIDQAGGSQAINWLNKIFETKGSPLFAPYYLESHSVKDLTTIAGDIANTLEVIANPDFKNDATNILQINTYTQQMSRLAKLSDTSTFARSDFLERLEALKNKRFADAIPNAMDVILKYSQRNRVKNNVWATGVGGASFINGGTGTLYGINVGYDRFIKGVIVGGYAAYGYSGFHGNITQSGSSNVNMGVYSRAFIKRSELTMSLNETWGYNKTFINSYDPLLSIINQSYRYDTWTTDAKINYGYDFMFKDKSVIFKPQVGLAYYYIGLSGLRGIMDDPIYNQFRANADPNKKSVLTINFALESRHYFNKNSYYFVIADVGRDLFINSMGDKMVRFIGNNTLSYRDGGRYNTFASIITGGEIRLFKTFYVNAGIGARFGLDYKDINITGNIGMRYAF	2593
uniprot|K2L5L1|K2L5L1_HELPX Vacuolating cytotoxin family protein [Helicobacter pylori R046Wa]	MKQFKKKPKKIKRSQKIILKRPLWLAPLLISGFASGVYADGTDILGLSWGEKSQRVCVHRPWYALWSCDKWEEKTQQYTGNQLITKTWAGGNAANYYHTQNNQNITANLKNDNGTYFLSGLYNYTGGEHNGGNLNIELGSNATFDLGAHSGNSFTSWYPNGHTNVTFSAGTINVNNSVEVGNRVGSGAGTHTGTATLNLNANKVTINSNINAYKTSQVNIGNANSAITINSVSLSGDTCSSLAKIGSGANCSNSGPSYSFKGTTNATNTTFSNSSGSFTFNKGFSATNNTAFNSGSFNFKGTSSFNGASFSNASYTFNNQATFQNSSFNGGTFTFNNQTNQSTQHPQIQNSSFSGNATTLKGSVIFQQAFNNSNHQLTIQNASFNNATFNNTGKITINEGASFNNTTFNASINTNNMSVTGGVTLGGKNDLKNGSTLDFGSSKITLTQGTTFNLTSLGSEKSVTILNSSGGITYNNLLNHAINGLTSALKTSESSSNPQSFAQGLWEMITYNGVTGQLLNESAATSKNTDSSPSKSSTNSTQVYQVGYKIGDTIYKLQETFGSNSIIIQALESGTYTPPPVINGSKFDLSASNYINADMPWYDHKYYIPKSQNFTESGTYYLPSVQIWGSYTNSFKQTFSASGSNLVIGYNSTWTGNSVSSSDTVSFGDTSGSALNGHCGPWPYYQCTGTTDGTYSAYHVYITANLRSGNRIGTGGAANLIFNGVDSVNIANATITQHNAGIYSSSMTFSTQNMDNSQNLKGLNANGKLSVYGTTFTNQAKDGKFIFNAGQAVFENTNFNGGSYQFSGDSLNFLNNNQFNSGSFEISTKNASFNNANFNNSASFNFNNSNATTSFMGDFTNAHSNLQIAGNAVFGNPTNSNGSQNNANFNNTGSVNISGNATFDNVVFNGPTNMSVKGQVTLNNITLKNLNAPLSFGDGTITFNAHSVINIGEAITNGNPITLVSSSKEIEYNNAFSKNLWQLINYQWHGASSEKLVSSVGNGVYDVVYSFNNQTYNFQEIFSPNSISIRRLGVSMVFDYVDMEKSDHLYYQNALGFMTYMPNSYNNNLGNANNTIYYYDNSIDFYASGKTLFTKAEFSQTFTGQNSAIVFGAKNIWTNASDAPQSNTIIRFGDNKGAGSNDASGHCWNLQCIGFITGHYEAQKIYITGSIESGNRISSGGGASLNFNALQGILLTNATLYNRAAGTQSSSMNFISNSANIQAQNSYFIDDTAQNGGNPNFSFNALNLDFSNSSFRGYVGQTQSVFKFNAKNAISFTNSTNLSSGLYQMQAKSVLFDNSNLSVSVGTSSIKANAISLSQNASINASNHSTLELQGDLNVNDTSSLNLNQSTINVSNNATINDYASLIASNGSHLNFNGAVNFNSANITTSLNNSFIVFKGAVSLGGQFNLSNHSSLDFQGSSAIISNTAFNFYDNAFSQSPITFHQALDIKAPLSLGGNLLNPNNSSVLNLKNSQLVFGDQGSLNIANIDLLSDLNDNKNRVYNIIQAGMNSNWYERINFFGMRISDGVYDAINQTYSFTNPLNNALKITESFKNNQLSVTLSQIPGIKNTLYNIGSEVFNYQKVYNNANGVYSYSDDAEGVFYLTSNVKGYYNPNQSYQANGSNNTTKNNNLSSESSVISQTYNAQGNPISALHIYNKGYNFNNIKALGQMALKFYPEIKKILGNDFSLSSLSGLKGDALNQLTKLITPSDWKNINELIDNANNSVVQNFNNGALIIGATKIGQTDTNSAVVFGGLGYQTPCDYTDIVCQKFRGTYLGQLLESSSADLGYIDTTFNAKEIYLTGTLGSGNAWGTGGSASVTFNSQTSLILNQANIVSLQTDGIFSMLGQEGINKVFNQAGLANILGEVAVQSINKAGGLGNLIVNTLGSNSVIGGYLTPEQKNQTLSQLLGQNNFDNLMNDSGLNTAIKDLIRQKLGFWTGLVGGLAGLGGIDLQNPEKLIGSMSINDLLSKKGLFNQITSFISANDIGQVISVVLQDIVKPSNALKNDVAALGKQMIGEFLGQDTLNSLESLLQNQQIKSVLDKVLAAKGLGSIYEQGLGDLIPNLGKKGLFAPYGLSQAWQKGDFNFNAQGNVFVQNSTFSNANGSTLSFNAGNSLIFAGNNHISFTNHFGTLQLLSNQVSNINITTLDASNGLKINAGSNNISVSQGNLFINASCAHQSDPTTANIANPCALSAQSMNDASSNNASNNAPIALNNNDESLMVTANDFNFSGNIYANGVVDFSKIKGSANVKNLYLYNNAQFQANNLTISNQAVLEKNASFTANNLNIQGAFNNNATQKIEVLQNLVIASNASLSTGIYGLEVGGVLNNLGTIHFNLENSQTPVNPLIQAEGIINLNTTQTPFINVNNSMANNTTYTLLKSSRYIDYNINPNSLQSYLKLYTLININGNHIEEKNGALTYLGQRVLLQDKGLLLSVALPDSNNASQNNILSLSVLYNQIKMSYGDKAMDFTPPTLQDYIVGIQGQSALNQIEAVGGNAIKWLSTLMMETKENPLFAPIYLKNHSLNEILGVTKDLQNTASLISNPNFRDNATNLLELASYTQQTSRLTKLSDFRSREGESDFSERLLELKNKRFSDPNPGEVFVKHSQLSKHQNNLWVQGVGGASFISGGNGTLYGLNVGYDRLVKNVILGGYVAYGYSDFNGNIMRSLGNNVDVGMYARAFLKRNEFTLSANETYGGNATSINSSNSLLSVLNQRYNYNTWTTSVNGNYGYDFMFKHKSVVLKPQVGLSYYFIGLSGMKGKMNDATYKQFLMHSNPSNESVLTLNMGLESRKYFGQNSYYFVTARLGRDLLIKSKGGNTVRFVGENTLLYRKGEIFNTFASVITGGEMHLWRLVYVNAGVGLKMGLQYQDINITGNVGMRVAF	2887
uniprot|K2K8K9|K2K8K9_HELPX Vacuolating cytotoxin family protein [Helicobacter pylori R046Wa]	MAFKKARLISKFISKGSFKLNKISKKIFKLNQILKCEKPLKCHKKTKSIKKPFNKNKSLLKASILLIGALGGLSHLRASECRYWSWSSWSYQDNIESGPNSPTHNSYCLFSSAQGSGTYYLNTLTTYSAGGASFTQKFNGGTLNVGGNIRFGGTGINGGDVGYITGTYDAQTINFNSSHIITGNSYSDGGGATLNFNAANNITINQASLDNSHAGTQKSYMNFKGSNIKVSGSSFTDDTDGGFSFSGSNNNSVISFNQTNFNQGTYNFSNSATLSFDNSSFNQGTYNFNDNVSFNNDTFNQGTYNFNTSKVSFLGTNTLNSSSPFASLKGSVSFGSDAIFNLNQTLNNNQTYDILTTNGAIQYGVYQSYLWDLINYKGDKAISHVEVGNNTYDVTFDINGQDETLQETFNNQSIITQFLGDDLQQQAQKTYQQDLSNSQSALNNATSDNKIANSDTGYTKSSNPTINKDAQNLEHTSQQIAQDEQALQGDLDKLQQLANSTTGFNKQAFSQAQDKEQQDEQTLQNEEKTFNAEQERLKQAIANAKPTSPTPSPTPTPTKHTAQNTPPNKVPPTPPTQNLPTTNVWNGVYNLQNQTYSKQGVYYIDPNLSGQSGQSGNTLSTYTANLFGRSFGVNIQNGTLIIGNNTESVNDNGLIWIGHGGFGYITGTFNAANIYLTNNFKTGEGVSNSDGGGANITFKASDNITMDGLNYNDAETVTKMIQTGASQHSYAVFDATNNISVTDSSFSDMTWGKFSFSAKNISFSNASFSGFTNPGGSSVISANASNSLSFINSRLNGGAIYNLQASSLIFNNTQAVFNVLYSRGTSNFNATTQLLGNTNFTLSSQSLLNFNGDTTLQNNANITLGNKSQAAFKNSLTLDNNSNLSLDNQSVLNANGASAFNNQASLNIYNGSQAAFSSLFFNGGTLSLNANSKLNASSASFSNNTTINLDDSVLSANNTSSLNANINFQGASQADFGGNTTIDTASFNFDSASSLNFNNLTANGALNFNGYAPSLTKALMSVSGQFVLGNNGDINLSDINIFDNITKSVTYNILNAQKRITGISGANGYEKILFYGMKIQNATYSDNNNIQTWSFINPLNSSQIIQESIKNGDLTIEVLNNPNSASNTIFNIAPELYNYQASKQNPTGYSYDYSDNQVGTYYLTSNIKGLFTPKGSQTPQAPDTYSPFNQPLNSLNIYNKGFSSENLKTLLGILSQNSATLKEMIESNQLDNITNINEVLQLLDKIKITQTQKQALLETINHLTDNINQTFNNGNLIIGATQDNVTNSTSSIWFGGNGYSSPCALDSATCSSFRNTYLGQLLGSTSPYLGYINADFKAKSIYITGTLGSGNAFESGGSADVTFQSANNLVLNKANIEAQATDNIFNLLGQEGIDEIFNQGNLANVLSQVAMEKIKQAGGLGNFIENALSPLSKELPASLQDETLGQLIGQNNLDNLLNNSGVMNEIQNIISKKLSIFGNFVTPSIIENYLAKQSLKSMLDDKGLLNFIGGYIDASELSSILSVVLKDITNPPTSLQKDIGVVANDLLNEFLGQDVVKKLESQGLVNNIINNIISQGGLSGVYNQGLGSVLPPSLQNALKENDLGALLSPRGLHDFWQKGYFDFLSNGYVFVNNSSFSNATGGSLNFVANKSIIFNGDNTIDFSKYQGALIFASNGVSNINITTLNATNGLSLNAGLNNVSVQKGEICINLANCPTTKNSSSTNSSVTPTNESLSVRANNFTFLGAIASNGAIDLSQVKNNSVIGTLNLNENATLQANNLTITNAFNNASNSTANINGNFTLNQQATLSTNASGLNVMGNFNSYGDLVFNLSHSVSHAIINAQGSATIMANNNNPLIQFNTSSKEVGTYTLIDSAKAIYYGYNNQITGGSSLDNYLKLYALIDINGKHMVMSDNGLTYNGQAVSIKDGGLVVGFKDSQNQYIYTSILYNKVKIAVSNDPINNLQAPTLKQYIAQIQGVQSVNSIDQAGGNQAINWLNKIFETKGSPLFAPYYLESHSTKDLTTIAGDIANTLEVIANPDFKNDATNILQINTYTQQMSRLAKLSDTSTFARSDFLERLEALKNKRFADAIPNAMDVILKYSQRNRVKNNVWATGVGGASFINGGTGTLYGINIGYDRFIKGVIVGGYAAYGYSGFHGNITQSGSSNVNMGVYSRAFIKRSELTMSLNETWGYNKTFINSYDPLLSIINQSYRYDTWTTDAKINYGYDFMFKDKSVIFKPQVGLAYYYIGLSGLRGIMDNPIYNQFRANADPNKKSVLTINFALESRHYFNKNSYYFVIADVGRDLFINSMGDKMVRFIGNNTLSYRDGGRYNTFASIITGGEIRLFKTFYVNAGIGARFGLDYKDINITGNIGMRYAF	2377
uniprot|J0JGU1|J0JGU1_HELPX Putative vacuolating cytotoxin family protein [Helicobacter pylori NQ4161]	MTYRSSKTDLKERFSKNRSFKGVKKKIAKKYTIKNSPLTIYSLKTHSNSSLSFNKKIFLGLGFVSALSAEDYNSSVYWLNSVNENNSHKSYYVSPLRTWAGGNRNFTQNYNNSKLYIGTKNASATPNHSSVWFGEKGYVGFITGVFKARDIFITGAVGSGNEWKTGGGAILVFESSNELNTNGAYFQNNRAGTQTSWINLISNHSVHLTNTDFGNQTPNGGFNAMGRKITYNGGIVNGGNFGFDNVDSNGATTISGVTFNNNGALTYKGGNGIGGSITFTNSNINHYKLNLNANSVTFNNSILGSMPNGNTNTIGNAYILNANNITFNNLTFNGGWFVFNRPDAHVNFQGTTTINNPTSPFVNMTGKVTINPNAIFNIQNYTPSIGSAYTLFSMKNGSIAYNDVGNLWNIIRLKNTQATKDNSKNATSNNNTHTYHVTYNLGGTLYHFRQIFSPDSIVLQSVYYGANNIYYTNSVNIHDNVFNLKNINDDRADTIFYLNGLNTWNYTNARFAQTYGGKNSALVFNATTPWANGSIPKSNSTVRFGGYEGVNWGKTGYITGTFTADRVYITGNMMTGNGAQTGGGATLNFVGATEINIAGATFKNLKTTSQNSYMTFIALGDSSGSAKINVSQSDFYDWTGGGYDFTGNGAFDSVNFNKAYYKFQGAENSYHFKNTNFLAGNFKFQGKTTIEKSVLSDASYTFDGANNTFNEDKFNSGSFNFNHAEQTNAFNNNSFNGGSFSFNAKQVDFSGNSFNGGVFNFNKTSKVNFTSDTFNVNNQFKINGAQTAFTFNKGVVFNMQGLLSSLSVGTTYQLLNAKSVDYKDNNNALYQMLRWISGENPSGTLVNKDQSAPSNAKIYNVHFTDNGLTYYIKENFNNGITLTRLCTLGYTHCVNIHNEVFHLKNINNNASNTVFYLNGMTTWKTAGTGVFTQDYSGANSVLVFNQTTSFLDGANPTSNSVVGFGKTSGAEWGLVGYIQGVFKANQIDITGTIRSGNGAKTGGGATLVFNAQKRLNIANAHLNNDKAGLQNSWMNFIVNNGNLNATNANFSNQTPHGGFNLKANNITWDKGSVSGGGNFGVDNANANGKAVIKNVNFSDNGTLIYKGGENSAGNSLTLENNTFNSYNINAKVQNLIFNNNSFNGGSYSFNDTKNTTFKGTNTLINSDPFSRLQGSIAIDNNSVFNIERDLTDNTTYTLLSGNNIKYNNEILADNAFSKNLWNLIHYGGEQGTLLRADNNTFFVQFTQSNGQKFVFEETFNPGSITYKYFTIHSSLFHTDADSKDIWNQVRKQFDFIPGKTPVCVGVCYIAPYKNQDLIGSSAFAWSLNFGATVVGTLLLGSAQEKANNNGGSIWFGKNNLLYLHGNFNATNIFLTNNFNVGNPNAGGGATINFNADETLNADGLDYTNFQTVAMGLQTSASQHSWANFNSKLSMEIKNSNFRDFTWGGFNFNSGRITFENTTFSGWTNINGATESGSSYVNMVANTDLVFSNSILGGGIRYDLKANNIIFNNSQIVIDVSKNVNQSSLNGNVTFNHSRLSVKPNAAINIGDSQTQTTLENASSLSFYNNSTANFNGTTAFNGVSYLNLNPNAQLSFNQVNFNNANVTFYGIPLFGKTPDFGNSVRLINFKGNTNFNQATLNLRAKNIHINFQGDSTFKQNSTMNLAESSQASFNALSVEGETNFNLNESSLLNFNGNSVFNAPVNFYANNSQISFTHLATFNSDASFDLSNNSTLNFQSVLLNSTLNLLGNGANALSINASGNFSFGSQGVLNLSNVNLFDAKNKPLVYNILQAQNIQGLMGDNGYEKIRFYGIQIEKADYSFNNGVHSWSFTNPLNTTETITETLHNNRLKVQISQNGVSNNAMFNLAPSLYDYQQNPYDESTNSYNYTSDKAGTYYLSSNIKGFGKNNEIPGTYNAQNQPLQALHIYNQAITKQDLSVIASLGKEFLPKIANLLSSGALDNLNLNSPNGFETLFDILKKYGIALNQANWKSLLGIINNFSNTANYHFSQGNLVVGAIKEGQTNTNSVVWFGGDGYKNPCAVGDNTCQMFRQTNLGQLLHSSAPYLGYINANFKAKNIYITGTIGSGNAWGSGGSANVSFESATNLVLNQANIDAQGTDKIFSYLGKEGVDKLFGEKGLGNILSNMVYEESLNNNAIPKDLANMIPKDFGSKTLSSLLGPTEVNDLLGVSAFKNAIMEILNSKTVGDVFGENGLLNALDPIKRKEIDQMLLEQIQAHSSGFEKFIVKTLGIENVENFINNWYGKQSLSSFANNFVPGGLNQALDKIGSSSDAKDLQSFLDKTTFGDILNQMINQAPLINKLISWLGPQDLSVLVNIALNSITNPSKELLGAISGMGQKVLNDLLGEGVVNKIMSNQVLGQMINKIIADKGFGGVYHQGLGTILPKSLQDELKQLGMGSLLKPKGLHNLWQKGNFSFVAKNHVFVNNSSFSNATGGELNFVAGKSIIFNGKNTINFTQYQGKLSFVSKDFSNISLDTLNATNGLTLNASKNDISVQKGQICVNVLNCMGEKKANPSNTSAPTDETLEVNANNFAFLGAIRANGLVDFSKVLQNTTIGTLDLGPNALLRANNLIVNNAFNNNSNYRVSISGNFNVAKGATFSTNENGLDVGGDFKSEGSLTFNLKRPTDKTILSVTGNSTIMSYNNQALIHFNTQLKQGAYTLINAKRMLYGYDNQIIRQGSLSDYLKLYTLINFNGKRMQLKGNSLSYDNQPVSIKDGGLVVSFKDNQGQMVYSSILYDKVQVSVSDKPINIQAPSLEYYIKYIQGSAGLNAIKSAGNNSIMWLNELFVAKGGNPLFAPYYLQDTPTKHIVTLMKDITSALGMLSKPNLKNNSTDALQLNTYTQQMSRLAKLSNFASFDSTDFSERLSSLKNQRFADATPNAMDVILKYSQRDKLKNNLWATGVGGVSFVENGTGTLYGVNVGYDRFIKGVIVGGYAAYGYSGFYERITNSKSDNVDVGLYARAFIKKSELTFSVNETWGANKNQISSNDTLLSVINQSYNYNTWTTNARVNYGYDFMFKNKSIILKPQIGLRYYYIGMTGLEGVMHNALYNQFKANADPSKKSVLTIDLALENRHYFNTNSYFYAIGGVGRDLLVNSMGDKLVRFIGNNTLSYRKGELYNTFASITTGGEVRLFKSFYANAGVGARFGLDYKMINITGNIGMRLAF	3187
uniprot|I9YRA5|I9YRA5_HELPX Putative vacuolating cytotoxin (VacA)-like protein [Helicobacter pylori CPY6271]	MKKFKKKPKSIKRSHQKTILKRPLWLAPLLISGFASGVYANNLWDLLNPKVGGEYVHWVKGSQYCAWWEFAGCLKNVWGANHKGYDAGNAANYLSSQNYQAISVGNGNETGTYSLSGFTNYVGGNLTINLGNSVVLDLSGSNSFTSYQGYNQGKDDVSFNVGAIHLNGALEVGNRVGSGAGTHTGTATLNLNANKVNINSNISAFKTSQVNIGNANSAITIGSVSLSGDVCSSLASVGVGANCSTSGPSYSFKGTTNATNTAFSNASGSFTFEENATFSGAKLNGGAFTFNKDFNATNNTAFNSGSFNFKGTSSFNGANFNNASYTFNHQATFQNSSFNGGTFTFNDQNNQANSAQHPQILFENSSFSGNATTLKGFVNFQQAFNNSNHQLIMQNASFNNANFSNTGKITINESASFNNTAFNTSVNTSNMTITGSVTLSGKNDLKNGSTLDFGSSQVTLTQGTTFNLTSLGDKNSVTILNSSGGITYNNLLNHALNSLTNALKTNESSSKPQSFAQGLWDTITYNGVTGQLLSADATTSKSADSSPSKSSTNPAQVYQVGYKIGDIIYKLQETFSHNSIIIQALESGTYTPPPIISGSKFDLSASNYIDSNMPWYDHKSYIPKSQNFTESGTYYLPSVQIWGSYTNSFKQTFNASNSNLVIGYNATWTDHNVSSSDTVSFGDTSGSALNGHCGPWPYYQCTGTTDGTYSAYHVYITANLRSGNRIGTGGAANLVFNGVDSVNIANATITQHNAGIYSSSMTFSTQSMDNSQNWNNLNPNGTLLVYGATFTNQAKDGKFIFNAGKAVFENTNFNGGSYQFSGDSLNFSNNNQFNSGSFEISAKNASFDNANFNNSASFNFNNSNATTSFVGDFTNANSNLQIAGSAVFGNSNNGSQNNANFNNTGSVNISGNATFDNVVFNNPTNMSVKGQVTLNSITLKNLNAPLSFGDGTITFNAHSVINIGEAITNGNPITLVSSSKEIEYNNAFSKNLWQLINYQGHGASSEKFISSVGNGVYDVVYSFNNQTYNFQEIFSQNSISIRRLGVGMVFDYMDMEKSDHLYYKDVVGFMTYMPNSYNNNLGNSNNTIYYYDNSIDFYASGKTLFTKAEFSQTFTGQNSAIVFGAKSIWTNASDAPQSNTIIRFGDNKGAGSNDASGHCWNLQCIGFITGHYEAQKIYITGSIESGNRISSGGGASLNFNGLQGILLTNATLYNRAAGTQSSSMNFTSNSANIQAQNSYFIDDSAQNGGNPNFSFNALNLDFSNSSFRGYVGQTQSVCKFNAANAISFTNSTNLSSGLYQMQAKSVSFDNSNLSVSVGTSIIKANAINLSQNASINASNHSTLELQGDLNLNDTSSLNLNQSTINISNNATINDYASLIASNNAHINFNGAVNFNSANITTSLNDSSIVFKGSISLGGQFNLSNNSSLDFQGSSAITSNTAFNFYDNAFSQSPITFHQALDIKAPLSLGGNLLNPSNSSVLNLKNSQLVFSDQGSLNIANIDLLSDLNDNKNRVYNIIQAGMNNNWYERINFFGMRINDGVYDAINQTYSFTNPLNNALKITESFKDNQLSVTLSQIPGIKNTLYNIGSEVFNYQKVYRNTNGVYSYSDDAEGVFYLTSNVKGYYNPNQSYQASGSNNTTKNNNLTSESSVISQTYNAQGNPISALHIYNKGYNFNNIKALGQMALKLYPEIKKILGNDFSLSSLSDLNPDALNQLTKLITPNDWKNINEFIDNANNSVVQNFNNGTLIVGAAKIGQTNTNSAVVFGGLGYQKPCDYTDIVCQKFRGTYLGQLLESSSADLGYIDTTFNAKEIYLTGTLGSGNAWGTGGSASVTFNSKTSLILNQANIASSQTDGIFSMLGQEGINKVFNQAGLANILGEVAMQSINKAGGLGNLIADMLGSDSVIGGHLTPEQKNQTLSQLLGQNNFDNLMNDSGLNTAIKDLIRQKLGFWTGLVGGLAGLGGIDLQNPEKLIGSMSINDLLSKKGLFNQITSFISANDIGQVISVMLQDIVKPSEALQSDIAALGKQMIGEFLGQDALNSLESLLQNQQIKSVLDKVLAAKGLGPVYEQGLGDLMPNLGKKGLFAPYGLSQVWQKGDFSFNAQGNVFVQNSTFSNANGGALSFNAGNSLIFAGNNRISFTNHAGALNLLSNQVSNINITTLNASNGLKINAANNNVSVSQGNLFINASCAGQSDSTTANIANPCALSTQSANGASSNSMSNNAQIALNNNDESLMVTANDFNFSGNIYANGVVDLSKIKGSANIKNLYLYNNAQFQANNLTISNQAVLEKNASFTTNNLNIQGAFNNNAMRKIEVLQNLTIASNASLSTGVYGLEVGGDLNNFGAIHFNLENIQTPTPLIQAEGIINLNTTQTSFMNVNNSMANNTTYTLLKSSRYIDYNINPNSLQSYLNLYTLININGNRIEEKNGVLTYLGQRVLLQDKGLLLSVALPNSNNAPQNNILSLSVLHNQIKMSYGTKVMDFTPPTLQDYIVGIQGQSALNQIEAVGGNAIKWLSTLMMETKENPLFAPIYLENHSLNEILGVAKDLLNTASLISNPNFRDNATNLLELASYTQQTSRLTKLSDFRSREGESDFSERLLELKNKRFSDSNPSALEVFVKYSQPNKHPNNLWVQGIGGASFISGGNGTLYGLNVGYDRLVKNVILGGYVAYGYSGFNGNIMHSLANNVDVGMYARAFLKKNEFTLSANETYEGNASNINSSNSLLSVLNQRYSYNTWTTSVNGNYGYDFMFKQKSVVLKPQVGLSYHFIGLSGMKGKMNDAAYKQFLMHSNPSNESVLTLNMGLESRKYFGKNSYYFVTARLGRDLLIKSKGDNVVRFVGENTLLYRKGEVFNTFASVITGGEMHLWRLMYVNAGVGLKMGLQYQDINITGNVGMRVAF	2900
uniprot|J0IJW0|J0IJW0_HELPX Vacuolating cytotoxin family protein [Helicobacter pylori CPY6271]	MIDKNDKTDLKNKRFKNRSFKGVKKKIAKKHKAKNPSLIAHAFKTQSNFSASFNKKIFLGLGFVSALSAEDYNSSVYWLNSVNENHSNKSYYISPLRTWAGGNRSFTQNYNNSKLYIGTKSASATPNNSSVWFGEKGYIGFITGVFKARDIFITGAVGSGNELKTGGGAILVFESSNELSTNGAYFQNNRAGMQTSWINLISNHSVNLTNTDFGNQTPNGGFNVMGRKITYNGGIVNGGNFGFDNVDSNGTTTISGVTFNNNGALTYKGGNGIGGSITFTNSNINHYKLNLNANSVTFNNSALGSMSNGNANTVGNAYILNASNITFNNLTFNGGWFVFDRSNASVHFQGTTTINNPTSPFVNMSAKVTINPNAVFNIQNYTPTIGSAYTLFSMKNGNITYNDVSNLWNIIRLKNTQATKDNSKNATSNNNTHTYYVTYNLGGTLYNFRQIFSPDSIVLQSVYYGANNIYYTNSVNTHDNVFNLKNINDDRADAIFYLNGLNTWNYTNARFTQTYGGKNSALVFNATTPWANGAIPKSNSTVRFGGYEGVNWGKTGYITGTFTADRVYITGNMMSGNGAQTGGGATLNFVGATEVNIAGATFKNLKTTSQNSYMTFMALGDSSGSGKINVSQSDFYDWTGGGYDFTGNGVFDGVNFNKAYYKFQGAENSYTFKNTNFLAGNFKFQGKTTIEKSVLSDASYTFDGANNTFTEDKFHGGSFNFSHAEQTDAFNNNSFNGGSFSFNAKQVNFSGNSFNGGVFNFNNTPKASFTNDTFNVNNQFKINGAQTDFTFSKGVIFNMQGLLSSLSVGTTYQLLNAKSVDYKDNNNALYQMLHWTSGENPSGKLVDENKTTPNNARIYNVQFTDNGLTYYIKENFNNGITLTRLCTLGYTHCVNIHNEVFHLKNVNNNASNTVFYLNGMTTWKIAGTGVFTQDYSGANSALVFNATTPWANGAIPKSNSTVRFGGYEGVNWGKTGYITGTFTADRVYITGNMMSGNGAQTGGGATLVFNAQKRLNIANANLNNDKAGLQDSWMNFIVNNGNLNATNANFSNQTPHGGFNLKANNITWDKGSVNGGGNFGVDNANSSGTTTISGVTFNNNGTLIYKGGENSAGNSLTLENNTFNSYNINAKVQNLIFNNNSFSGGSYSFNDTKNTTFKGTNTLINSDPFSRIQGSIAIDNNSVFNIERDLTDNTTYTLLSGNNIKYNNEILADNAFSKNLWNLIHYGGEQGTLLRTDNNTFFVQFTHSNGQKFVFEETFNSGSITYKYLTLNSSSFHTDADSKDIWSQLRKQFDFIPGKTPVCVGVCYIAPYKNQDLIGSSAFAWSLNFGATVVGTLLLGSAQEKANNNGGSIWFGKNNLLYLHGNFNATNIFLTNNFNVGNPNAGGGATINFNADKTLNADGLNYTNFQTVAMGLQTSASQHSWANFNSRFSMDIKNSNFRDFTWGGFNFNSGRITFENTTFSGWTNINGATESGSSYVNMVANTDLIFTNSILGGGIRYDLKANNIIFNNSQMVIDVSKNVNQSSLNGNVTFNNSRLSIKPNAAINIGDSQTQTTLENASSLSFYNNSVANFNGTTAFNGVSYLNLNPNAQLSFNQANFNNANVTFYGIPLFGKTPDFGNSVRLINFKGNTNFNQATLNLRAKNIHINFQGASTFENNSTMNLAESSQASFNTLSVEGETNFNLNGSSLLNFNGDSVFNAPVSFYANNSQISFTKLATFNADASFDLGNNSTLNFQSVLLNGTLNLLGNGANALSVNASGNFSFGTQGVLNLSNVNLFDAKNKPLVYNILQAQNIQGLMGNNGYEKIRFYGIQIDKADYSFNNGVHSWRFTNPLNTTETITETLHNNRLKVQISQNGVSNNEMFNLAPSLYDYQKNPYDESANSYNYTSGKAGTYYLTSNIKGFNQNNEIPGTYNAQNQPLQALHIYNQAITKQDLSVIASLGKEFLPKIANLLSSGALDNLNLNSPNSFETILGIFEKYGITLNQENWKSLLKIINGFSNTANYHFSQGNLVVGAIKEGQTNTKSVVWFGGDGYREPCAVGNNTCQMFRQTNLGQLLHSTSPYLGYINANFKAKNIYITGTIGSGNAWGSGGSANVSFESGTNLVLNQANIDAQGNDKIFSYLGKEGIDKLFGEKGLGNILSNIIYEESLNNNAIPKDLASMIPKDFGSKTLSSLLSPTEVNNLLGVSAFKNAIMEILNSKTVGDVFGENGLLNALDPIKRKEIDQMLLEQIQAHSSGFEKFIVKTLGIENVENFINNWYGKQSLSSFANNFVPGGLNQALDKIGSSSDAKDLQSFLNKTTFGDILNQMINQAPLINKLISWLGPQDLSVLVNIALNSITNPSKELTSTISSIGEKVLNDLLGEGVVNKIMSNQVLGQMINKIIADKGFGGVYHQGLGSILPKSLQKELEQFGLGSLLGSRGLHNLWQKGNFNFLAKDYVFVNNSSFSNATGGELNFVASKSIIFNGKNTINFTQYQGKLSFISQDFSNISLDTLNATNGLTLNAPRNDISVQKGQICVNVLNCMSEKKANSSSAPTDETLEVNANNFAFLGTIKANGLVDFSKVLQNTTIGTLDLGSNATFKANNLIVNNAFNNNSNYRVNISGNFNVVKGATLGTNENGLNVGGDFKSEGSLIFNLNNPTHQTIINVTRTSTIMSYNNQALINLNTQLKQGAYTLINAKRMVYGYDNQMILGGSLSDYLKLYTLIDFNGKRMQLNGDSLSYDNQPVNIKDGGLVVSFKDSQGQMVYSSILYDKVQVTVSDKPINIQAPSLEYYVKYIQGSAGLNAIKSAGNNSLMWLNALFVAKGGNPLFAPYYLQDNSTEHIVTLMKDITSALGMLSNSHLKNNSTDVLQLNTYTQQMGRLAKLSSFASFDSTDFSERLSSLKNQRFADAIPNAMDVILKYSQRDKLKNNLWATGVGGVSFVENGTGTLYGVNVGYDRFIKGVIVGGYAAYGYSGFYERITSSKSDNVDVGLYARAFIKKSELTFSVNETWGANKTQISSNDALLSMINQSYQYSTWTTNARVNYGYDFMFKNKSVIVKPQISLRYYYIGMTGLEGVMNNALYNQFKANADPSKKSVLMIDFAFENRHYFNKNSYFYAIGGIGRDLLVRSMGDKLVRFIGDNILSYRKGELYNTFANITTGGEIRLFKSFYVNAGVGARFGLDYKMINITGNIGMRLAF	3185
uniprot|J0D290|J0D290_HELPX Putative vacuolating cytotoxin family protein [Helicobacter pylori Hp H-4]	MTYRSSKTDLKNERFSKNRSFKGIKKKIAKKYTIKNSPLTIYSLKTQSNLSAFFNKKIFLGLGFVSALSAEDYNSSVYWLNNVNENHSNKSYYISPLRTWAGGNRSFTQNYNNSQLYIGTKNASATPNNSSIWFGEKGYIGFITGVFKARDIFITGAVGSGNELKTGGGAILVFESSNELTTNGAYFQNNRAGTQTSWINLISNNSVNLTNTDFGNQTPNGGFNVMGRKITYNGGTINGGNFGFDNVDSNGATTISGVTFNNNGALTYKGGNGIGGSITFTNSNINHYKLNLNASEITFNNSTLGSMPNGNANTIGNAYILNASNITFNNLTFNGGWFIFNRSDAHVNFQGATTINNPTSPFVNMTGKVNINANAIFNIQNYTPSIGSAYTLFSMKNGNITYNDVNNLWNIIRLKNTQATKDNSKNATSNNNTHTYHVTYNLGGTLYHFRQIFSHDSIVLQSVYYGANDLYYTNSVNIHDNVFNLKNTNDDRADAIFYLNGLNTWNYTNARFAQTYGGKNSALVFNATTPWANGSIPKSNSTVRFGGYEGVNWGKTGYITGTFTADRVYITGNMMTGNGAQTGGGATLNFVGATEINIAGADFKNLKTTSQHSYMTFMALGDSSGSGKINVSQSDFYDWTGGGYDFTGNGVFDSVNFNKAYYKFQGAENSYHFKNTNFLAGNFKFQGKTTIEKSVLDDASYSFDGINNAFNEDKFNGGSFSFNAKQVDFNGNVFNGGVFNFNNTPKASFTNDTFNVNNQFKINGSQTDFTFSKGVVFNMQGLLSSLSVGTTYQLLNAKSVDYKDNNNALYQMLRWTSGENPSGTLVNKDQSTPNNARIYNVQFTDNGLTYYIKENFNNGITLTRLCTLGYTHCVNIHNDAFNLKNVNNNASNTVFYLNGMTTWKIAGTGVFTQDYSGTNSVLVFNQTTPFLNGANPTSNSVVSFGKTSGAEWGLAGYIQGAFKASQIDITGTIRSGNGAQTGGGATLVFNAQERLNVANANLNNDKAGLQNSWMNFIVNNGNLNVTNANFSNQTPHGGFNLKANNITWDKGSVSGGGNFGVDNANANGNAVIKNVSFSDNGTLIYKGGENSAGNSLTLENNTFNSYNINARAQNLIFNNNSFNGGSYSFNDTKNITFKGTNTLINSDPFSRLKGSVSIENDSIFNIERDLTDKTTYTLLSGDNIKYNNQALADNVFSKNLWDLIHYGGERGTLLRTDNNTYFVQFTQSNGQKFVFEETFNPGSITYKYFTIHSSPFHTDADSKDIWSQVRKQFDFVPGKTPVCVGVCYIAPYKNQNLIGSSAFAWSLNFGATVVGTLLLGSAQEKANDNGGSIWFGKNNLLYLHGNFNATNIFLTNNFNVGNPNAGGGATINFNADETLNADGLNYTNFQTVAMGLQTSASQHSWANFNSRFSMEIKNSNFRDFTWGGFRFNSGRIAFENTTFSGWTNINGATESGSSYVNMVANTDLIFTDSILGGGIRYDLKANNIIFNNTQMVIDVSKNVNQSSLNGNVTFNHSRLSVKPNAAINIGGDQTQTTLENASSLSFYNDSVANFNGTTAFNGVSYLNLNPNAQVSFNQANFNNANVTFYGIPLFGKTPNFGNSARLINFKGDTNFNQATLNLRAKNIHLNFQGASTFENNSTVNLAESSQASFNTLSVEGETNFNLNGSSLLNFNGNSVFNAPVNFYANNSQISFTKLATFNSSTLFDLQNNSTLNFQSVLLNSTLNLLGNGGNALAINASGNFSFGSQGILNLSYMNLFGGDKKASVYDVLQAQNISGLMGNNGYEKIRFYGIQIEKADYSFNNGVHSWSFTNPLNTTETITETLHNNRLKVQISQNGVSNNAMFNLAPSLYDYQQNPYDESANSYNYISDKAGTYYLSSSIKGFGKNNEIPGTYNAQNQPLRALHIYNQAITKQDLSVIANLGKEFLPKVAKLIASGALDNLNLNSPDSFETIFSILKEYGITLNQANWKSLLKIINNFSNTTNYHFSQGSLVVGAIKEGQTNTKSVVWFGGDGYKNPCVVGDNTCQMFRQTDLGQLLHSSAPYLGYINANFKAKNIYITGTIGSGNAWGSGGSANVSFESATNLVLNQANIDAQGTDKIFSYLGKEGIDKLFGEKGLGNILSNIVYEESLNNNAIPKDLANMIPKDLGSKTLSSLLSPTEVNNLLGVSAFKNAIMEILNSKTVGDVFGENGLLNALDPVKRKEIDQMLLEQIQAHSSGFEKFIVKTLGIENVENFINNWYGKQSLSSFANNFVPGGLNQALDKIGSNANSKELQGFLKQTTFGDILNQMINQAPLINKLISWLGPQDLSVLVNIALNSITNPSKELLGAISGMGQKVLNDLLGEGVVNKIMSNQVLGQMINKIIADKGLGGVYHQGLGSILPKSLQDELKQLGLGSLLGSRGLHNLWQKGNFNFVAKNHVFVNNSSFSNATGGELNFVAGKSIIFNGKNTINFTQYQGRLSLISKTFSNISLDTLNATNGLTLNAPRNDISVQKGQICVNVLDCMGEKKAHSSSATAPTNETLEVNANNFAFLGTIKANGLVDFSKVLQNTTIGTLDLGPNATFKANNLIVNNAFNNNSNYRANISGNFNVVKGATLSTNENGLDVGGNFNSEGPLIFNLNNKTHQTIINVTGTSTIMSYNNQALINFNTQLKQGAYTLINAHRMVYGYDNQTILGGSLSDYLKLYTLIDFNGKRMQLNGDSLSYDNQPVSIKDGGLVVSFKDNQGQMVYSSILYDKIQVTVSDKPVNIQAPSLEYYVKRIQGSAGLNAIKSAGNNSIMWLNELFAAKGGNPLFAPYYLQDNPTEHIVTLMKDITSALGMLSNSNLKNNSTDVLQLNTYTQQMSRLAKLSNFASFDSTDFSERLSSLKNQRFADATPNAMDVILKYSQRDKLKNNLWATGVGGVSFVENGTGTLYGVNVGYDRFVRGVIVGGYAAYGYSGFYERITNSKSDNVDVGLYARAFIKKSELTFSVNETWGANKTQISSNDTLLSMINQSYKYSTWTTNAKVNYGYDFMFKNKSIILKPQIGLRYYYIGMSGLEGVMNNALYNQFKANADPSKKSVLTIDLALENRHYFNTNSYFYAIGGVGRDLLVRSMGDKLVRFIGNNTLSYRKGDLYNTFANITTGGEVRLFKSFYANAGVGARFGLDYKMIDIIGNIGMRLAF	3167
uniprot|I2DGJ0|I2DGJ0_HELPX Vacuolating cytotoxin VacA-like protein [Helicobacter pylori XZ274]	MAFKKVGLISKFILKGSFKLNKISKKIFKLNQILKREKPLSHKKTKSVKKPFNKNKSFLKASVLLIGALGGLSHLRASECRYWSWSSWSYHDNIESGSNSPTHNSYCLFSSTQGSGTYYLNTLTTYSAGGASFTQKFNNGTLNVGGNIRFGGMGVNGGNVGYITGTYDAQTINFNSSRITTGNSFSTGGGATLNFNATNHITINQASFDNSDAGTQHSYMNFKGSNINVSSSSFTDDTNGGFSFSGNGTNSNLSFNKTNFNQGTYKFTNSTNLNFNNSNFNQGTYNFNSAQSTFNNSNFNQGTYNFTDNASFNNDTFNQGTYNFNASKVSFSGANTLNSSSPFASLKGSVSFGSGAIFNLNQTLNANQTYDILTTNGTIQYGVYQSYLWDLINYKGDKAISHVEVGSNTYDVTFDINGQDETLQETFNNQSITTQFLGDDLQAKAKATYQQDLSNSQTALNNATSDNKIASADTGYTNNQNTTIKKDAQSLENTSQQIAQDQKDLEQDLDNLKQLANATTGFNEQAFKNAQSTEQQDLQTLQENEKTFSSEQEGLEKAIANAKPASPTPSPTPTPTKHTAPNTPPNKVPPTPPTQNLPTTNVWNGVYNLQNQTYSKQGIYYIDPNLSGQSGQSANTLSTYTANLFGRSFGVNIQNGTLIIGNNTESVNDNGLIWIGHGGFGYITGTFNAANIYLTNNFKTGEGVSGSDGGGANITFKASDNITMDGLNYNDAETVTKMIQTGASQHSYAAFDATNNISVTNSSFSDMTWGKFSFSAKDISFSNASFSGFTNPGGSSVISANAANSLSFNNSRLNGGAVYNLWANSLIFNNTQAVFNVLYSRGTSNFNATTQLLGNTSFTLSSQSLLNFNGDTTLQNNANITLGNKSQAAFKDSLTLDNNSNLSLDNQSVLNANGTSVFNNQASLNIYNGSQATFNSLFFNGGIISLNANSKLNASSASFSNNTIINLDDSVLSASNTSSLNANINFQGASQANFGGNTTIDTASFNFDSASSLGFNNLTANGALNFNGYAPSLSKALMSVSGQFVLGNNGDINLSDINIFDNITKSVTYNILNAQKGITGISGANGYEKILFYGMKIQNATYSDNNNIQTWSFINPLNSSQIIQESIKNGDLTIEVLNNPNSASNTIFNIAPELYNYQDSKQNPTGYSYDYSDNQAGTYYLTSNIKGLFTPKGSQTPQTPGTYSPFNQPLNSLNIYNKGFSSGNLKTLLGILSQNSATLKEMIESNQLDNITSINEVLQLLDEIKITPAQKQALLETINHLTDNINQTFSNGNLVIGATQDNVTNSTSSIWFGGNGYSSPCALDSATCSSFRNTYLGQLLGSTSPYLGYINADFKAKSIYITGTLGSGNAFESGGSADVTFQSANNLVLNKASIEAQATDNIFNLLGQEGIDKIFNQGNLANVLSQVAMEKIKQAGGLGNFVENALSPLSKELPASLQNETLGQLIGQNNLDNLLNNSGVMNEIQNIISKKLSIFGNFVTPSIIENYLAKQSLKSMLDDKGLLNFIGGYIDASELSSILSVILKDITNPPTSLQKDIGVVANDLLNEFLGQDIVKKLEGQGLVSNIINNIISQGGLSGVYNQGLGSVLPPSLQNALKENDLGALLSPRGLHDFWQKGYFNFLSNGYVFVNNSSFSNATGGSLNFVANKSIIFNGDNAIDFSKYQGALIFASNGVSNINITILNATNGLSLNAGLNNVSVQKGEICINLANCPTTKNSSSTNSSVTPTNESLSVRANNFTFLGTIASNGAIDLSQVKNNSVIGTLNLNENATLQANNLTITNAFNNDSNSTANINGNFTLNQQATLSTNASGLNVMGNFNSYGDLVFNLSHSASHAIINAQGTATIMANNNNPLIQFNTSSKEAGTYTLIDSTKAIYYGYNDQITGGSSLDNYLKLYTLIDINGKRMVMTGNGLTYNDQAVNIKDGGLVVGFKDSQNQYIYTSILYNKVKIAVSNDPINNLQAPTLKQYIAQIQGVQGVDSIEQAGGTQAINWLNKIFETKGSPLFAPYYLESHSTKDLTTIAGDIANTLEVIANPDFKNDATNILQINTYTQQMSRLAKLSDTSTFASADFHERLEALKNKRFADAIPNAMDVILKYSQRNRVKNNVWATGVGGASFINGGTGTLYGINIGYDRFIKGVIVGGYAAYGYSGFHANITQSGSSNVNMGVYSRAFIKRSELTMSLNETWGYNKTFINSYDPLLSIINQSYKYDTWTTDAKINYGYDFMFKDKSVIFKPQIGLAYYYIGLSGLRGIMDDPNYNQFRANADPNKKSVLTINFALESRHYFNKNSYYFVIADVGRDLFINSMGDKMVRFIGNNTLSYRDGGRYNTFASIITGGEIRLFKTFYVNAGIGARFGLDYKDINITGNIGMRYAF	2395
uniprot|E6S235|E6S235_HELPF Outer membrane autotransporter barrel domain protein [Helicobacter pylori 35A]	MKEFKMMDKNDKTDLKNKRFKNRSFKGVKKKIAKKYKIKNSSLTIYPLKTHSNFSASFNKKIFLALGFVSALSAEDYNSLVYWLNSVNENHSNKSYYVSPLRTWAGGNRSFTQNYNNSKLYIGTKSASATPNNSSVWFGEKGYIGFITGVFKARDIFITGAVGSGNEFKTGGGAILVFESPNELNANGAYFQNNRAGMQTSWINLISNHSVNLTNTDFGNQTPNGGFNVKGRKITYNGGIVNGGNFGFDNVDSNGTTTISGVTFNNNGTLTYKGRNGIGGSITFTNSNINHYKLNLNANSVTFNNSALGSMPNGNANTIGNAYILNASNITFNNLTFNGGWFVFDRANANVHFQGTTTINNPTSPFVNMSAKVTINPNAIFNIQNYTPSIGSAYTLFSMKNGSIAYNDVSNLWNIIRLKNTQATKDNSKNATSNNNTHTYYVTYNLGGTLYNFRQIFSPDSIVLQSVYYGANNIYYTNSVNIHDNVFNLKNINDDRADAIFYLNGLNTWNYTNARFSQTYGGKNSALVFNATTPWANGAIPKSNSTVRFGGYEGVNWGKTGYITGTFTADRVYITGNMMSGNGAQTGGGATLNFVGATEINIAGATFKNLKTTSQNSYMTFMALGDSSGSGKINVSQSDFYDWTGGGYDFTGNGTFDSVNFNKAYYKFQGPKNTYTFKNTNFLAGNFKFQGKTTIEKSVLDDASYTFNGVNNTFNEDKFNGGSFNFNHAEQTDAFNNNSFNGGSFSFNANQVDFSGNSFNGGVFDFNNTPKVSFTDDTFKVNNQFKINGTQTTFTFNKGVVFNMQGLLSSLSVGTTYQLLSAKSVDYKDNNNALYQMLRWTSGENPSGKLVDENKTVPSNAKIYNIHFTDNGLTYYIKENFNNGITLTRLCTLGYTHCVNINNDVFHLKNINNSTSNTVFYLNGMTTWKNAGTGVFTQDYSGANSVLVFNQTTPFLNGANPTSNSVVSFGKTSGAEWGLVGYIQGVFKANQIDITGTIRSGNGAQTGGGATLVFNAQKRLNIANANLNNDKAGLQDSWMNFIVNNGNLNATNANFSNQTPHGGFNLKANNITWDKGSVNGWGNFGVDNASANGNAVIKNVNFSDNGTLIYKGGENSSGNSLTLENNTFNSYNINARVQNLIFNNNSFSGGSYSFNDTKNTTFKGTNTLINSDPFSRLQGSITIDNNSIFNIERDLTDNTTYTLLSGNNIKYNDEILADNAFSKNLWNLIHYDGERGTLLRTDNNTFFVQFTQSNGQKFVFEETFNSGSITYKYLTLNSSSFHTDADSKDIWSQVRKQFDFIPGKTPVCVGVCYIAPYKNQDLIGSSAFAWSLNFGATVVGTLLLGSAQEKANNNGGSIWFGKNNLLYLHGNFNATNIFLTNNFNVGNPNAGGGATINFNADETLNADGLNYTNFQTVAMGLQTSASQHSWANFNSRFSMDIKNSNFRDFTWGGFNFNSGRITFENTTFSGWTNINGATESGSSYVNMVANTDLIFTNSILGGGIRYDLKANNIIFNNSQMVIDVSKNVNQSSLNGNVTFNNSRLSVKPNAAINIGDSQTQTTLENASSLSFYNNSVANFNGTTAFNGVSYLNLNPNAQLSFNQANFNNANVTFYGIPLFGKTPDFGSSVRLINFKGNTNFNQATLNLRAKNIHINFQGASTFENNSTMNLTESSQASFNALSVEGETDFNLNGSSLLNFNGDSVFNAPVSFYANNSQISFTKLATFNADASFDLGNNSTLNFQSVLLNGTLNLLGNGANALSVNASGNFSFGTQGVLNLSNVNLFDAKNKPLVYNILQAQNIQGLMGNNGYEKIRFYGIQIDKADYSFNNGVHSWSFTNPLNTTETITETLYNNRLKVQISQNGASNNEMFNLAPSLYDYQKNPYDESSNSYNYTSDKAGIYYLTSNIKGFNQNNEIPGTYNAQNQPLQALHIYNQAITKQDLSVIASLGKEFLPKIANLLSSGALDNLNLNSPNSFETILGIFEKYGITLNQENWKSLLKIINGFSNTANYHFSQGNLVVGAIKEGQTNTNSVVWFGGDGYKEPCPVGNNTCQMFRQTNLGQLLHSTSPYLGYINANFRAKSIYITGTIGSGNAWGSGGSANVSFESGTNLVLNQANIDAQGTDKIFSYLGQGGIEKLFGEKGLGNILSNIIYEESLNNNAIPKDLASMIPKDFGSKTLSSLLSPTEVNNLLGVSAFKNAIMEILNSKTVGDVFGENGLLNALDPIKRKEIDQMLLEQIQAHSSGFEKFIVKTLGIENVENFINNWYGKQSLSSFANNFVPGGLNQALDKIGSNSDAKDLQSFLDKTTFGDILNQMINQAPLINKLISWLGPQDLSVLVNIALNSITNPSKELTSTISSIGEKALNDLLGEGVVNKIMSNQVLGQMINKIIADKGFGGVYNQGLGSILPKSLQKELEQFGLGSLLGSRGLHNLWQKGNFNFLAKDYVFVNNSSFSNATGGELNFVASKSIIFNGKNTINFTQYQGKLSFISQDFSNISLDTLNATNGLTLNAPRNDISVQKGQICVNVLNCMSEKKAHSSSAPTDETLEVNANNFAFLGTIKANGLVDFSKVLQNTTIGTLDLGSNATFKANNLIVNNAFNNNSNYRVNISGNFNVVKGATLSTNENGLNVGGDFKSEGPLIFNLNNPTHQTIINVTGASTIMSYNNQALINLNTQLKQGAYTLINAKRMVYGYDNQMILGGSLSDYLKLYTLIDFNGKRMQLNGDSLSYDNQPVNIKDGGLVVSFKDSQGQMVYSSILYDKVQVTVSDKPINIQAPSLEYYIKYIQGSAGLNAIESAGNNSLMWLNALFVAKGGNPLFAPYYLQDNSTEHIVTLMKDITSALGMLSKTNLKNNSTDVLQLNTYTQQMGRLAKLSSFASFDSTDFSERLSSLKNQRFADAIPNAMDVILKYSQRDKLKNNLWATGVGGVSFVENGTGTLYGINVGYDRFIKGVIVGGYAAYGYSGFYERITSSKSDNVDVGLYARAFIKKSELTFSVNETWGANKTQISSNDTLLSMINQSYQYSTWTTNARVNYGYDFMFKNKSVIVKPQISLRYYYIGMTGLDGVMNNALYNQFKANADPSKKSVLMIDFAFENRHYFNKNSYFYAIGGIGRDLLVRSMGDKLVRFIGDNILSYRKGELYNTFANITTGGEIRLFKSFYVNAGVGARFGLDYKMINITGNIGMRLAF	3190
uniprot|J0IFS0|J0IFS0_HELPX Putative vacuolating cytotoxin (VacA)-like protein [Helicobacter pylori CPY6271]	MKREKPLSHKKTKSIKKPFNKNKSFLKASVLLIGALGGLSHLRASECRYWSWSSWSYHDNIESGSNSPTHNSYCLFNSAQGSGTYYLNALTTYSAGGANFTQKFNNGTLNVGGNIRFGGTGVNGGDVGYITGTYDAQTINFNSSRITTGNSFSTGGGATLNFNATNHITINQASFDNSDAGTQHSYMNFKGSNINVSGSSFTDDTNGGFSFSGNGTNSNLSFNKTNFNQGTYKFTNSANLSFNNSTFNQGTYNFNSLQSTFNNDTFSQGTYSFTDNTGLNFDNDTFNQGAYNFNASKVSFSGANTLNSSSPFASLKGSVSFGSGAIFNLNQTFNTNQTYDILTTNKTIQYGVYQSYLWDLINYKGDKAISHVEVGSNTYDVTFDINGQDETLQETFNNQAITTQFLGDDLQAKAKATYQQDLSNSQTALNNATSDNKIASSDTGYTNNQNTTIKKDAQSLENTSQQIAQDKQALQGDLDKLQQLANSPTGFNEQAFNQAQSAEQQDEQTLQNEEKTFNSEQEGLEKALASAKVPTPSPTPTPTKRTAPNTPPNKVPITPPTQNLPTTNVWSGVYNLENQTYSKQGVYYIDPNLSGQSGQSGNTLSTYTANLLGRSFGVNIQNGTLIIGNNTESVNDNGLIWIGHGGFGYITGTFNAANIYLTNNFKTGEGVSGSDGGGANITFKASDNITMDGLNYNDAETVTKMIQTGASQHSYAAFDATNNISVTNSSFSDMTWGKFSFNAKNISFSNASFSGFTNPGGSSVISANAANSLSFNNSRLNGGAVYNLWANSLIFNNTQAVFNVLYSRGTSNFNATTQLLGNTSFTLSSQSLLNFNGDTTLQNNANITLGNKSQAAFKNSLTLDNNSNLSLDNQSVLNANGASVFNNQASLNIYNGSQATFDSLFFNGGALSLNANSKLNASSASFSNNTTINLDDSVLSASNTSSLNANINFQGASQANFGGNTTVDTASFNFDSASSLSFNNLTANGALNFNGYAPSLTKALMSVSGQFVLGNNGDINLSDINIFDNITKSVTYNILNAQKGITGISGANGYEKILFYGMKIQNATYSDNNNIQTWSFINPLNSSQIIQESIKNGDLTIEILNNPNSASNTIFNIAPELYNYQASKQNPTGYSYDYSDNQAGTYYLTSSIKGLFTPKGSQTPQTPGTYSPFNQPLNSLNIYNKGFSSGNLKTLLGILSQNSTTLKEMIESNQLDNITSINEVLQLLDEIKITPAQKQALLETINHLTDNINQTFSNGNLVIGATQDNVTNSTSSIWFGGNGYSSPCVLDSATCSSFRNTYLGQLLGSTSPYLGYINADFKAKSIYITGTLGSGNAFESGGSADVTFQSANNLVLDKANIEAQATDNIFNLLGQEGIDKIFNQGNLANVLSQVAMEKIKQAGGLGNFVENALSPLSKELPASLQNETLGQLIGQNNLDNLLNNSGVMNEIQNIISKKLSIFGNFVTPSIIENYLAKQSLKSMLDDKGLLNFIGGYMDASELSSILSVILKDITNPPTSLQKDIGVVANDLLNEFLGQDIVKKLESQGLVSNIINNIISQGGLSGVYNQGLGSVLPPSLQNALKENDLGALLSPRSLHDFWQKGYFNFLSNGYVFVNNSSFSNATGGSLNFVANKSIIFNGDNTIDFSKYQGALIFASNGVSNINITTLNATNGLSLNAGLNNVSIQKGEICINLANCPTTKNSSSTNSSVTPTNESLSVRANNFTFLGTIASNGAIDLSQVKNNSVIGTLNLNENATLQANNLTITNAFNNASNSTANINGNFTLNQQATLSTNANGLNVMGDFNSYGDLVFNLSHSASHAIINAQGTATLMANNNNPLIQFNTSSKEAGTYTLIDSAKAIYYGYNDQITGGSSLDNYLKLYTLIDINGKHMVMTDNGLTYNGQAVNIKDGGLIVGFKDSQNQYIYTSILYNKVKIAVSNDPINNLQAPTLKQYIAQIQGAQGVDSIDQAGGTQAINWLNKIFETKGSPLFAPYYLESHSTKDLTTIAGDIANTLEVIANPNFKNDATNILQINTYTQQMSRLAKLSDTSTFASADFHERLEALKNKRFADAIPNAMDVILKYSQRNRVKNNVWATGVGGASFINGGTGTLYGINIGYDRFIKGVIVGGYAAYGYSGFHANITQSGSSNVNMGVYSRAFIKRSELTMSLNETWGYNKTFINSYDPLLSIINQSYKYNTWTTDAKINYGYDFMFKDKSVIFKPQIGLAYYYIGLSGLRGIMDDPIYNQFRANADPNKKSVLTINFALESRHYFNKNSYYFVIADVGRDLFINSMGDKMVRFIGNNTLSYRDGGRYNTFASIITGGEIRLFKTFYVNAGIGARFGLDYKDINITGNIGMRYAF	2362
uniprot|I2DG55|I2DG55_HELPX Putative vacuolating cytotoxin (VacA)-like protein [Helicobacter pylori XZ274]	MKEFKMIDKNDKTDLKNKRFKNRSFKGIKKKIAKKHKAKNPSLIAHAFKARSNFSVSFNKKIFLALGFVSALSAEDYNSSVYWLNSVNENNSNKSYYISPLRTWAGGNRNFTQNYNNSKLYIGTKNASATPNNSSVWFGGAYNDFWHQYQGYVGYITGHFKAKDIFITGDIGSGNQLKTGGGATLVFESSNDLTTDEAHFKNDKAGTQNSWMNLISNHSVNLKNTTFSNQTPNGGFNVMGRKITYNGGIVNGGNFGFDNVDSNGATTISGVTFNNNGALTYKGGNGIGGSITFTNSNINHYKLNLNANSVTFNNSALGSMPNGNTNTIGNAYILNASNITFNNLTFNGGWFVFDRANANVHFQGTTTINNPTSPFVNMSAKVTINPNAVFNIQNYTPSIGSAYTLFSMKNGSIAYNDVSNLWNIIRLKNTQATKDNSKNATSNNNTHTYYVTYNLGGTLYNFRQIFSPDSIVLQSVYYGANNIYYTNSVNIYDNVFNLKNINDDRADAIFYLNGLNTWNYTSARFTQTYGGKNSALVFNATTPWANGSIPKSNSTVRFGGYEGVNWGKTGYITGTFTADRVYITGNMMSGNGAQTGGGATLNFVGATEINIAGATFKNLKTTSQNSYMTFMALGDSSGSGKINVSQSDFYDWTGGGYDFTGNGVFDSVNFNKAYYKFQGAENSYTFKNTNFLAGNFKFQGKTTIEKSVLNDASYTFDGINNAFNENQFNGGSFNFNHADQTDAFNNNSFNGGSFSFNAKQVDFSGNSFNGGVFDFNNTPKVSFTDDIFNVNNQFKINGAQTTFTFNKGVVFNMQGLLSSLSVGTTYQLLNAKSVDYKDNNALYQMLHWTSGGNPSGKLVDENQSALSNAKIYNVQFIDNGLTYYIKENFNNGITLTRLCTLGYTHCVNIDNDAFNLKNVNNSASNTVFYLNGMTTWKIAGTGVFTQDYSGTNSVLVFNQTTPFLAGANPTSNSVVSFGKTSGAEWGLVGYIQGVFKANQIDITGMIRSGNGAQTGGGATLVFNAQKRLNIANASLNNDKAGLQDSWMNFIVNNGSLNVTNANFSNQTPHGGFNLKADNITWDKGSVSGGGNFGVDNASANGNTVIKNVNFSGNGTLIYKGGENSAGNSLTLENNTFNSYNINAKAQNLIFNNNSFSGGSYSFNDTKNTTFKGTNTLINSDPFSRLQGSIAIDNNSIFNIERDLTDNTTYTLLSGNNIKYNNEILADNTFSQNLWNLIHYGGERGTLLRTEKNTYFVQFTQSNGQKFVFEETFNSGSITYKYLTLNSSPFHTDADSKDIWNQVRKQFDFISGKTPVCVGVCYIAPYKNQDLIGSSAFAWSLNFGATVVGTLLLGSAQEKANNNGGSIWFGKNNLLYLHGNFNATNIFLTNNFNVGNPNAGGGATINFNADETLNADGLNYTNFQTVAMGLQTSASQHSWANFNSRFSMDIKNSNFRDFTWGGFNFNSGRITFENTTFSGWTNINGATESGSSYVNMVANTDLIFTNSILGGGIRYDLKANNIIFNNSQMVIDVSKNVNQSTLNGNVTFNNSRLSIKPNAAINIGDSQTQTTLENASSLSFYNNSVANFNGTTAFNGVSYLNLNPNAQLSFNQANFNNANVTFYGIPLFGKTPDFGNSVRLINFKGNTNFNQATLNLRAKNIHINFQGASTFENNSTMNLAESSQASFNALKVEGETNFNLNGSSLLNFNGNSVFNAPVNFYANNSQISFTKLATFNSDASFDLGNNSALNFQSVFLNGALNLLGIGNGSNNLAINAKGNFSFGSKGVLNLSNVNLFDAKNKPLVYNILQAQNIQGLMGNNGYEKIRFYGIQIDKADYSFNNGVHSWSFTNPLNTTETITETLHNNRLKVQISQNNTSNNEMFNLAPSLYDYQKNPYDESANSYNYTSDKAGTYYLNSNIKGFNQNNEIPGTYNALNQRLKTLHIYNQAITKQDLSVIASLGKEFLPKIANLLSSGALDNLNLNSPNSFETILGIFEKYGITLNQENWKSLLKIINGFSNTANYHFSQGNLVVGAIKEGQTNTKSVVWFGGDGYKNPCTVGDNTCQMFRQTNLGQLLNSTSPYLGYINANFRAKNIYITGTIGSGNAWGSGGSANVSFESGTNLVLNQANIDAKGNDKLFSYLGKEGIDKLFGEKGLGNILSNMVYEESLNNNAIPKDLASMIPKDFGSKTLSSLLGPDEVSSLLGVSAFKNAIMEILNSKTVGDVFGENGLLNALDPAKRKEIDQMLLEQIQAHSSGFEKFIVKTLGIQNVENFINNWYGKQSLSAFANNFVPGGLNQALDKIGSNANSKELQGFLKQTTFGDILNQMINQAPLINKLISWLGPQDLSVLVNIALNSITNPSKELLGAISGMGQKVLNDLLGEGVVNKIMNNQVLGQMINKIIADKGFGGVYNQGLGSILPKPLQDELKKLGMGSLLKPKGLHNLWQKGNFNFVAKNHVFVNNSSFSNATGGELNFVAGKSIIFNGKNTINFTQYQGKLSFVSKDFSNISLDTLNATNGLTLNASKNDISVQKGQICVNVLNCMGEKKANYSSTPTDETLEVNANNFAFLGTIKANGLVDFSKVLQNTTIGTLDLGSNATFKANNLIVNNAFNNNSNYRVNISGNFNVVKGATLGTNENGLDVGGDFKSEGSLTFNLNRPTDKTILSVTGTSTIMSYNNQTLINLNTQLKQGTYTLINAKRMLYGYDNQIIRGGSLSDYLKLYTLIDFNGKRMQLDGNSLSYDNKPVSIKDGGLVTSFKDNQGRMVYSSILYDKVQVTISEKPMDIHAPSLQYYIQHIQGSAGLNAIKSANHNAVNWLNALFVAKGGNPLFAPYYLQDNSTEHIVTLMKDITSALGMLTKPSLKNNSTDVLQLNTYTQQMGRLAKLSNFASFDSTDFSERLSSLKNQRFADAIPNAMDVILKYSQRDKLKNNLWATGVGGVSFVGNGTGTLYGVNVGYDRFIKGVIVGGYAAYGYSGFYERITSSKSDNVDVGLYARAFIKKSELTFSVNETWGANKTQISSADTLLSVINQSHKYNTWTTNARVNYGYDFMFKNKSVIIKPQISLGYYYIGMTGLEGVMNNALYNQFKANADPSKKSVLTIDFAFENRHYFNTNSYFYAIGGIGRDLLVRSMGDKLVRFIGDNTLSYRKGELYNTFASITTGGEVRLFKSFYANAGVGARFGLDYKMINITGNIGMRLAF	3200
uniprot|M5YIN9|M5YIN9_HELPX Autotransporter beta-domain protein [Helicobacter pylori GAMchJs124i]	MTYRNGKIDLKNERFSKNRSFKGIKKKIAKKYTIKNSPLTIYSLKTHSNPSLSINKKIFLGLGFVSALGAQSEDYNSSVYWLNSVNENNSNKSYYISPLRTWAGGSRSFTQNYNNSQLYIGTKNASATPNHSSVWFGEKGYVGFITGVFKAKDIFITGAVGSGNEWKTGGGAILVFESSNELTTNGAYFQNNRAGTQTSWINLISNNSVNLTNTDFGNQTPNGGFNVMGRKITYNGGIVNGGNFGFDNVDSNGATTISGVTFNNNGVLTYKGGNGIGGSITFTNSNINHYKLNLNANSVTFNNSTLGSMPNGNANTIGNAYILNANNITFNNLTFNGGWFVFDRSDAHVNFQGTTTINNPTSPFVNMTGKVTINPNAIFNIQNYTPSIGSAYTLFSMKNGSIAYNDVDNLWNIIRLKNTQATKDADKNHTSSNNNTHTYYVTYNLGGTLYNFRQIFSPDSIVLQSVYYGANNIYYTNSVNIHDNVFNLKNINNDRADTIFYLNGLNTWNYTNAKFTQTYGGKNSALVFNATTPWANGSIPKSNSTVRFGGYEGVNWGKTGYITGTFTADRVYITGNMMSGNGAQTGGGATLNFVGATEVNIAGADFKNLKTTSQNSYMTFIALGDGSGSGKINVSQSDFYDWTGGGYDFTGNGAFDSVNFNKAYYKFQGAENSYTFKNTNFLAGNFKFQGKTTIEKSVLSDASYTFDGANNTFTEDKFNGGSFNFSHADQADAFNNNSFNGGSFSFNAKRVDFNGNVFNGGVFNFNNTLKASFSNDTFNVNNQFKINGAQTDFTFSKGVVFNMQRLLNSLSVGTTYQLLNAKSVDYKDNNALYQMLRWTSGENPSGKLVDENKTAPNSARIYNVQFTDNGLTYYIKENFNNGITLTRLCTLGYTHCVNIHNDAFNLKNVNNNASNTVFYLNGMTTWKIAGTGVLTQDYSGANSVLVFNQTTPFLNGANPTSNSVVSFGKTSGAEWGLVGYIQGVFKASQIDITGTIRSGNGAKTGGGAILVFNAQERLNIANANLNSDKAGLQNSWMNFIVNNGNLNVTNADFSNQTPHGGFNLKANNITWDKGSVSGGGNFGVDNASANGNAVIKNVNFSDNGTLIYKGGENSAGNSLTLENNTFNSYNINAKVQNLIFNNNSFNGGSYSFNDTKNITFKGTNTLINSDPFSRLKGSVSIENDSIFNIERDLTDKTTYTLLSGNNIKYNNEILADNVFSKNLWNLIHYDGEQGTLLRADNNTFFVQFTQSNGQRFVFEETFNLGSITYKYFTIHSSSFHTDADSKDIWNQVRKQFDFIPGKTPVCVGVCYIAPYKNQDLIGSSAFAWSLNFGATVVGTLLLGSAQEKANNNGGSIWFGKNNLLYLHGNFNATNIFLTNNFNVGNPNAGGGATINFNADETLSADGLNYTNFQTVAMGLQTSASQHSWANFNSRLSMEIKNSNFRDFTWGGFRFNSGRIAFENTTFSGWTNINGATESGSSYVNMVANTDLIFTDSILGGGIRYDLKANNIIFNNTQMVIDVSKNVNQSSLNGNVTFNNSRLSVKPNAAINIGGDQTQTTLENASSLSFYNNSVANFNGTTAFNGVSYLNLNPNAQVSFNQANFNNANVTFYGIPLFGKTPDFGNSARLINFKGNTNFNQATLNLRAKNIHINFQGASTFENNSTMNLAESSQASFNALSVEGETNFNLNGSSLLSFNGNSVFNAPVNFYANNSQISFTHSATFNAGASFDLGNNSALNFQSVLLNSALNLLGNGGNNLAINAKGNFSFGSQGILNLSYMNLFGGDKKASVYDVLQAQNISGLMGNNGYEKIRFYGIQIEKADYSFNNGVHSWSFTNPLNTTETITETLHSNRLKVQISQNGVSNNAMFNLAPSLYDYQQNPYDESANSYNYTSDKAGTYYLSSSIKGFGKNNEIPGTYNAQNQPLQALHIYNQAITKQDLSVIANLGKEFLPKVAKLIASGALDNLNLNSPDSFETIFSILKEYGITLNQANWKSLLKIINNFSNTANYHFSQGSLVVGAIKEGQTNTNSVVWFGGDGYKNPCTVGDNTCQMFRQTNLGQLLHSSAPYLGYINANFKAKNIYITGTIGSGNAWGSGGSANVSFESETNLVLNQANIDAQGTDKIFSYLGKEGIDKLFGEKGLGNTLSNMVYEESLNDNAIPKDLASMIPKDLGSKTLSSLLGPDEVNSLLGVSAFKNAIMEILNSKTVGDIFGENGLLNALDPIKRKEIDQMLLEQIQAHSSGFEKFIVKTLGIENVENFINNWYGKQSLSSFANNFVPGGLNQALDKIGSNADAKDLQSFLDKTTFGDILNQMINQAPLINKLISWLGPQDLSVLVNIALNSITNPSEELTNTISSIGEKALNDLLGDGVVNKIMSNQVLGQMINKIIADKGFGGVYHQGLGSILPKSLQDELKQLGMGSLLKPKGLHNLWQKGNFNFLAKDYLFTNNSSFSNATGGELNFVAGKSIIFNGKNTINFTQYQGRLSFVSKDFSNISLDTLNATNGLTLNAPRNDISVQKGQICVNVLDCMGEKKANSPSATAPTDETLEVNANNFAFLGLIKANGLVDFSQVLQNTTIGTLDLGPNATFKANNLIVNNAFNNNSNYRANISGNFNVLKGATLSTNENGLNVGGNFNSEGSLTFNLKRPTDKTILSVIGNSTIMSYNNQALINFNTQLKQGAYTLINANRMVYGYDNQTILGGSLSDYLKLYTLIDFNGKRMQLNGDSLSYDNQPVSIKDGGLVVSFKDNQGQMVYSSILYDKVQVTVSDKPMSIQAPNLEYYVKRIQGSAGLNAIKSAGNNSIMWLNELFAAKGGNPLFAPYYLQDNPTEHVVTLMKDITSALGMLSNSNLKNNSTDALQLNTYTQQMGRLAKLSNFASFDSTDFSERLSSLKNQRFADATPNAMDVILKYSQRDKLKNNLWATGVGGVSFVENGTGTLYGVNVGYDRFVRGVIIGGYAAYGYSGFYERITSSRSDNVDVGLYARAFVKKSELTFSVNETWGANKTQISSNDALLSMINQSYKYSTWTTNAKVNYGYDFMFKNKSIILKPQIGLRYYYIGMTGLEGVMNNALYNQFKANADPSKKSVLTIDLALENRHYFNTNSYFYAIGGIGRDLLVKSMGDKLVRFIGNNTLSYRKGELYNTFASITTGGEVRLFKSFYANAGVGARFGLDYKMINITGNIGMRLAF	3190
uniprot|E1S981|E1S981_HELP9 Putative vacuolating cytotoxin like protein [Helicobacter pylori 908]	MAFKKARLISRFISKGSFKLNKISKKFFTLNQILKREKPLKRHKKTKSIEKPFNKSKSFLKASVLLIGALGGLSHLRANECRYWSWSSWSYQDNIESGPNSPTHNSYCLFSSTQGSGTYYLNTLTTYSAGGASFTQKFNNGTLDIGGNIRFGGTGINGGDVGYITGTYDAQTMNFNSSHITTGNSYADGGGATLNFNATNNITINQASFDNSDAGTQKSYMNFKGSNIKISGSSFTDDTDGGFNFSGNNNNSTISFNQTSFNQGTYNFSNSASSSFGNSSFNQGTYHFNSAQSTFENSNFNQGTYNFNDNTSFNNDTFNQGTYNFNSSKVSFSGANTLNSSSPFASLKGSVSFNSNAIFNLNQTLSGNQTYDILTTNGAIQYGVYQSYLWDLINYKGDKAISHVEVGNNTYDVTFDINGQDETLQETFDKQSIITQFLGDDLQQQAQQTYQEDVAHSQNALRGVTSDNTIASNDTSYTQSSNPTILKDAQNLENTNQKIQQDEQALEKDLAQIQQLANSTTGFNEQAFTQAQKQEQQEEQTLQNEENAFNTEQEGLEQAIANAKHVSPTPNLTPSPTPTPTKHTAPNTPPSQVPPTPTQNPPAESVWSGVYWLQNKNYSNKGIYYIDPNLSGQSGQSGNTLSTYTANLLGRSFGVNANNGTLIIGNNTENVNDNGLIWIGHGGFGYITGTFNAANIYLTNNFKTGEGVSNSDGGGANITFKASDNITMDGLNYNNAETVTKMIQTGASQHSYTTFDATNNISVTDSNFSDMTWGKFSFNAENISFSNASFSGFTNPGGSSTISANASNSLSFIDSRLNGGAVYNLQANSLIFNNTQAVFNVLYSRGTSNFNATTQLLGNTSFTLSSQSLLNFNGDTTLQNNANITLGNKSQAAFKNSLTLDNNSNLSLDNQSVLNANGTSTFNNQASLNIYNGSQAVFSSLLFNGGTLSLNASSKLNASSASFSNNTTINLDDSVLNANNTSSLNANINFQDASQADFGGNTTIDTASFNFDSTSSLNFNNLTANGALNFNGYVPSLTKALMSVSGQFVLGNNGDINLSDINIFDNITKSVTYNILNAQKGITGISGANGYEKILFYGMKIQNATYSDNNNIQTWSFINPLNSSQIIQESIKNGDLTIEVLNNPNSASNTIFNIAPELYNYQASKQNPTGYSYDYSDNQAGTYYLTSNIKGLFIPKGSQTPQAPGTYSPFNQPLNSLNIYNKGFSSENLKTLLGILSQNSATLKEMIESNQLDNITNINEVLQLLDKIKITQAQKQALLETINHLTDNINQTFNNGNLVIGATQDNVTNSTSSIWFGGNGYSSPCTLDSATCSSFRNTYLGQLLGSTSPYLGYINADFKAKSIYITGTIGSGNAFESGGSADVTFQSANNLVLNKANIEAQATDNIFNLLGQEGIDKIFNQGNLANVLSQMAMEKIKQAGGLGNFIENALSPLSKELPASLQDETLGQLIGQNNLDDLLNNSGVMNEIQNIISQKLSIFGNFVTPSIIENYLAKQSLKSMLDDKGLLNFIGGYIDASEISSILSVILKDITNPPTSLQKDIGVVANNLLNEFLGQDVVKKLESQGLVSNIIINIISQGGLSGVYNQGLGSVLPPSLQNALKENDLGALLSPRGLHDFWQKGYFNFLSNGYVFVNNSSFSNATGGSLNFVANKSIIFNGDNTIDFSKYQGALIFASNGVSNINITTLNATNGLSLNAGLNNVNVQKGEICINLANCPTTKNSSSANSSVTPTNESLSVHANNFTFLGAIASNGAIDLSQVTNNSVIGTLNLNENATLQANNLTITNAFDNASNSTADINGNFTLNQQATLSTNASGLNVMGNFNSYGDLVFNLSHSVSHAIINAQGAATIMANDNNPLIQFNASSKETGTYTLIDSAKAIYYGYNNQITGGSSLDNYLKLYALIDINGKHMVMTDNGLTYNGQAVSVKDGGLVVGFKDSQNQYIYTSILYNKVKIAVSNDPINNLQAPTLKQYIAQIQGVQSVDSIDQAGGNQAINWLNKIFETKGSPLFAPYYLESHSTKDLTTIAGDIANTLEVIANPNFKNDATNILQINTYTQQMSRLAKLSDTSTFARSDFLERLEALKNKRFADAIPNAMDVILKYSQRNRVKNNVWATGVGGASFISGGTGTLYGINIGYDRFIKGVIVGGYAAYGYSGFHANITQSGSSNVNVGVYSRAFIKRSELTMSLNETWGYNKTFINSYDPLLSIINQSYRYDTWTTDAKINYGYDFMFKDKSVIFKPQVGLSYYYIGLSGLRGIMDDPIYNQFRANADPNKKSVLTINFALESRHYFNKNSYYFVIADVGRDLFINSMGDKMVRFIGNNTLSYRDGGRYNTFASIITGGEIRLFKTFYVNAGIGARFGLDYKDINITGNIGMRYAF	2399
uniprot|E1Q031|E1Q031_HELPM Vacuolating cytotoxin VacA-like protein [Helicobacter pylori SJM180]	MAFKKARLISRFISKGSFKLNKISKKIFTLNQILKREKPLKCHKKTKSIKKLSNRNKSFLKASILLIGALGGLSHLRANECRYWSWSSWGYQDNIESGPNSPTHNSYCLFSSAQGSGTYYLNTLTTYSAGGASFTQKFNGGTLDIGGNIRFGGTGINGGDVGYITGTYDAQTINFDSSHLTTGNSYSDGGGATLNFNAANNITINQASFDNSDAGTQHSYMNFKGSNIKVSGSSFKDDTDGGFSFSGNSNNSTISFNQTNFNQGTYHFSNSASSSFDNSSFNQGSYHFNSAQSTFENSNFNQGTYNFNDNTSFNNDTFNQGTYNFNTSKVSFLGINTLNSSSPFASLKGSVSFNSGAIFNLNQTLNSNQTYDILTTNGAIQYGVYQSYLWDLINYKGDKAISHVEVGNNTYDVTFDINGQDETLQETFNNQSIITQFLGDDLQQQAQKTYQQDLSNSQSALNNAASDSKIANSDTDYTNNKNTTIKEDTKNLEHTNQQIAQDEQALQGDLDKLKQLANSTTGFNEQAFNQAQSKEQQDEQTLQNDENAFNAEQDSLNKAIANAKHANPTPNPTPSPTPNPTPSPTPTPTKHTVQNTPPNKVPPPTQNLPTTNVWNGVYNLQNQTYSNKGIYYIDPNLSGQSGQSGNTLSTYTANLFGRSFGVNIQNGALIIGNNTESVNDNGLIWIGHGGFGYITGTFNAANIYLTNNFKTGGGVSNSDGGGANITFKASDNITMDGLNYNDAETVTKMIQTGASQHSYATFDALNNISVTNSSFGDMTWGKFSFSAKNISFSNASFSGFTNPGGSSTISANASNSLSFINSRLNGGAIYNLQANSLIFNNTQAVFNVLYSRGTSNFNATTQLLGNTNFTLSSQSLLNFNGDTTLQNNANITLGNKSQAAFKNSLTLDNNSNLSLDNQSVLNANGASAFNNQASLNIYNGSQAAFSSLFFNGGTLSLNANSKLNTSNASFSNNTTINLDDSVLNANNTSSLNANINFQGTSQADFGGNTTIDTASFNFDSASSLSFNNLTANGALNFNGYAPSLTKALMSVSGQFVLGNNGDINLSDINIFDNITKSVTYNILNAQKGITGISGANGYEKILFYGMKIQNATYSDNNNIQTWSFINPLNSSQIIQESIKNGDLTIEVLNNPNSASNTIFNIAPELYNYQASKQNLTGYSYDYSDNQAGTYYLTSNIKGLFTPKGSQTPQTPGTYSPFNQPLNSLNIYNKGFSSENLKTLLGILSQNSAALKEMIESNQLDNITNINEVLQLLDKIKITQTQKQALLETINHLTDNINQTFNNGNLIIGATQDNVTNSTSSIWFGGNGYSSPCALDSATCSSFRNTYLGQLLGSTSPYLGYINADFKAKSIYITGTIGSGNAFESGGSADVTFQSANNLVLNKANIEAQATDNIFNLLGQEGIDKIFNQGNLANVLSQVAMEKIKQAGGLGNFIENALSPLSKELPASLQNETLGQLIGQNNLDDLLNNSGVMNAIQNIISKKLSIFGNFVTPSIIENYLAKQSLKSMLDDKGLLNFIGGYIDASELSSILSVVLKDITNPPASLQKDIGVVANDLLNEFLGQDVVKKLESQGLVNNIINNIISQGGLSGVYNQGLGSVLPPSLQNALKENDLGALLSPRGLHDFWQKGYFNFLSNGYVFVNNSSFSNATGGSLNFVANKSIIFNGDNTIDFSKYQGALIFASNGVSNINITTLNATNGLSLNAGLNNVSVQKGEICVNLANCPTTKNSSSTNSSVTPTNESLSVRANNFTFLGAITSNGAIDLSQVTNNSVIGTLNLNENATLQANNLTITNAFNNASNSTANINGNFTLNQQATLSTNANGLNVMGNFNSYGDLVFNLSHSVSHAIINAQGNATIMANDNNPLIQFNTSSKETGTYTLIDSAKAIYYGYNNQITGGSSLDNYLKLYALIDINGKHMVMTDNGLTYNGQAVSVKDGGLVVGFKDSQNQYIYTSILYNKVKIAVSNDPINNLQAPTLKQYIAQIQGVQSVDSIDQSGGNQAIDWLNKIFETKGSPLFAPYYLESHSVKDLTTIAGDIANTLEVIANPDFKNDATNILQINTYTQQMSRLAKLSDTSTFARSDFLERLEALKNKRFADAIPNAMDVILKYSQRNRVKNNVWATGVGGASFINGGTGTLYGINVGYDRFIKGVIVGGYAAYGYSGFHANITQSGSSNVNMGVYSRAFIKRSELTMSLNETWGYNKTFINSYDPLLSIINQSYKYDTWTTDAKINYGYDFMFKDKSVIFKPQVGLAYYYIGLSGLRGIMDDPIYNQFRANADPNKKSVLTINFALESRHYFNKNSYYFVIADVGRDLFINSMGDKMVRFIGNNTLSYRDGGRYNTFASIITGGELRLFKTFYVNAGIGARFGLDYKDINITGNIGMRYAF	2406
uniprot|J0NU28|J0NU28_HELPX Putative vacuolating cytotoxin like protein [Helicobacter pylori Hp H-19]	MTYRNSKIDLKNERFSKNRSFKGIKKKIAKKYTIKNSPLIIYSLKTHSNPSLSINKKIFLGLGFVSALSAQSEDYNSSVYWLNSVNENHSNKSYYISPLRTWAGGNRSFTQNYNNSQLYIGTKNASATPNHSSVWFGEKGYIGFITGVFKAKDIFITGAVGSGNEWKTGGGAILVFESSNELTTNGAYFQNNRAGTQTSWINLISNNSVNLINTDFGNQTPNGGFNVMGRKITYNGGTINGGNFGFDNMDSNGTTTISGVTFNNNGALTYKGGNGIGGSITFTNSNINHYKLNLNANSVTFNNSTLGSMPNGNANTIGNAYILNANNITFNNLTFNGGWFVFDRSDAHVNFQGATTINNPTSPFLNMTGKVTINPNAIFNIQNYTPSIGSAYTLFSMKNGSITYNDVNNLWNIIRLKNTQATKDADKNHTSSNNNTHTYYVTYNLGGTLYHFRQIFSPDSIVLQSVYYGANNIYYTNSVNIHDNVFNLKNINDDRADTIFYLNGLNTWNYTNARFAQTYGGKNSALVFNATTPWANGSIPKSNSTVRFGGYEGVNWGKTGYITGTFTADRVYITGNMMSGNGAQTGGGATLNFVGATEVNIAGADFKNLKTTSQNSYMTFMALGNGSGSGKINVSQSDFYDWTGGGYDFTGNGVFDGVNFNKAYYKFQGAENSYTFKNTNFLAGNFKFQGKTTIEKSVLSDASYTFDGANNAFNEDKFNGGSFNFNHAEQTNAFNNNSFNGGSFNFNAKQVDFNGNSFNGGVFNFNNTPKASFTNDTFNVNNQFKINGAQTAFTFNKGVVFNMQGLLSSLSVGTTYQLLNAKSVDYKDNNNALYQMLRWTSGENPSGTLVNKDQSTPNSTRIYNVQFTDNGLTYYIKENFNNGITLTRLCTLGYTHCVNIHNDAFNLKNVNNNASNTVFYLNGMTTWKIAGTGVFTQDYSGTNSVLVFNQTTPFLDGANPTSNSVVNFGKTSGAEWGLVGYIQGAFKASQIDITGTIRSGNGAKTGGGATLVFNAQERLNIANASLNNDKAGLQNSWMNFIVNNGNLNATNANFSNQTPNGGFNLKANNITWDKGSVSGGGNFGVDNASANGNAVIKNVTFNDNGTLIYKGGENSAGNSLTLENNTFNSYNINARAQNLIFNNNSFNGGSYSFNDTQNITFKGTNTLINSDPFSRLQGSIAIDNNSIFNIERDLTNNTTYTLLSGNNIKYNNQILADNVFSKNLWDLIHYGGERGTLLRTEKNTYFVQFTQSNGQKFVFEETFNPGSITYKYFTIHSSLFHTDNDSKDIWSQVRKQFDFIPGKTPVCVGVCYIAPYKNQNLIGSSAFAWSLNFGATVVGTLLLGSAQEKANDNGGSIWFGKNNLLYLHGNFNATNIFLTNNFNVGNPNAGGGATINFNADETLSADGLNYTNFQTVAMGLQTSASQHSWANFNSRFSMEIKNSNFRDFTWGGFRFNSGRITFENTTFSGWTNINGATESGSSYVNMVANTDLIFTDSILGGGIRYDLKANNIIFNNTQMVIDVSKNVNQSSLNGNVTFNHSRLSVKPNAAINIGGDQTQTTLENASSLSFYNNSVANFNGTTAFNGVSYLNLNPNAQVSFNQANFNNANVTFYGIPLFGKTPDFGNSARLINFKGDAKFNQATLNLRAKNIHLNFQGASTFENNSTMNLAESSQASFNTLSVEGETNFNLNGSSLLNFNGNSVFNAPVNFYANNSQISFTHSATFNSSALFDLQNNSTLNFQSVFLNGALNLLGNSGNNLAINAKENFSFGSQGILNLSYMNLFGGDKKASVYDVLQAQNISGLMGNNGYEKIRFYGIQIEKADYSFNNGVHSWSFTNPLNTTETITETLHNNRLKVQISQNGVSNNAMFNLAPSLYDYQQNPYDESANSYNYTSDKAGTYYLSSSIKGFGKNNEIPGTYNAQNQPLQALHIYNQAITKQDLSVIANLGKEFLPKVAKLIDSGALDNLNLNSPDSFETIFSILKEYGITLNQANWKSLLKIINNFSNTTNYHFSQGSLVVGAIKEGQTNTNSVVWFGGDGYKNPCAVGDNTCQMFRQTDLGQLLHSSAPYLGYINANFRAKNIYITGTIGSGNAWGSGGSANVSFESATNLVLNQANIDAKGSDKIFSYLGKEGIDKLFGEKGLGNILSNIVYEESLNNNAIPKDLASMIPKDFGSKTLSSLLSPTEVNNLLGVSAFKNAIMEILNSKTVGDVFGENGLLNALDPVKRKEIDQMLLEQIQAHSSGFEKFIVKTLGIENVENFINNWYGKQSLSSFANNFVPGGLNQALDKIGSSSDAKDLQSFLDKTTFGDILNQMINQAPLINKLISWLGPQDLSVLVNIALNSITNPSEELSSIISSIGEKALNDLLGEGVVNKIMSNQVLGQMINKIIADKGLGGVYHQGLGSILPKSLQDELKQLGLGSLLGSRGLHNLWQKGNFNFLAKDYVFINNSSFSNATGGELNFVAGKSIIFNGKNTINFTQYQGRLSLISKTFSNISLDTLNATNGLTLNAPRNDISVQKGQICVNVLDCMTAKGKTTQTNSSPSATAPTNETLEVNANNFAFLGTIKANGLVDFSKVLQNTTIGTLDLGPNATFKANNLIVNNAFNNNSNYRANISGNFNVLKGAALSTNENGLDVGGNFNSEGPLIFNLNNKTHQTIINVTGTSTIMSYNNQALINFNTQLKQGTYTLINANRMVYGYDNQTILGGSLSDYLKLYTLIDFNGKRMQLNGDSLSYDNQPVSIKDGGLVVSFKDNQGQMVYSSILYDKIQVTVSDKPMSIQAPSLEYYVKRIQGSAGLNAIKSAGNNSIMWLNELFVAKGGNPLFAPYYLQDNPTEHIVTLMKDITSALGMLSKPNLKNNSTDALQLNTYTQQMSRLAKLSNFASFDSTDFSERLSSLKNQRFADATPNAMDVILKYSQRDKLKNNLWATGVGGVSFVENGTGTLYGVNVGYDRFIKGVIVGGYAAYGYSGFYERITSSRSNNVDMGLYARAFVKKSELTFSVNETWGANKTQISSNDALLSMINQSYKYSTWTTNARVNYGYDFMFKNKSIILKPQIGLRYYYIGMTGLEGVMNNALYNQFKANADPSKKSVLTIDLALENRHYFNTNSYFYAIGGFGRDLLVRSMGDKLVRFIGNNTLSYRKGELYNTFASITTGGEVRLFKSFYANAGVGARFGLDYKMINITGNIGMRLAF	3196
uniprot|J0NV47|J0NV47_HELPX Putative vacuolating cytotoxin (VacA)-like protein [Helicobacter pylori Hp H-19]	MAFKKARLISRFISKGSFKLNKISKKIFTLNQILKREKPLKRHKKTKSIEKPFNKNKSFLKASVLLIGALGGLSHLRANECRYWSWSSWSYQDNIESGSNSPTHNSYCLFSSAQGSGTYYLNTLTTYSAGGASFTQKFNNGTLDIGGNIRFGGTGINGGDVGYITGTYDAQTMNFNSSRITTGNSYADGGGATLNFNAANNITINQASFDNSDAGTQKSYMNFKGSNIKISGSSFKDDTNGGFNFSGSSNNSVISFNQTSFNQGTYNFSNSASSSFGNSNFNQGTYHFNSAQSAFENSSFNQGTYNFNDSVSFNNNTFNQGAYNFNTSKVSFSGINTLNSSSPFASLKGSVSFGSNAIFNLNQTLNNNQTYDILTTNGAIQYGVYQSYLWDLINYKGDKAISHVEVGNNTYDVTFDIDGQDETLQETFNNQSIITQFLGDNLQQQAQQTYQEDLTNSKNALSGATSDNTIANNDTSYTQSKNATILKDAQNLENTNQKIQQDEQDLEKDLENVKQLANSTTGFNEQAFNQAQKQEQQDEQTLQNDENAFNTKQDSLNKAIQQAQAQQQKQEQAQAQKTYQEDVNNSQNALNDVTSDNTIANNDTSYTQSKNATVAKDAQGLENTNQQIQQDEKALEKDLAQIKQLANSTTGFNEQAFTQAQKQEQQDEQALQNDENAFNTEQEGLEQAIANAKPANPTPNPTPSHAPTPTKHTTPNTPPSQVPPTPTQNPPAENVWNGVYWLQNKTYSNKGIYYIDPNLSGQSGQSGNTLSTYTANLLGRSFGVNANNGTLIIGNNTESVNDNGLIWIGHGGFGYITGTFNAANIYLTNNFKTGEGVSGSDGGGANITFKASDNITMDGLNYNNAETVTKMIQTGASQHSYTTFDATNNISVTNSSFSDMTWGKFSFNAENISFSNASFSGFTNPGGSSTISANATNSLSFIDSRLNGGAIYNLQANSLIFNNTQAVFNVLYSRGTSNFNATTQLLGNTSFTLSSQSLLNFNGDTTLQNNANITLGNKSQAAFKNSLTLDNNSNLSLDNQSVLNASGASTFNNQASFNIYNGSQAAFSSLFFNSGTLSLNASSKLNASSASFSNNTTINLDDSVLSANNTSSLNANINFQGASQADFGGNTIIDTASFNFNSASSLNFNNLTANGALNFNGYAPSLTKALMSVSGQFVLGNNGDINLSDINIFDNITKSVTYNILNAQKGITGISGANGYEKILFYGMKIQNATYSDNNNIQTWSFINPLNSSQIIQESIKNGDLTIEVLNNPNSASNTIFNIAPELYNYQASKQNPTGYSYDYSDNQAGTYYLTSNIKGLFTPKGSQTPQTPGTYSPFNQPLNSLNIYNKGFSSENLKTLLGILSQNSATLKEMIESNQLDNITNINEVLQLLNKIKITQAQKQALLETINHLTDNINQTFSNGNLVIGATQDNVTNSTSSIWFGGNGYSSPCALDSATCSSFRNTYLGQLLGSTSPYLGYINADFKAKSIYITGTIGSGNAFESGGSANVTFQSANNLVLNKANIEAQATDNIFNLLGQEEIDKIFNQGNLANVLSQMAMEKIKQAGGLGNFIENALSPLSKELPASLQNETLGQLIGSNNLDNLLNNSGVMNAIQNIISKKLSIFGNFVTPSIIENYLAKQSLKSMLDDKGLLNFIGGYIDASELSSILSVILKDITNPPTSLQKDIGVVANDLLNEFLGQDVVKTLESQDLVSNIINNIISQGGLSGVYNQGLGSVLPPSLQNALKENDLGALLSPRGLHDFWQKGYFNFLSNGYVFVNNSSFSNATGGSLNFVANKSIIFNGDNTIDFSKYQGALIFASNDVSNINITTLNATNGLSLNAGLNNVSVQKGEICVNLANCPTTKNSSSTNSSVTPTNESLSVRANNFTFLGAIASNGAIDLSQVKNNSVIGTLNLNENATLQANNLTITNAFNNASNSTANINGNFTLNQQATLSTNASGLNVMGNFNSYGDLVFNLSHSASHAIINAQGTATLMANNNNPLIQFNTSSKEVGTYTLIDSAKAIYYGYNNQITGGSSLDNYLKLYTLIDINGKHMVMTDNGLTYNGQAVSVKDGGLVVGFKDSQNQYIYTSILYNKVKIAVSNDPTNNLQAPTLKQYIAQIQGVQSVDSIDQAGGNQAINWLNKIFETKGSPLFAPYYLESHSTKDLTTIAGDIANTLEVIANPNFKNDATNILQINTYTQQMSRLAKLSDTSTFARSDFLERLEALKNKRFADAIPNAMDVILKYSQRNRVKNNVWATGVGGASFINGGTGTLYGINVGYDRFIKGVIVGGYAAYGYSGFHANITQSGSSNVNVGVYSRAFIKRSELTMSLNETWGYNKTFINSYDPLLSIINQSYRYDTWTTDAKINYGYDFMFKDKSVIFKPQVGLSYYYIGLSGLRGIMDDPIYNQFRANADPNKKSVLTINFALESRHYFNKNSYYFVIADVGRDLFINSMGDKMVRFIGNNTLSYRDGGRYNTFASIITGGEIRLFKTFYVNAGIGARFGLDYKDINITGNIGMRYAF	2528
uniprot|E1PZ68|E1PZ68_HELPM Putative vacuolating cytotoxin (VacA)-like protein [Helicobacter pylori SJM180]	MTYRNGKIDLKNERFSKNRSFKGVKKKIAKKYKIKNSPLTIYSLKTHSNSSLSFNKKIFLGLGFVSALSAEDYNSSVYWLNSVNENNNNKSYYISPLRTWAGGNRSFTQNYNNSQLYIGTKNASSTPNHSSVWFGEKGYIGFITGVFKAKDIFITGAVGSGNEWKTGGGAILVFESSNGLSANGAYFQNNRAGTQNSWINLISNHSVNLTNTDFGNQTPNGGFNVMGRKITYNGGTINGGNFGFDNVDSNGATTISGVTFNNNGALTYKGGNGIGGSITFTNSNINHYKLNLNANSVTFNNSALGSMPNGNANTIGNAYILNANNITFNNLTFNGGWFVFNRSDAHVNFQGTTTINNPTSPFVNMTGKVTINPNAIFNIQNYTPSIGSAYTLFSMKNGSITYNDVDNLWNIIRLKNTQATKDNSKNATSNNNTHTYYVTYNLGGTLYNFRQIFSPNSIVLQSVYYGTNNIYYTNSVNIHDNVFNLKNINDDRADTIFYLNGLNTWNYTNAKFTQTYGGKNSALVFNATTPWANGSIPKSNSTVRFGGYEGVNWGKTGYITGTFTADRVYITGNMMSGNGAQTGGGATLNFVGATEINIAGADFKNLKTTSQNSYMTFMALGDSFGSGKINVSQSDFYDWTGGGYDFTGNGVFDSVNFNKAYYKFQGAENSYHFKNTNFLAGNFKFQGKTTIERSVLSDASYTFDGANNTFNEDKFNGGSFNFNHAEQTDAFNNNSFNGGSFSFNAKQVDFNYNSFNGGVFNFNNTPKVSFTDDTFNVNNQFKINGAQTTFTFNKGVVFNMQGLLSSLSVGATYQLLSAKSVDYKDNNNALYQMLHWISGENPSGKLVGENKTAPSSTKIYNVQFTDNGLTYYIKENFNNGITLTRLCTLGYTHCVSVHDNAFNLRNVNNSASDTVFYLNGMTTWKIAGTGVFTQDYSGTNSVLVFNQTTPFLNGANPTSNSVVSFGKTSGAEWGLVGYIQGVFKASQIDITGMIRSGNGAQTGGGATLVFNAQKRLNIANAHLNNDKAGLQNSWMNFIVNNGNLNVTNADFSNQTPNGGFNLKANNITWDKGSVSGGGNFGVDNANANGNAVIKNVNFSDNGTLIYKGGENSAGNSLTLENNTFNSYNINARAQNLIFNNNSFNGGSYSFNDTKNTTFKGTNTLINSDPFSRLKGSVSIENDSIFNIERDLTDNTTYTLLSGNNIKYNNEILADNAFSKNLWNLIHYGGERGTLLRAEKNTYFVQFTQSNGQKFVFEETFNPGSITYKYFTIHSSSFHTDADSKDIWSQVRKQFDFIPGKTPVCVGVCYIAPYKNQDLIGSSAFAWSLNFGATVVGTLLLGSAQEKANSNGGSIWFGKNNLLYLHGNFNATNIFLTNNFNVGNPNAGGGATINFNADETLNADGLNYTNFQTVAMGLQTSASQHSWANFNSRFSMEIKNSNFRDFTWGGFRFNSGRIAFENTTFSGWTNINGATESGSSYVNMVANTDLIFTNSILGGGIRYDLKAKRIAFNNSQIVIDVSKNVNQSSLNGNVTFNNSRLSVKPNAAINIGGDQTQTTLENASSLSFYNNSVANFNGATAFNGVSYLNLNPNAQLSFNQVNFNNANVTFYGIPLFGKTPDFGNSARLINFKGNTNFNQATLNLRAKNIHINFQGASTFENNSTMNLAESSQASFNTLSVEGETNFNLNNSSLLNFNGDSVFNAPVSFYANNSQISFTKLATFNSDAFFDLSNNSTLNFQSVLLNGTLNLLGNGANNLAINAKGNFSFGSKGILNLSYMNLFGGDKKTSVYDVLQAQNISGLMGNNGYEKIRFYGIQIDKADYSFNNGVHSWSFTNPLNTTETITETLHNNRLKVQISQNGVSNNEMFNLAPSLYDYQQNPYDESANSYNYTSDKAGTYYLSSSIKGFGKNNEIPGTYNAQNQPLQALHIYNQAITKQDLSVIANLGKEFLPKVAKLIASGALDNLNLNSPDSFETIFSILKEYGITLNQANWKSLLKIINNFSNTANYHFSQGSLVVGAIKEGQTNTNSVVWFGGDGYKNPCAVGDNTCQMFRQTNLGQLLHSSAPYLGYINANFKAKNIYITGTIGSGNAWGSGGSANVSFESATNLVLNQANIDAQGTDKIFSYLGKEGIDKLFGEKGLGNILSNMVYKESLNNNAIPKDLANMIPKDFGSKTLSSLLGPTEVNDLLGVSAFKNAIMEILNSKTVGDVFGENGLLNALDPIKRKEIDQMLLEQIQAHSSGFEKFIVKTLGIENVENFINNWYGKQSLSSFANNFVPGGLNQALDKIGSSSDAKDLQSFLDKTTFGDILNQMINQAPLINKLISWLGPQDLSVLVNIALNSITNPSKELLGAISGMGQKVLNDLLGEGVVNKIMSNQVLGQMINKIIADKGFGGVYHQGLGTILPKSLQDELKQLGMGSLLKPKGLHNLWQKGNFSFVAKNHVFVNNSSFSNATGGELNFVAGKSIIFNGKNKINFTQYQGKLSFVSKDFSNISLDTLNATNGLTLNASKNDISVQKGQICVNVLNCMGEKKTNSSTSGAPTDETLEVNANNFAFLGAIRANGLVDFSKVLQNTTIGTLDLGPNATFKANNLIVNNAFNNNSNYRANISGNFNVAKGATFSTNENGLNVGGNFNSEGPLIFNLNNKTHQTIINVVGNSTIISYNNQALINFNTQLKQGAYTLINANRMVYGYDNQTILGGSLSDYLKLYTLIDFNGKRMQLNGDSLSYDNQPVSIKDGGLVVSFKDHQGQMVYSSILYDKIQVTVSDKPMSIQAPSLEYYVKRIQGSTGLNAIKSAGNNSILWLNELFVAKGGNPLFAPYYLQDTPTEHIVTLMKDITSALGMLSKPNLKNNSTDALQLSTYTQQMSRLAKLSNFASFDSTDFSERLSSLKNQRFADAIPNAMDVILKYSQRDKLKNNLWATGVGGVSFVENGTGTLYGVNVGYDRFIKGVIVGGYAAYGYSGFYERITNSRSNNVDMGLYARAFIKKSELTFSVNETWGANKTQISSNDTLLSMINQSYKYSTWTTNARVNYGYDFMFKNKSIILKPQIGLRYYYIGMTGLDGVMNNALYNQFKANADPSKKSVLTIDLALENRHYFNTNSYFYAIGGFGRDLLIRSMGDKLVRFIGNNTLSYRKGELYNTFASITTGGEVRLFKSFYANAGVGARFGLDYKMINITGNIGMRLAF	3188
uniprot|E1S8B8|E1S8B8_HELP9 Putative vacuolating cytotoxin like protein [Helicobacter pylori 908]	MTYRNSKIDLKNERFSKNRSFKGIKKKIAKKYTIKNSPLIIYSLKTHSNLSLSFNKKIFLGLGFVSALSAQSEDYNSSVYWLNGVNENNSNKSYYISPLRTWAGGSRSFTQNYNNSQLYIGTKNASATPNNSSVWFGEKGYIGFITGVFKAKDIFITGAVGSGNELKTGGGAILVFESSNELNANGAYFQNNRAGTQTSWINLISNNSVNLTNTDFGNQTPNGGFNVMGRKITYNGGIVNGGNFGFDNVDSSGATTISGVTFNNNGALTYKGGNGIGGSITFTNSNINHYKLNLNANSVTFNNSTLGSMPNGNANTIGNAYILNANNITFNNLTFNGGWFVFDRTNANVNFQGTTTINNPTSPFVNMTGKVNINANAIFNIQNYTPSIGSAYTLFSMKNGNITYNDVNNLWNIIRLKNTKATKDNSKNTTSNNNTHTYYVTYNLGGMLYHFRQIFSPNSIVLQSVYYGANNIYYTNSVNIHDNVFNLKNINDDRADAIFYLNGLNTWNYTQARFTQTYGGKNSALVFNATTPWANGSIPKSNSTVRFGGYEGVNWGKTGYITGTFTADRVYITGNMMSGNGAQTGGGATLNFVGATEINIAGADFKNLKTTSQNSYMTFIALGDSSGSGKINVSQSDFYDWTGGGYDFTGNGVFDSVNFNKAYYKFQGAENSYNFKNTNFLAGNFKFQGKTTIEKSVLNDASYTFDGINNTFNEDKFNGGSFNFNHAEQTNAFNNNSFNGGSFSFNAKQVNFNHNSFNGGVFNFNNTPKASFTNDTFNVNNQFKINGTQTDFTFSKGVVFNMQGLLSSLSVGTTYQLLNAKSVDYKDNNNALYQMLRWTSGENPSGTLVNKDQSTPNNARIYNVQFTDNGLTYYIKENFNNGITLTRLCTLGYTHCVNIHNDAFNLKNVNNNASNTVFYLNGMTTWKIAGTGVFTQDYSGTNSVLVFNQTTPFLNGANPTSNSVVSFGKTSGAEWGLVGYIQGVFKASQIDITGTIRSGNGAKTGGGATLVFNAQERLNVANANLNNDKAGLQNSWMNFIVNSGNLNVKNANFSNQTPNGGFNLKAGDIAWDGGSVNGGGNFGVDNASANGKAVIKNVSFSDNGTLIYKGGENSAGNSLTLENNTFNSYNINARAQNLIFNNNSFSGGSYSFNDTKNTTFKGTNTLINSDPFSRLKGSVSIENDSIFNIERDLTNNTTYTLLSGNNIKYNNQILADNVFSQNLWDLIHYGGERGTLLRTDNNTYFVQFTQSNGQKFVFEETFNPGSITYKYFTIHSSPFHTDADSKDIWNQVRKQFDFIPGKTPVCVGVCYIAPYKNQNLIGSSAFAWSLNFGATVVGTLLLGSAQEKANNNGGSIWFGKNNLLYLHGNFNATNIFLTNNFNVGNPNAGGGATINFNADETLNADGLNYTNFQTVAMGLQTSASQHSWANFNSRFSMEIKNSNFRDFTWGGFRFNSGRIAFENTTFSGWTNINGATESGSSYVNMVANTDLIFTNSILGGGIRYDLKANNIIFNNTQMVIDVSKNVNQSSLNGNVTFNNSRLSVKPNAAINIGGDQTQTTLENASSLSFYNNSVANFNGTTAFNGVSYLNLNPNAQVSFNQANFNNANVTFYGIPLFGKTPNFGNSVRLINFKGDTNFNQATLNLRAKNIHLNFQGASTFENNSTMNLAESSQASFNAISVEGETNFNLNGSSLLNFNGNSVFNAPVNFYANNSQISFTKLATFNADASFDLGNNSTLNFQSVFLNGSLNLLGNSGNNLAINAKENFSFGSQGILNLSYMNLFGGDKKASVYDVLQAQNISGLMGNNGYEKIRFYGIQIEKADYSFNNGVHSWSFTNPLNTTETITETLHNNRLKVQISQNGVSNNAMFNLAPSLYDYQQNPYDESANSYNYTSDKAGTYYLSSSIKGFGKNNEIPGTYNAQNQPLQALHIYNQAITKQDLNVIANLGKGFLPKMAKLIASGALDNLNLNSPDSFETIFSILKEYGITLNQANWKSLLKIINNFSNTTNYHFSQGSLVVGAIKEGQTNTNSVVWFGGDGYKNPCAVGDNTCQMFRQTNLGQLLHSSAPYLGYINANFRAKNIYITGTIGSGNAWGSGGSANVSFESATNLVLNQANIDVQGTDKIFSYLGKEGINKLFGEKGLGNILSNIIYEESLNDNAIPKDLASMIPKDFGSKTLSSLLSPTEVNNLLGVSTFKNAIMEILNSKTVGDVFGENGLLNALDPIKRKEIDQMLLEQIQAHSSGFEKFIVKTLGIENVENFINNWYGKQSLSSFANNFVPGGLNQALDKIGSNADAKDLQSFLDKTTFGDILNQMINQAPLINKLISWLGPQDLSVLVNIALNSITNPSEELSSIISSIGEKALNDLLGDGVVNKIMSNQVLGQMINKIIADKGLGGVYHQGLGSILPKSLQDELKQLGLGSLLGSRGLHNLWQKGNFNFLAKDYVFVNNSSFSNATGGELNFVAGKSIIFNGKNTINFTQYQGRLSFVSKDFSNISLDTLNATNGLTLNAPRNDISVQKGQICVNVLDCMTAKGKTTQTNSSSSATAPTNETLEVNANNFAFLGTIKANGLVDFSKVLQNTTIGTLDLGPNATFKANNLIVNNAFNNNSNYRANISGNFNVLKGATLSTNENGLDVGGNFNSEGPLIFNLNNKTHQTIINVTGTSTIMSYNNQALINFNTQLKQGAYTLINANRMVYGYDNQTILGGSLSDYLKLYTLIDFNGKRMQLNGDSLSYDNQPVSIKDGGLVVSFKDHQGQMVYSSILYDKIQVTVSDKPMSIQAPSLEYYVKRIQGSAGLNAIKSAGNNSIMWLNELFAAKGGNPLFAPYYLQDNPTEHIVTLMKDIASALGMLSNSNLKNNSTDVLQLNTYTQQMSRLAKLSNFASFDSTDFSERLSSLKNQRFADATPNAMDVILKYSQRDKLKNNLWATGVGGVSFVENGTGTLYGVNVGYDRFVRGVIVGGYAAYGYSGFYERITNSKSDNVDVGLYARAFIKKSELTFSVNETWGANKTQISSNDTLLSMINQSYKYSTWTTNAKVNYGYDFMFKNKSIILKPQIGLRYYYIGMSGLEGVMNNALYNQFKANADPSKKSVLTIDFALENRHYFNTNSYFYAIGGVGRDLLVNSMGDKLVRFIGNNTLSYRKGDLYNTFANITTGGEVRLFKSFYANAGVGARFGLDYKMIDIIGNIGMRLAF	3195
uniprot|I0EWV6|I0EWV6_HELPX Putative vacuolating cytotoxin (VacA)-like protein [Helicobacter pylori HUP-B14]	MTYRNSKIDLKNERFSKNRSFKGVKKKIAKKYTIKNSPLTIYSLKTHSNSSLSINKKIFLGLGFVSALSAEDYNSSVYWLNSVNENNSHKSYYISPLRTWAGGNRNFTQNYNNSQLYIGTKNASATPNNSSVWFGEKGYIGFITGVFKAKDIFITGAVGSGNEWKTGGGAILVFESSNELNTNGAYFQNNRAGTQTSWINLISNHSVNLTNTDFGNQTPHGGFNVMGRKITYNGGTINGGNFGFDNVDSNGTTTISGVTFNNNGALTYKGGNGIGGSITFTNSNINHYKLNLNANSVTFNNSTLGSMPNGNANTIGNAYILNASNITFNNLTFNGGWFVFNRPDAHVNFQGTTTINNPTSPFLNMTGKVTINPNAIFNIQNYTPTIGSAYTLFSMKNGSITYNDVNNLWNIIRLKNTQATKDNSKNATSNNNTHTYYVTYNLGGTLYNFRQIFSPDSIVLQSVYYGANNIYYTNSVNIHDNVFNLKNINDDRADAIFYLNGLNTWNYTNAKFTQTYGGKNSALVFNATTPWANGTIPKSNSTVRFGGYEGVNWGKTGYITGTFTADRVYITGNMMTGNGAQTGGGATLNFVGATEINIAGADFKNLKTTSQNSYMTFIALGDSSGSGKINVSQSDFYDWTNGGYDFTGNGVFDSVNFNKAYYKFQGPKNTYTFKNTSFLAGNFKFQGKTTIEKSVLNDASYTFDGANNTFNEDKFNGGSFNFNHAEQTDAFNNNSFNGGSFNFNAKQVDFSGNSFNGGVFNFNNTPKVSFTGDTFNVNNQFKINGAQTTFTFNKGVVFNMQGLLSSLSVGTTYQLLSAKSVDYKDNNNALYQMLRWISGENPSGTLVNKDQSAPSNAKIYNVQFTDNGLTYYIKENFNNGITLTRLCTLGYTHCVNIHNDAFNLKNVNNNASNTVFYLNGMTTWKTAGTGVFTQDYSGANSVLVFNQTTPFLAGANPTSNGVVGFGKTSGAEWGLVGYIQGVFKANQIDITGTIRSGNGAKTGGGATLVFNAQKRLNIANANLNSDKAGLQNSWMNFIVNNGNLNATNANFSNQTPHGGFNLKADNITWDKGSVSGGGNFGVDNASANGNAVIKNVNFSDNGTLIYKGGENSAGNSLTLENNTFNSYNINAKAQNLIFNNNSFNGGSYSFNDTKNTTFKGTNTLINSDPFSHLQGSVSIENNSIFNIERDLINNTTYTLLSGSNIKYNNQILADNVFSKSLWNLIHYGGEQGTLLRADNNTFFVQFTQSNGQKFVFEETFNPGSITYKYFTIHSSPFHTDADSKDIWSQVRKQFDFIPGKTPVCVGVCYIAPYKNQDLIGSSAFAWSLNFGATVVGTLLLGSAQEKANDNGGSIWFGKNNLLYLHGNFNATNIFLTNNFNVGNPNAGGGATISFNADETLNADGLNYTNFQTVAMGLQTSASQHSWANFNSRLSMEIKNSNFRDFTWGGFNFNSGRITFENTTFSGWTNINGATESGSSYVNMVANTDLIFTDSILGGGVRYDLKANNIIFNNTQMVIDVSKNVNQSSLNGNVTFNHSRLSVKPNAAINIGGDQTQTTLENASSLSFYNNSAANFNGATAFNGVSYLNLNPNAQVSFNQANFNNANVTFYGIPLFGKTPDFGNSARLINFKGNTNFNQATLNLRAKNIHINFQGASTFKQNSTMNLAESSQASFNALKVEGETNFNLNNSSLLNFNGDSVFNAPVSFYANNSQISFTKLATFNSNALFDLENNSTLNFQSVLLNSTLSLLGNGANALSINASGNFSFGTQGVLNLSNVNLFDAKNKPLVYNILQAQNIQGLMGNNGYEKIRFYGIQIDKADYSFNNGVHSWRFTNPLNTTETITETLHNNRLKVQISQNGVSNNTMFNLAPSLYDYQQNPYDESSNSYNHTSDKAGTYYLSSNIKGFNQNNETPGTYNAQNQPLQALHIYNQAITKQDLSVIANLGKEFLPKIANLLSSGALDNLNLNSPNGFETLFDILKKYGIALNQANWKSLLGIINNFSNTTNYDFSQGNLVVGAIKEGQTNTNSVVWFGGDGYKEPCAVGDNTCQMFRQTNLGQLLNSSAPYLGYINANFKAKNIYITGTIGSGNAWGSGGSANVSFESGTNLVLNQANIDAQGTDKIFSYLGKEGIDKLFGEKGLGNILSNIVYEESLNNNAIPKDLASMIPKDFGSKTLSSLLSPTEVNNLLGVSAFKNAIMEILNSKTVGDVFGENGLLNALDPVKRKEIDQMLLEQIQAHASGFEKFIVKTLGIENVENFINNWYGKQSLSSFANNFVPGGLNQALDKIGSSSDAKDLQSFLDKTTFGDILNQMIEQAPLINKLISWLGPQDLSVLVNIALNSITNPSKELTSTISSIGEKALNDLLGEGVVNKIMSNQVLGQMINKIIADKGFGGVYHQGLGSILPKSLQKELEQFGLGSLLGSRGLHNLWQKGNFNFVAKNHVFVNNSSFSNATGGELNFIAGKSIIFNGKNTINFTQYQGRLSFVSKDFSNISLDTLNATNGLTLNASKNDISVQKGQICVNVLNCMGEKKTNSSISSVPTDETLEVSANNFAFLGTIKANGLVDFSKVLQNTTIGTLDLGPNATFKANNLIVNNAFNNNSNYRADISGNLNVVKGAALSTNENGLNVGGNFNSEGPLIFNLNNKTNQTIINVAGNSTIMSYSNQALIHFNTQLKQGAYTLINAKRMVYGYDNQMILGGSLSDYLKLYTLIDFNGKRMQLNGDSLSYDNQPVNIKDGGLVVSFKDNQGQMVYSSILYDKVQVTVSDKPMSIQAPSLEYYVKHIQGSAGLNAIKSAGNNSILWLNELFAAKGGNPLFAPYYLQDNPTEHIVTLMKDVNSALGMLSKPNLKNNSTDALQLNTYTQQMSRLAKLSNFASFDSTDFSERLISLKNQRFADATPNAMDVILKYSQRDKLKNNLWATGVGGVSFVENGTGTLYGVNVGYDRFIKGVIVGGYAAYGYSGFYERITNSRSNNVDMGLYARAFIKKSELTFSVNETWGANKTQISSNDTLLSMINQSYKYSTWTTNARVNYGYDFMFKNKSIILKPQIGLRYYYIGMTGLDGVMNNALYNQFKANADPSKKSVLTIDLALENRHYFNTNSYFYAIGGFGRDLLVRSMGDKLVRFIGNNTLSYRKGELYNTFASITTGGEVRLFKSFYANAGVGARFGLDYKMINITGNIGMRLAF	3188
uniprot|M3NLV2|M3NLV2_HELPX Outer membrane autotransporter barrel domain protein [Helicobacter pylori GAM121Aii]	MTYRNSKIDLKNERFSKNRSFKGIKKKIAKKYTIKNSPLTIYSLKTHSNSSLSINKKIFLGLGFVSALSAQSEDYNSSVYWLNSVNENHSNKSYYISPLRTWAGGNRNFTQNYNNSQLYIGTKNASATPNNSSIWFGEKGYVGFITGVFKARDIFITGAVGSGNEWKTGGGAILVFESSNELTTNGAYFQNNRAGTQTSWINLISNNSVNLTNTDFGNQTPNGGFNVMGRKITYNGGTINGGNFGFDNIDSNGATTISGVTFNNNGALTYKGGNGIGGSITFTNSNINHYKLNLNANSVTFNNSILGSMPNGNANTVGNAYILNASNITFNNLTFNGGWFVFNRSNANVNFQGTTTINNPTSPFVNMTGKVTINPNAIFNIQNYTPSIGSAYTLFSMKNGSITYNDVNNLWNIIRLKNTQATKDADKNHTSSNNNTHTYYVTYNLGGTLYHFRQIFSPDSIVLQSVYYGANNIYYTNSVNIHDNVFNLKNINDDRADAIFYLNGLNTWNYTQARFTQTYGGKNSALVFNATTPWANGSIPKSNSTVRFGGYEGVNWGKTGYITGTFTADRVYITGNMMSGNGAQTGGGATLNFVGATEINIAGADFKNLKTTSQNSYMTFIALGNGSSSGKINVSQSDFYDWTGGGYDFTGNGVFDSVNFNKAYYKFQGAENSYHFKNTNFLAGNFKFQGKTTIEKSVLSDASYTFDGANNTFNEDKFNGGSFNFNHAEQTNAFNNNSFNGGSFSFNAKRVDFNGNVFNGGVFNFNNTPKASFTNDTFNVNNQFKINGAQTDFTFSKGVVFNMQGLLSSLSVGTTYQLLNAKSVDYKDNNNALYQMLRWTSGENPSGTLVNKDQSTPNNAKIYNVQFTDNGLTYYIKENFNNGITLTRLCTLGYTHCVNIHNEVFHLKNVNNNASNTVFYLNGMTTWKIAGTGVFTQDYSGTNSVLVFNQTTPFLDGANPTSNSVVSFGKISGAEWGLVGYIQGVFKASQIDITGTIRSGNGAKTGGGATLVFNAQERLNIANAHLNNDKAGLQNSWMNFIVNNGNLNVTNADFSNQTPNGGFNLKANNITWDKGSVSGGGNFGVDNANANGNAVIKNVNFSDNGTLIYKGGENSAGNSLTLENNTFNSYNINAKAQNLIFNNNSFNGGSYSFNDTKNTTFKGTNTLINSDPFSRLKGSVSIENDSIFNIERDLTNNTTYTLLSGNNIKYNNQILADNVFSKNLWNLIHYGGERGTLLRTDNNTYFVQFTQSNGQKFVFEETFNPGSITYKYFTIHSSPFHTDADSKDIWSQVRKQFDFIPGKTPVCVGVCYIAPYKNQDLIGSSAFAWSLNFGATVVGTLLLGSAQEKANNNGGSIWFGKNNLLYLHGNFNATNIFLTNNFNVGNPNAGGGATINFNADETLSADGLNYTNFQTVAMGLQTSASQHSWANFNSKLSMEIKNSNFRDFTWGGFRFNSGRIAFENTTFSGWTNINGATESGSSYVNMVANTDLIFTDSILGGGIRYDLKANNIIFNNTQMVVDVSKNVNQSSLNGNVTFNHSRLSVKPNAAINIGGDQTQTILENASSLSFYNDSVANFNGTTAFNGVSYLNLNPNAQVSFNQANFNNANVTFYGIPLFGKTPNFGNSVRLINFKGDTKFNQATLNLRAKNIHLNFQGASTFENNSTMNLAESSQASFNALSVEGETNFNLNGSSLLSFNGNSVFNAPVNFYANNSQISFTHSATFNAGASFDLGNNSALNFQSVFLNGSLNLLGNSGNNLAINAKGNFSFGSQGILNLSYMNLFGGDKKASVYDVLQAQNISGLMGNNGYEKIRFYGIQIEKADYSFNNGVHSWSFTNPLNTTETITETLYNNRLKVQISQNGASNNAMFNLAPSLYDYQQNPYDESANSYNHTSDKAGTYYLSSNIKGFGKNNEIPGTYNAQNQPLQALHIYNQAITKQDLSVIANLGKEFLPKVAKLIASGALDNLNLNSPDSFETIFSILKEYGITLNQANWKSLLKIINNFSNTTNYHFSQGSLVVGAIKEGQTNTNSVVWFGGDGYKNPCTVGDNTCQMFRQTNLGQLLHSSAPYLGYINANFRAKNIYITGTIGSGNAWGSGGSANVSFESATNLVLNQANIDAQGTDKIFSYLGKEGIDKLFGEKGLGNILSNIIYEESLNDNAIPKDLANMIPKDFGSKTLSSLLSPTEVNNLLGVSAFKNAIMEILNSKTVGDVFGENGLLNALDPVKRKEIDQMLLEQIQAHSSGFEKFIVKTLGIENVENFINNWYGKQSLSAFANNFVPGGLNQALDKIGSSSDAKDLQSFLDKTTFGDILNQMINQAPLINKLISWLGPQDLSVLVNIALNSITNPSKELTSTISGIGEKALNDLLGDGVVTKIMSNQVLGQMINKIIADKGFGGIYHQGLGSILPKSLQDELKQLGLGSLLGSRGLHNLWQKGNFNFVAKNHVFVNNSSFSNATGGELNFVAGKSIIFNGKNTINFTQYQGRLSLISKTFSNISLDTLNATNGLTLNAPRNDISVQKGQICVNVLDCMTAKGKTTQTNSSSSATAPTNETLEVNANNFAFLGTIKANGLVDFSKVLQNTTIGTLDLGPNALLRANNLIVNNAFNNNSNYRANISGNFNVAKGATFSTNENGLNVGGNFNSEGPLIFNLNNPTHQTIINVTGTSTIMSYNNQALINFNTQLKQGAYTLINANRMVYGYDNQTILGGSLSDYLKLYTLIDFNGKRMQLNGDSLSYDNQPVSIKDGGLVVSFKDHQGQMVYSSILYDKIQVTVSDKPMSIQAPSLEYYVKRIQGSTGLNAIKSAGNNSIMWLSELFAAKGGNPLFAPYYLQDNPTEHIVTLMKDITSALGMLSNSNLKNNSTDVLQLNTYTQQMSRLAKLSNFASFDSTDFSERLSSLKNQRFADAIPNAMDVILKYSQRDKLKNNLWATGVGGVSFVENGTGTLYGVNVGYDRFVRGVIVGGYVAYGYSGFYERITSSRSNNVDVGLYARAFVKKSELTFSVNETWGANKTQISSNDALLSMINQSYKYSTWTTNAKVNYGYDFMFKNKSIILKPQIGLRYYYIGMTGLEGVMNNALYNQLKANADPSKKSVLTIDFAFENRHYFNTNSYFYAIGGIGRDLLVRSMGDKLVRFIGNNTLSYRKGELYNTFASIATGGEVRLFKSFYANAGVGARFGLDYKMINITGNIGMRLAF	3196
uniprot|E8QLS3|E8QLS3_HELP4 Putative vacuolating cytotoxin (VacA)-like protein [Helicobacter pylori Gambia94/24]	MTYRNGKIDLKNERFSKNRSFKGIKKKIAKKYTIKNSPLIIYSLKTHSNPSLSINKKIFLGLGFVSALSAQSEDYNSSVYWLNSVNENNSNKSYYISPLRTWAGGNRNFTQNYNNSKLYIGTKNASATPNNSSVWFGEKGYVGFITGVFKAKDIFITGAVGSGNEWKTGGGAILVFESSNELNTNGAYFQNNRAGTQTSWINLISNNSVNLTNTDFGNQTPNGGFNVMGRKITYSGGTINGGNFGFDNVDSNGATTISGVTFNNNGALTYKGGNGIGGGITFINSNINHYKLNLNANSVTFNNSTLGSMPNGNANTIGNAYILNANNITFNNLTFNGGWFVFMRPDSKIDFQGTTTINNPTSPFLNMTSKVTINPNAIFNIQNYTPSIGSAYTLFSMKNGSIAYNDVNNLWNIIRLKNTQATKDADKNHTSSNNNTHTYYVTYNLGGTLYNFRQIFSPDSIVLQSVYYGANNIYYTNSVNIHDNVFNLKNINDDRADAIFYLNGLNTWNYTNARFAQTYDGKNSALVFNATTPWANGSIPKSNSTVRFGGYEGVNWGKTGYITGTFTADRVYITGNMMSGNGAQTGGGATLNFVGATEINIAGADFKNLKTTSQNSYMTFMALGDSSGSGKINVSQSDFYDWTGGGYDFTGNGVFDSVNFNKAYYKFQGAENSYTFKNTNFLAGNFKFQGKTTIEKSVLSDASYTFDGANNTFNEDKFNGGSFNFNHAEQTDAFNNNSFNGGSFSFNAKQVDFNHNSFNGGVFNFNNTPKASFTNDTFNVNNQFKINGTQTDFTFNKGVVFNMQGLLSSLSVGTTYQLLNAKSVGYKDNNALYQMLRWTSGENPSGTLVNKDQSTPNNAKIYNVQFTDNGLTYYIKENFNNGITLTRLCTLGYTHCVNIHNDAFNLKNVNNNASNTVFYLNGMTTWKIAGTGVFTQDYSGTNSVLVFNQTTPFLNGANPTSNSVVSFGKTSGAEWGLAGYIQGVFKASQIDITGTIRSGNGAKTGGGATLVFNAQERLNIANANLNNDKAGLQNSWMNFIVDNGNLNVTNADFSNQTPNGGFNLKANNITWDKGSVSGGGNFGVDNASANGNAVIKNVNFSDNGTLIYKGGENSAGNSLTLENNTFNSYNINAKAQNLIFNNNSFNGGSYSFNDTKNVTFKGTNTLINSDPFSRLQGSITIDNNSIFNIERDLTDKTTYTLLSGNNIKYNNQILADNVFSKNLWNLIHYGGERGTLLRTDNNTYFVQFTQSNGQKFVFEETFNPGSITYKYFTIHSSPFHTDADSKDIWSQVRKQFDFIPGKTPVCVGVCYIAPYKNQDLIGSSAFAWSLNFGATVVGTLLLGSAQEKANNNGGSIWFGKNNLLYLHGNFNATNIFLTNNFNVGNPNAGGGATINFNADETLSADGLNYTNFQTVAMGLQTSASQHSWANFNSRLSMEIKNSNFRDFTWGGFRFNSGRITFENTTFSGWTNINGATESGSSYVNMVANTDLIFTNSILGGGIRYDLKANNIIFNNTQMVIDVSKNVNQSSLNGDVTFNHSRLSVKPNAAINIGGDQTQTTLENASSLSFYNDSVANFNGTTAFNGVSYLNLNPNAQVSFNQANFNNANVTFYGIPLFGKTPDFGNSVRLINFKGDAKFNQATLNLRAKNIHLNFQGASTFENNSTMNLAESSQASFNTLSVEGETNFNLNGSSLLNFNGDSVFNAPVNFYANNSQISFTKLATFNADASFDLGNNSALNFQSVFLNGSLNLLGNSGNNLAINASGNFSFGSQGILNLSYMNLFGGDKKASVYDVLQAQNISGLMGNNGYEKIRFYGIQIEKADYSFNNGVHSWSFTNPLNTTETITETLHNNRLKVQISQNGASNNAMFNLAPSLYDYQQNPYDESANSYNYTSDKAGTYYLSSSIKGFGKNNEIPGTYNAQNQPLRALHIYNQAITKQDLNMIANLGKEFLPKVAKLIASGALDNLNLNSPDSFETIFSILKEYGITLNQANWKSLLNIINNFSNTTNYHFSQGSLVVGAIKEGQTNTNSVVWFGGDGYKNPCAVGDNTCQMFRQTNLGQLLHSSAPYLGYINANFKAKNIYITGTIGSGNAWGSGGSANVSFESATNLVLNQANIDAQGTDKIFSYLGKEGIDKLFGEKGLGNILSNIIYEESLNDNAIPKDLANVIPKDFGSKTLSSLLSPTEVNNLLGVSAFKNAIMEILNSKTVGDVFGENGLLNALDPVKRKEIDQMLLEQIQAHASGFEKFIVKTLGIENVENFINNWYGKQSLSSFANNFVPGGLNQALDKIGSSSDAKDLQSFLDKTTFGDILNQMINQAPLINKLISWLGPQDLSVLVNIALNSITNPSEELSSIISSIGEKALNDLLGDGVVTKIMSNQVLGQMINKIVADKGFGGIYHQGLGSILPKSLQDELKQLGLGSLLGSRGLHNLWQKGNFNFLAKDYVFINNSSFSNATGGELNFVAGKSIIFNGKNTINFTQYQGRLSLISKTFSNISLDTLNATNGLTLNAPRNDISVQKGQICVNVLDCMTAKGKTTQTNSSSSATAPTNETLEVSANNFAFLGTIKANGLVDFSKVLQNTTIGTLDLESNATFKANNLIVNNAFNNNSNYRANISGNFNVAKGATLSTNENGLDVGGNFNSEGPLIFNLNNPTHQTIINVTGTSTIMSYNNQALINFNTQLKQGAYTLINAHRMVYGYDNQTILGGSLSDYLKLYTLIDFNGKRMQLNGDSLSYDNQPVSIKDGGLVVSFKDNQGQMVYSSILYDKVQVTVSDKPMSIQAPSLEYYVKRIQGSAGLNAIKSAGNNSILWLNELFAAKGGNPLFAPYYLQDNPTEHIVTLMKDITSALGMLSNSNLKNNSTDVLQLNTYTQQMSRLAKLSNFASFDSTDFSERLSSLKNQRFADATPNAMDVILKYSQRDKLKNNLWATGVGGVSFVENGTGTLYGVNVGYDRFVRGVIVGGYAAYGYSGFYERITNSKSDNVDVGLYARAFIKKSELTFSVNETWGANKTQISSNDTLLSMINQSYKYSTWTTNAKVNYGYDFMFKNKSIILKPQIGLRYYYIGMSGLEGVMNNALYNQFKANADPSKKSVLTIDFALENRHYFNTNSYFYAIGGVGRDLLVNSMGDKLVRFIGNNTLSYRKGDLYNTFANITTGGEVRLFKSFYANAGVGARFGLDYKMIDIIGNIGMRLAF	3195
uniprot|M7S8B3|M7S8B3_HELPX Vacuolating cytotoxin family protein [Helicobacter pylori CPY1662]	MMDKNDKTDLKNKRFKNRSFKGVKKKIAKKYKIKNSPLTIYPLKTRSNFSASFNKKIFLTLGFVSALSAEDYNSSVYWLNSVNENNSNKSYYVSPLRTWAGGNRSFTQNYNNSKLYIGTKNASATPNNSSVWFGEKGYIGFITGVFKARDIFITGAVGSGNELKTGGGAILVFESSNELSANGAYFQNNRAGMQTSWINLISNHSVNLTNTDFGNQTPNGGFNVMGRKITYNGGIVNGGNFGFDNVDSNGTTTISGVTFNNNGALTYKGGNGIGGSITFTNSNINHYKLNLNANSVTFNNSALGSMPNGNANTVGNAYILNASNITFNNLTFNGGWFVFNRANANVHFQGTTTINNPTSPFVNMTGNVNINANAIFNIQNYTPSIGSAYTLFSMKNGSIAYNDVGNLWNIIRLKNTQATKDNSKNATSNNNTHTYYVTYNLGGTLYNFRQIFSPDSIVLQSVYYGANNIYYTNSVNIHDNVFNLKNINDDRADAIFYLNGLNTWNYTNARFTQTYGGKNSALVFNATTPWANGTIPKSNSTVRFGGYEGVNWGKTGYITGTFTADRVYITGNMMSGNGAQTGGGATLNFVGATEINIAGATFKNLKTTSQNSYMTFMALGDSSRSGKINVSQSDFYDWTGGGYDFTGNGAFDSVNFNKAYYKFQGAKNSYTFKNTNFLAGNFKFQGTTTIEKSVLDDASYTFDGVNNAFNEDKFNGGSFNFNHAEQTDAFNNNSFNGGSFSFNAKQVDFSGNSFNGGVFDFNNTPKVSFTDDTFNVNNQFKINGAQTTFTFNKGVVFNMQGLLNSLSVGTTYQLLNAKSVDYKNNNALYQMLHWTSGENPSGTLVDKNQSAPSSAKIYNVHFTDNGLTYYIKENFNNGITLTRLCTLGYTHCVNINNDVFHLKNINNNASNTVFYLNGMTTWKNAGTGVFTQDYSGANSVLVFNQTTPFLNGANPTSNSVVSFGKTSGAEWGLVGYIQGVFKANQIDITGTIRSGNGAQTGGGATLVFNAQKRLNIANASLNNDKAGLQDSWMNFIVNNGNLNATNANFSNQTPHGGFNLKANNITWDKGSVNGGGNFGVDNANSNGTTTISGVTFNNNGTLIYKGGENSAGNSLTLENNTFNSYNINARVQNLIFNNNSFSGGSYSFNDTKNTTFKGTNTLINSDPFSRLKGSVSIENDSIFNIERNLTDKTTYTLLSGNNIKYNNEILADNAFSKNLWNLIHYDGKRGTLLRTDNNTFFVQFTQSNGQKFVFEETFNSGSITYKYLTLNSSAFHTDADSKDIWSQVRKQFDFIPGKTPVCVGVCYIAPYKNQDLIGSSAFAWSLNFGATVVGTLLLGSAQEKANNNGGSIWFGKNNLLYLHGNFNATNIFLTNNFNVGNPNAGGGATINFNADETLNADGLNYTNFQTVAMGLQTSASQHSWANFNSRFSMDIKNSNFRDFTWGGFNFNSGRITFENTTFSGWTNINGATESGSSYVNMVANTDLIFTNSILGGGIRYDLKANNIIFNNSQMVIDVSKNVNQSSLNGNVTFNNSRLSVKPNAAINIGDSQTQTTLENASSLSFYNNSVANFNGTTAFNGVSYLNLNPNAQLSFNQANFNNANVTFYGIPLFGKTPDFGNSVRLINFKGNTNFNQATLNLRAKNIHINFQGASTFENNSTMNLTESSQASFNALSVEGETDFNLNGSSLLNFNGDSVFNAPVSFYANNSQISFTKLATFNADASFDLGNNSTLNFQSVLLNGTLNLLGNGANALSVNASGNFSFGTQGVLNLSNVNLFDAENKPLVYNILQAQNIQGLMGNNGYEKIRFYGIQIDKADYSFNNGVHSWSFTNPLNTTETITETLHNNRLKVQISQNGSSNNKMFNLAPSLYDYQKNPYNESVNSYNYTSDKAGTYYLNSNIKGFNQNNEIPGTYNAQNQPLQALHIYNQAITKQDLSVIASLGKEFLPKIANLLSSGALDNLNLNSPNSFETILGIFEKYGITLNQENWKSLLKIINGFSNTANYHLSQGNLVVGAIQEGQTNTKSVVWFGGDGYKEPCAVGNNTCQMFRQTNLGQLLHSTSPYLGYINANFKAKNIYITGTIGSGNAWGSGGSANVSFESGTNLVLNQANIDAQGNDKIFSYLGKEGIDKLFGEKGLGNILSNIIYEESLNDNAIPKDLASMIPKDFGSKTLSSLLSPTEVNNLLGVSAFKNAIMEILNSKTVGDVFGENGLLNALDPIKRKEIDQMLLEQIQAHSSGFEKFIVKTLGIENVENFINNWYGKQSLSSFANNFVPGGLNQALDKIGSNSDAKDLQNFLNKTTFGDILNQMINQAPLINKLISWLGPQDLSVLVNIALNSITNPSKELTSTISSIGEKALNDLLGEGVVNKIMSNQVLGQMINKIIANKGFGGVYHQGLGSILPKSLQKELEQFGLGSLLGSRGLHNLWQKGNFNLLAKDYVFVNNSSFSNATGGELNFVAGKSIIFNGKNTINFTQYQGMLSFISKDFSNISLETLNATNGLTLNAPRNDISVQKGQICVNVLNCMSEKKANSSNTSTPTDETLEVNANNFTFLGTIKANGLVDFSKVLQNTTIGTLDLGSNATFKANNLIVNNAFNNNSNYRVNISGNFNVVKGATFGTNENGLNVGGDFKSEGSLIFNLNNPTHQTIINVTGASTIMSYNNQALINLNTQLKQGAYTLINAKRMVYGYDNQMILGGSLSDYLKLYTLIDFNGKRMRLNGDSLSYDNQPVNIKDGGLVVSFKDSQGQMVYSSILYDKVQVTVSDKPINIQAPSLEYYIKYIQGRAGLNAIKSAGNNSLMWLNALFTAKGGNPLFAPYYLQDNSTEHIVTLMKDITSALGMLSKSNLKNNSTDVLQLNTYTQQMGRLAKLSNFASFDSTDFSERLSSLKNQRFADAIPNAMDVILKYSQRDKLKNNLWATGVGGVSFVENGTGTLYGVNVGYDRFIKGVIVGGYAAYGYSGFYERITSSKSDNVDVGLYARAFIKKSELTFSVNETWGANKTQISSNDTLLSMINQSYQYSTWTTNARVNYGYDFMFKNKSVIVKPQIGLRYYYIGMTGLEGVMNNALYNQFKANADPSKKSVLMIDFAFENRHYFNKNSYFYAIGGIGRDLLVRSMGDKLVRFIGDNILSYRKGELYNTFANITTGGEIRLFKSFYVNAGVGARFGLDYKMINITGNIGMRLAF	3186
uniprot|E8QI20|E8QI20_HELP4 Putative toxin-like outer membrane protein/vacuolating cytotoxin (VacA)-like protein [Helicobacter pylori Gambia94/24]	MAFKKARLISRFVSKGSFKLNKISKKFFTLNQILKREKPLKRHKKTKSIEKPFNKNKSFLKASVLLIGALGGLSHLRANECRYWSWSSWSYQDNIESGPNSPTHNSYCLFSSAQGSGTYYLNTLTTYSAGGASFTQKFNNGTLDIGGNIRFGGTGINGGDVGYITGTYDAQTMNFNSSRITTGNSYADGGGATLNFNAANNITINQASFDNSDAGTQKSYMNFKGSNIKISGSSFKDDTNGGFNFSGSSNNSVISFNQTSFNQGTYNFSNSASSSFGNSNFNQGTYHFNSAQSTFENSSFNQGTYNFNDSVSFNNNTFNQGAYNFNTSKVSFSGINTLNSSSPFASLKGSVSFGSNAIFNLNQTLNNNQTYDILTTNGAIQYGVYQSYLWDLINYKGDKAISHVEVGNNTYDVTFDIDGQDETLQETFNNQSIITQFLGDNLQQQAQQTYQEDLTNSKNALSGATSDNTIANNDTSYTQSKNATILKDAQNLENTNQKIQQDEQDLEKDLENVKQLANSTTGFNEQAFNQAQKQEQQDEQTLQNDENAFNTKQDSLNKAIQQAQAQQQKQEQAQAQKTYQEDVNNSQNALNDVTSDNTIANNDTSYTQSKNATVAKDAQGLENTNQQIQQDEKALEKDLAQIKQLANSTTGFNEQAFTQAQKQEQQDEQALQNDENAFNTEQEGLEQAIANAKPANPTPNPTPSPTPTPTKHTTPNTPPSQVPPTPTQNPPAENVWNGVYWLQNKTYSNKGIYYIDPNLSGQSGQSGNTLSTYTANLLGRSFGVNANNGTLIIGNNTESVNDNGLIWIGHGGFGYITGTFNAANIYLTNNFKTGEGVSGSDGGGANITFKASDNITMDGLNYNNAETVTKMIQTGASQHSYTTFDATNNISVTNSSFSDMTWGKFSFNAENISFSNASFSGFTNPGGSSVISANASNSLSFIDSRLNGGAIYNLQANSLIFNNTQAVFNVLYSRGTSNFNATTQLLGNTSFTLSSQSLLNFNGDTTLQNNANITLGNKSQAAFKNSLTLDNNSNLSLDNQSVLNANGASAFNNQASLNIYNGSQATFNGLFFNGGTLSLNASSKLNASSASFSNNTTINLDDSVLSANNTSSLNANINFQGASQANFGGNTTIDTASFNFDSASSLNFNNLTANGALNFNGYAPSLTKALMSVSGQFVLGNNGDINLSDINIFDNITKSVTYNILNAQKGITGISGANGYEKILFYGMKIQNATYSDNNNIQTWSFINPLNSSQIIQESIKNGDLTIEVLNNPNSASNTIFNIAPELYNYQASKQNPTGYSYDYSDNQAGTYYLTSNVKGLFTPKGSQTPQAPGTYSPFNQPLNSLNIYNKGFSSENLKTLLGILSQNSATLKEMIESNQLDNITNINEVLQLLDKIKITQVQKQALLETINHLTDNINQIFNNGNLVIGATQDNVTNSTSSIWFGGNGYSSPCTLDSATCSSFRNTYLGQLLGSTSPYLGYINADFKAKSIYITGTIGSGNAFESGGSADVTFQSANNLVLNKANIEAQATDNIFNLLGQEGIDKIFNQGNLANVLSQMAMEKIKQAGGLGNFIENALSPLSKELPASLQDETLGQLIGQNNLDDLLNNSGVMNEIQNIISQKLSIFGNFVTPSIIENYLAKQSLKSMLDDRGLLNFIGGYIDASELSSILSVILKDITNPPTSLQKDIGVVANDLLNEFLGQDVVKKLESQGLVSNIINNIISQGGLSGVYNQGLGSVLPPSLQNALKENDLGALLSPRGLHDFWQKGYFNFLSDGYVFVNNSSFSNATGGSLNFVANKSIIFNGDNTIDFSKYQGALIFASNGVSNINITTLNATNGLSLNAGLNNMSVQKGEICINLANCPTTKNGSTSSANSSVTPTNETLSVHANNFTFLGAIASNGAIDLSQVTNNSVIGTLNLNENATLQANNLTITNAFNNASNSTANINGNFTLNQQATLSTNANGLNVMGNFNSYGDLVFNLSHSVSHAIINTQGTATIMANNNPLIQFNASSKEVGTYTLIDSAKAIYYGYNNQITGGSSLDNYLKLYALIDINGKHMVMTDNGLTYNGQAVSVKDGGLVVGFKDSQNQYIYTSILYNKVKIAVSNDPTNNLQAPTLKQYIAQIQGVQSVDSIDQAGGNQAINWLNKIFETKGSPLFAPYYLESHSTKDLTTIAGDIANTLEVIANPNFKNDATNILQINTYTQQMSRLAKLSDTSTFARSDFLERLEALKNKRFADAIPNAMDVILKYSQRNRVKNNVWATGVGGASFINGGTGTLYGINVGYDRFIKGVIVGGYAAYGYSGFHANITQSGSSNVNMGVYSRAFIKRSELTMSLNETWGYNKTFINSYDPLLSIINQSYRYDTWTTDAKINYGYDFMFKDKSVIFKPQVGLSYYYIGLSGLRGIMDDPIYNQFRANADPNKKSVLTINFALESRHYFNKNSYYFVIADVGRDLFINSMGDKMVRFIGNNTLSYRDGGRYNTFASIITGGEIRLFKTFYVNAGIGARFGLDYKDINITGNIGMRYAF	2529
uniprot|I0EXB9|I0EXB9_HELPX Toxin-like outer membrane protein/vacuolating cytotoxin VacA [Helicobacter pylori HUP-B14]	MAFKKARLISKFISKGSFKLNKISKKIFKLNQILKCEKPLKCHKKALKPIKKLSNRNKSFLKASVLLIGALGGLSHLRANECRYWSWSSWSYQDNIESGPNSPTHNSYCLFSSTQGSGTYYLNTLTTYSAGGASFTQKFNGGTLNVGGNIRFGGTGINGGDVGYITGTYDAANIYLTSHLKTGNSYADGGGATLNFNATNNITINQASFDNSHAGTQKSYMNFKGSNIKVSGSSFTDDTNGGFSFSGNSNNSTISFNQTNFNQGTYNFSNSATLSFNNSNFNQGAYDFNDNASFNNDTFNQGAYNFNDSVSFNNNTFNQGAYNFNDSVSFNNNTFNQGAYHFNTSKVSFSGINTLNSSSPFASLKGSVSFNSNAIFNLNQTLNNNQTYDILTTNGAIQYGVYQSYLWDLINYKGDKAISHVGVGNNTYDVTFDINGQDETLQETFNNQSITTQFLGDDLQQQAQQTYQEDVAHSRNALNNVTSDNTIASNDTSYTQSKNTTVATDAQNLENTNQQIAQDEQALEKDLAQIKQLANSKTGFNEQAFTQAQKREQQDEQTLQNEENAFNTEQDSLNKAIQQAQAQQQKQEQQQAQQTYQEDVTNSQTALNNATSDNKIASNDTSYTQSKNTTVAKDAQGLESTNQQIAQDEQALQGDLDKLKQLANSTTGFSEQAFNQAQSTEQQDEQTLQNEEKTFNAEQEGLKQALANAKPASPTPTPTKHTAPNTPPNKVSPTPTPPTQNLPTTNVWNGVYNLQNQTYSQKGIYYIDPNLSGQSGQSGNTLSTYTANLFGRSFGVNIQNGTLIIGNNTESVNDNGLIWIGHGGFGYITGTFNAANIYLTNNFKTGEGVSNSDGGGANITFKASDNITMDGLNYNDAETVTKMIQTGASQHSYAAFDALNNISVTNSSFSDMTWGKFSFSAKNISFSNASFSGFTNPGGSSTISANASNSLSFINSRLNGGAIYNLQANSLIFNNTQAVFNVLYSRGTSNFNATTQLLGNTNFTLSSQSLLNFNGDTTLQNNANITLGNKSQAAFKNSLTLDNNSNLSLDNQSVLNASGTSAFNNQASLNIYNGSQATFNSLFFNGGTLSLNASSKLNASSASFSNNTTINLDDSVLSANNTSSLNANINFQGASQADFGGNTTIDTASFNFDSASSLSFNNLTANGALNFNGYTPSLTKALMSVSGQFVLGSNGDINLSDINIFDNITKSVTYNILNAQKGITGISGANGYEKILFYGMKIQNATYSDNNNIQTWSFINPLNSSQIIQESIKNGDLTIEVLNNPNSASNTIFNIAPELYNYQASKQNPTGYSYDYSDNQVGTYYLTSNIKGLFTPKGSQTPQTPGTYSPFNQPLNSLNIYNKGFSSENLKTLLGILSQNSAALKEMIESNQLDNITNINEVLQLLDKIKITQAQKQALLETINHLTNDINQTFSNGNLVIGATQDNVTNSTSSIWFGGNGYSSPCALDSATCSSFRNTYLGQLLGSTSPYLGYINADFKAKSIYITGTIGSGNAFESGGSADVTFQSANNLVLNKANIEAQATDNIFNLLGQEGIDKIFNQGNLANVLSQVAMEKIKQAGGLGNFIENALSPLSKELPASLQNETLGQLIGQNNLDDLLNNSGVMNEIQNIISKKLSIFGNFVTPSIIENYLAKQSLKSMLDDKGLLNFIGGYIDASELSSILSVVLKDITNPPTSLQKDIGVVANDLLNEFLGQDVVKKLESQGLVSNIINNVISQGGLSGVYNQGLGSVLPPSLQNALKENDLGALLSPRDLHDFWQKGYFNFLSNSYVFVNNSSFSNATGGSLNFVANKSIIFNGDNTIDFSKYQGTLIFASNDVSNINITTLNATNGLSLNAGLNNVSVQKGEICVNLANCPTTKNSSSTNSSVTPTNESLSVRANNFTFLGAIASNGAINLSQVTNNSVIGTLNLNENATLQANNLTITNAFNNASNSTANINGNFTLNQQATLSTNASGLNVMGNFNSYGDLVFNISHSASHAIINAQGNATIMANDNNPLIQFNTSSKEVGTYTLIDSAKAIYYGYNNQITGGSSLDNYLKLYALIDINGKHMVMTDNGLTYNGQAVSVKDGGLVVGFKDSQNQYIYTSILYNKVKIAVSNDPINNLQAPTLKQYIAQIQGVQSVDSIDQAGGNQAIDWLNKIFETKGSPLFAPYYLENHSTKDLTTIAGDIANTLEVIANPDFKNDATNILQINTYTQQMSRLAKLSDTSTFARSDFLERLEALKNKRFADAIPNAMDVILKYSQRNRVKNNVWATGVGGASFINGGTGTLYGINVGYDRFIKGVIVGGYAAYGYSGFHGNITQSGSSNVNMGVYSRAFIKRSELTMSLNETWGYNKTFINSYDPLLSIINQSYRYDTWTTDAKINYGYDFMFKDKSVIFKPQVGLAYYYIGLSGLRGIMDDPIYNQFRANADPNKKSVLTINFALESRHYFNKNSYYFVIADVGRDLFINSMGDKMVRFIGNNTLSYRDGGRYNTFASIITGGEIRLFKTFYVNAGIGARFGLDYKDINITGNIGMRYAF	2540
uniprot|M3MR80|M3MR80_HELPX Outer membrane autotransporter barrel domain protein [Helicobacter pylori GAM121Aii]	MAFKKARLISRFISKGSFKLNKISKKFFTLNQILKREKPLKRHKKTKSIEKPFNKNKSFLKASVLLIGALGGLSHLRANECRYWSWSSWSYQDNIESGPNSPTHNSYCLFSSAQGSGTYYLNTLTTYSAGGASFTQKFNNGTLDIGGNIRFGGTGINGGDVGYITGTYDAANIYLTSNLKTGNSYADGGGATLNFNATNNITINQASFDNGDAGTQKSYMNFKGSNIKVSGSSFTDDTNGGFNFSGNNNNSAISFDKTTFNQGTYNFSNSATLSFNNSSFNQGTYDFNSAQSTFSNSSFNQGIYDFNDSVSFNNNTFNQGTYHFNTSKVSFSGANTLNSSSPFASLKGSVSFNSNAIFNLNQTLSDNQTYDILTTNGAIQYGVYQSYLWDLINYKGDKAISHVEVGNNTYDVTFDINGQDETLQETFNNQSIITQFLGDDLQQQAQKTYQEDVNNSQNALNGVNNDNTIANNDTGYTQSKNATIATDAQGLENTNQQIQKDEQALEKDLDNLNQLANSTTGFNEQAFNQAQKQEQQDEQALQNDENAFNTEQEGLKQAIANAKPVSPTPNPTPNPTKHTAPNTPPSQVPPTPPTQNPPAENVWNGVYWLQNKTYSNKGIYYIDPNLSGQSGQSGNTLSTYTANLLGRSFGVNANNGTLIIGNNTESVNDNGLIWIGHGGFGYITGTFNAANIYLTNNFKTGEGVSDSDGGGANITFKASDNITMNGLNYNNAETVTKMIQTGASQHSYTTFDATNNISVTNSSFSDMTWGKFSFNAKNISFSNASFSGFTNPGGSSVISTNASNSLSFIDSRLNGGAIYNLQANSLIFNNTQAVFNVLYSRGTSNFNAITQLLGNTSFTLSSQSLLNFNGDTTLQNHANITLGNKSQAAFKNSLTLDNNSNLSLDNQSVLNANGASAFNNQASLNIYNGSQAAFNSLFFNGGTLSLNANSKLNASSASFSNNTTINLDDSVLSANNTSSLNANINFQGASQADFGGNTIIDTASFNFDSASSLNFNNLTANGVLNFNGYAPSLTKALMSVSGQFVLGNNGDINLSDINIFDDITKSVTYNILNAQKGITGISGANGYEKILFYGMKIQNATYSDNNNIQTWSFINPLNSSQIIQESIKNGDLTIEVLNNPNSASNTIFNIAPELYNYQTSKQNPTGYSYDYSDNQAGTYYLTSNIKGLFTPKGSQTPQTPGTYSPFNQPLNSLNIYNKGFSSENLKTLLGILSQNSATLKEMIESNQLDNITNINEVLQLLDKIKITQAQKQALLETINHLTDNINQTFNNGNLVIGATQDNVTNSTSSIWFGGNGYSSPCALDSATCSSFRNTYLGQLLGSTSPYLGYINADFKAKSIYITGTIGSGNAFESGGSADVTFQSANNLVLNKANIEAQATDNIFNLLGQEGIDKIFNQGNLANVLSQMAMEKIKQAGGLGNFIENALSPLSKELPASLQDETLGQLIGQNNLDDLLNNSGVMNEIQNIISQKLSIFGNFVTPSIIENYLAKQSLKSMLDDKGLLNFIGGYIDASEISSILGVILKDITNPPTSLQKDIGVVANDLLNEFLGQDVVKKLESQGLVSNIINNIISQGGLSGVYNQGLGSVLPPSLQNALKENDLGALLSPRGLHDFWQKGYFNFLSNDYVFVNNSSFSNATGGSLNFVANKSIIFNGDNTIDFSKYQGALIFASNGVSNINITTLNATNGLSLNAGLNNVSVQKGEICINLANCPTTKNGSTSSANSSVTPTNETLSVHANNFTFLGTIASNGAIDLSQVTNNSVIGTLNLNENATLQANNLTITNAFNNASNSTANIDGNFTLNQQATLSTNASGLNVMGNFNSYGDLVFNLSHSVSHAIINTQGTATIMANNNPLIQFNASSKEAGTYTLIDSAKAIYYGYNNQITGGSSLDNYLKLYTLIDINGKHIMMTDNGLTYNGQAVSVKDGGLVVGFKDSQNQYIYTSILYNKVKIAVSNDPINNLQAPTLKQYIAQIQGVQSVDSIDQAGGNQAINWLNKIFETKGSPLFAPYYLESHSTKDLTTIAGDIANTLEVIANPNFKNDATNILQINTYTQQMSRLAKLSDTSTFARSDFLERLEALKNKRFADAIPNAMDVILKYSQRNRVKNNVWATGVGGASFINGGTGTLYGINVGYDRFIKGVIVGGYAAYGYSGFHANITQSGSSNVNVGVYSRAFIKRSELTMSLNETWGYNKTFINSYDPLLSIINQSYKYDTWTTDAKINYGYDFMFKDKSVIFKPQVGLAYYYIGLSGLRGIMDDPIYNQFRANADPNKKSVLTINFALESRHYFNKNSYYFVIADVGRDLFINSMGDKMVRFIGNNTLSYRDGGRYNTFASIITGGEIRLFKTFYVNAGIGARFGLDYKDINITGNIGMRYAF	2396
uniprot|M3LXT1|M3LXT1_HELPX Outer membrane autotransporter barrel domain protein [Helicobacter pylori GAM246Ai]	MAFKKARLISRFISKGSFKLNKISKKIFTLNQILKREKPLKRHKKTKSIEKPFNKNKSFLKASVLLIGALGGLSHLRANECRYWSWSSWSYQDNIESGSNSPTHNSYCLFSSAQGSGTYYLNTLTTYSAGGASFTQKFNNGTLDIGGNIRFGGTGINGGDVGYITGTYDAQTMNFNSSRITTGNSYADGGGATLNFNAANNITINQASFDNSDAGTQKSYMNFKGSNIKISGSSFKDDTNGGFNFSGSSNNSVISFNQTSFNQGTYNFSNSASSSFGNSNFNQGTYHFNSAQSAFENSSFNQGTYNFNDSVSFNNNTFNQGAYNFNTSKVSFSGINTLNSSSPFASLKGSVSFGSNAIFNLNQTLNNNQTYDILTTNGAIQYGVYQSYLWDLINYKGDKAISHVEVGNNTYDVTFDIDGQDETLQETFNNQSIITQFLGDNLQQQAQQTYQEDLTNSKNALSGATSDNTIANNDTSYTQSKNATILKDAQNLENTNQKIQQDEQDLEKDLENVKQLANSTTGFNEQAFNQAQKQEQQDEQALQNDENAFNTEQEGLEQAIANAKPTSPTPNPTPSPTPTPTKHTAPNTPPSQVPPTPTQNPPAESVWNGVYWLQNKTYSKQGIYYIDPNLSGQSGQSGNTLSTYTANLLGRSFGVNANNGTLIIGNNTESVNDNGLIWIGHGGFGYITGTFNAANIYLTNNFKTGEGVSNSDGGGANITFKASDNITMDGLNYNNAETVTKMIQTGASQHSYTTFDATNNISVTNSSFSDMTWGKFSFSAENISFSNASFSGFTNPGGSSVISANASNSLSFMDSRLNGGAIYNLQANSLIFNNTQAVFNVLYSRGTSNFNATTQLLGNTSFTLSSQSLLNFNGDTTLQNNANITLGNKSQAAFKNSLTLDNNSNLSLDNQSVLNANGASAFNNQASLNIYNGSQATFNSLFFNGGTLSLNASSKLNASSASFSNNTTINLDDSVLSANNTSSLNANINFQGTSQADFGGNTTIDTASFNFDSASSLNFNNLTANGALNFNGYVPSLTKALMNVSGQFVLGNNGDINLSDINIFDNITKSVTYNILNAQKGITGISGANGYEKILFYGMKIQNATYSDNNNIQTWSFINPLNSSQIIQESIKNGDLTIEVLNNPNSASNTIFNIAPELYNYQASKQNPTGYSYDYSDNQAGTYYLTSNIKGLFTPKGSQTPQTPGTYSPFNQPLNSLNIYNKGFSSENLKTLLGILSQNSATLKEMIESNQLDNITNINEVLQLLDKIKITQAQKQALLETINHLTDNINQTFSNGNLVIGATQDNVTNSTSSIWFGGNGYSSPCALDSATCSSFRNTYLGQLLGSTSPYLGYINADFKAKSIYITGTIGSGNAFESGGSADVTFQSANNLVLNKANIEAQATDNIFNLLGQEGIDKIFNQGNLANVLSQMAMEKIKQAGGLGNFIENALSPLSKELPASLQDETLGQLIGQNNLDDLLNNSGVMNEIQNIISQKLSIFGNFVTPSIIENYLAKQSLKSMLDDKGLLNFIGGYIDASEISSILSVILKDITNPPTSLQKDIGVVANDLLNEFLGQDVVKKLESQGLVSNIINNIISQGGLSGVYNQGLGSVLPPSLQNALKENDLGALLSPRGLHDFWQKGYFNFLSNGYVFVNNSSFSNATGGSLNFVANKSIIFNGDNTIDFSKYQGALIFASNGVSNINITTLNATNGLSLNAGLNNVSVQKGEICINLANCPTAKNGSTSSTNSSVTPTNETLSVRANNFTFLGAIASNGAIDLSQVTNNSVIGTLNLNENATLQANNLTITNAFDNASNSTANINGNFTLNQQATLSTNANGLNVMGNFNSYGDLVFNLSHSVSHAIINTQGTATIMANNNPLIQFNASSKETGTYTLIDSAKAIYYGYNNQITGGSSLDNYLKLYALIDINGKHMVMTDNGLTYNGQAVSVKDGGLVVGFKDSQNQYIYTSILYNKVKIAVSNDPINNLQAPTLKQYIAQIQGVQSVDSIDQAGGNQAINWLNKIFETKGSPLFAPYYLESHSTKDLTTIAGDIANTLEVIANPNFKNDATNILQINTYTQQMSRLAKLSDTSTFARSDFLERLEALKNKRFADAIPNAMDVILKYSQRNRVKNNVWATGVGGASFINGGTGTLYGINVGYDRFIKGVIVGGYAAYGYSGFHANITQSGSSNVNVGVYSRAFIKRSELTMSLNETWGYNKTFINSYDPLLSIINQSYKYDTWTTDAKINYGYDFMFKDKSVIFKPQVGLAYYYIGLSSLRGIMDDPIYNQFRANADPNKKSVLTINFALESRHYFNKNSYYFVIADVGRDLFINSMGDKMVRFIGNNTLSYRDGGRYNTFASIITGGEIRLFKTFYVNAGIGARFGLDYKDINITGNIGMRYAF	2400
uniprot|I9TJR8|I9TJR8_HELPX Putative vacuolating cytotoxin family protein [Helicobacter pylori Hp A-8]	MAFKKARLISRFISKGSFKLNKISKKFFTLNQILKREKPLKRHKKTRSIEKPFNKNKSFLKASVLLIGALGGLSHLRANECRYWSWSSWSYQDNIESGPNSPTHNSYCLFSSAQGSGTYYLNTLTTYSAGGASFTQKFNNGTLDIGGNIRFGGTGINGGDVGYITGTYDAQTMNFNSSHITTGNSISTGGGATLNFNATNNITINQASFDNSDAGTQKSYMNFKGSNIKVSGSSFTDDTDGGFSFSGNNNNSVISFNQTNFNQGTYNFNDNISFNNNTFNQGTYHFNTSKVSFSGTNTLNSSSPFASLKGSVSFNSNAIFNLNQTLNNNQTYDILTTNGAIQYGVYQSYLWDLINYKGDKAISHVEVGNNTYDVTFDIDGQDETLQETFSNQSIITQFLGDDLQQQAQQTYQEDLTNSQNALSGVTSDNTIANNDTSYTQSKNTTIATDAQSLENTNQQVQQDEQALEKDLAQIQQLANSTTGFNEQAFNQAQKQEQQDLKTLQSEENAFNTEQEGLKQAIANAKHVSPTPNPTPSPTPTPTKHTAPNTPPSQVPPTPTQNPPAESVWSGVYWLQNKTYSNKGIYYIDPNLSGQSGQSGNTLSTYTANLLGRSFGVNANNGTLIIGNNTENVNDNGLIWIGHGGFGYITGTFNAANIYLTNNFKTGEGVSGSDGGGANITFKASDNITMDGLNYNDAETVTKMIQTGASQHSYAAFDATNNISVTNSSFSDMTWGKFSFSAENISFSNASFSGFTNPGGSSTISANASNSLSLTDSRLNGGAVYNLQANSLIFNNTQAVFNVLYSRGTSNFNATTQLLGNTSFTLSSQSLLNFNGDTTLQNNANITLGNKSQAAFKNSLTLDNNSNLSLDNQSVLNANGTSTFNNQASLNIYNGSQAAFNSLFFNGGTLSLNASSKLSASNASFSNNTTINLDDSVLNANNTSSLNTNINFQGTSQADFGGNTTIDTASFNFDSASSLNFNNLTANGALNFNGYAPSLTKALMNVSGQFVLGSNGDINLSDINIFDNITKSVTYNILNAQKGITGISGANGYEKILFYGMKIQNATYSDNNNIQTWSFINPLNSSQIIQESIKNGDLTIEVLNNPNSASNTIFNIAPELYNYQASKQNPTGYSYDYSDNQAGTYYLTSNIKGLFTPKGSQTPQAPGTYSPFNQPLSSLNIYNKGFSSENLKTLLGILSQNSATLKEMIESNQLDNITNINEVLQLLDKIKITQAQKQALLETINHLTDNINQTFNNGNLVIGATQDNVTNSTSSIWFGGNGYSSPCALDSATCSSFRNTYLGQLLGSTSPYLGYINADFKAKSIYITGTIGSGNAFESGGSADVTFQSSNNLVLNKANIEAQATDNIFNLLGQEGIDKIFNQGNLANVLSQMAMEKIKQAGGLGNFIENALSPLSKELPASLQDETLGQLIGQNNLDDLLNNSGVMNEIQNIISQKLSIFGNFVTPSVIENYLAKQSLKSMLDDKGLLNFIGGYIDASEISSILGVILKDITNPPTSLQKDIGVVANDLLNEFLGQDVVKKLESQGLVSNIINNIISQGGLSGVYNQGLGSVLPPSLQNALKENDLGALLSPRGLHDFWQKGYFNFLSNGYVFVNNSSFSNATGGSLNFVANKSIIFNGDNTIDFSKYQGALIFASNGVSNINITTLNATNGLSLNAGLNNVSVQKGEICINLANCPTTKNSSSTNSSVTPTNETLSVRANNFTFLGTIASNGAIDLSQVTNNSVIGTLNLNENATLQANNLTITNAFNNASNSTANIDGNFTLNQQATLSTNASGLNVMGNFNSYGDLVFNLSHSVSHAIINAQGNATIMANNNNPLIQFNTSSKEVGTYTLIDSAKAIYYGYNNQITGGSSLDNYLKLYALIDINGKHMVMTDNGLTYNGQAVSVKDGGLVVGFKDSQNQYIYTSILYNKVKIAVSNDPINNPQAPTLKQYIAQIQGVQSVDSIDQAGGNQAINWLNKIFETKGSPLFAPYYLESHSTKDLTTIAGDIANTLEVIANPNFKNDATNILQINTYTQQMSRLAKLSDTSTFARSDFLERLEALKNKRFADAIPNAMDVILKYSQRNRVKNNVWATGVGGASFISGGTGTLYGINVGYDRFIKGVIVGGYAAYGYSGFHGNITQSGSSNVNMGVYSRAFIKRSELTMSLNETWGYNKTFINSYDPLLSIINQSYRYDTWTTDAKINYGYDFMFKDKSVIFKPQVGLSYYYIGLSGLRGIMDDPIYNQFRANADPNKKSVLTINFALESRHYFNKNSYYFVIADVGRDLFINSMGDKMVRFIGNNTLSYRDGGRYNTFASIITGGEIRLFKTFYVNAGIGARFGLDYKDINITGNIGMRYAF	2360
uniprot|J0MBY8|J0MBY8_HELPX Putative vacuolating cytotoxin like protein [Helicobacter pylori Hp A-8]	MTYRNSKIDLKNERFSKNRSFKGIKKKIAKKYTIKNSPLIIYSLKTHSNPSLSINKKIFLGLGFVSALSAQSEDYNSSVYWLNSVNENNSNKSYYISPLRTWAGGNRNFTQNYNNSKLYIGTKNASATPNHSSIWFGEKGYVGFITGVFKAKDIFITGAVGSGNELKTGGGAILVFESSNELSTNGAYFQNNRAGTQTSWINLISNNSVNLTNTDFGNQTPNGGFNVMGRKITYNGGTINGGNFGFDNVDSNGATTISGVTFNNNGAFTYKGGNGIGGSITFTNSNINHYKLNLNANSVTFNNSTLGSMPNGNANTIGNAYILNANNITFNNLTFNGGWFVFDRTNANVNFQGVTTINNPTSPFLNMTGKVNINANAIFNIQNYTPSIGSAYTLFSMKNGNITYNDVSNLWNIIRLKNTQATKDADKNHTSSNNNTHTYYVTYNLGGTLYNFRQIFSSNSIVLQSVYYGTNNIYYTNSVNIHDNVFNLKNINDDRADTIFYLNGLNTWNYTQARFAQTYGGKNSALVFNATTPWANGAIPKSNSTVRFGGYEGVNWGKTGYITGTFTADRVYITGNMMSGNGAQTGGGATLNFVGATEINIAGATFKNLKTTSQNSYMTFMALGDSSGSGKINVSQSDFYDWTGGGYDFTGNGVFDSVNFNKAYYKFQGAENSYTFKNTNFLAGNFKFQGKTTIEKSVLSDASYTFDGANNTFTEDKFNGGSFNFNHAEQTDAFNNNSFNGGSFSFNAKQVDFSGNSFNGGVFNFNNTPKASFTNDTFNVNNQFKINGAQTDFTFSKGVVFNMQGLLSSLSVGTTYQLLNAKNVGYKDNNNALYQMLRWTSGENPSGTLVNKDQSTPNSAKIYNVQFTDNGLTYYIKENFNNGITLTRLCTLGYTHCVNIHNEVFHLKNINNNASNTVFYLNGMTTWKIAGTGVFTQDYSGANSVLVFNQTTPFLEKANPTSNSVVSFGKTSGAEWGLVGYIQGVFKASQIDITGTIRSGNGAKTGGGATLVFNAQERLNVANANLNNDKAGLQNSWMNFIVNNGNLNVTNANFSNQTPHGGFNLKANNITWDKGSVSGGGNFGVDNASANGKAVIKNVNFSDNGTLIYKGGENSAGNSLTLENNTFNSYNINARAQNLIFNNNSFSGGSYSFNDTKNTTFKGTNTLINSDPFSRLQGSIAIDNNSIFNIERDLTNNTTYTLLSGNNIKYNNQILADNVFSKNLWDLIHYGGERGTLLRTEKNTYFVQFTQSNGQKFVFEETFNPGSITYKYFTIHSSPFHTDADSKDIWSQVRKQFDFVPGKTPVCVGVCYIAPYKNQNLIGSSAFAWSLNFGATVVGTLLLGSAQEKANDNGGSIWFGKNNLLYLHGNFNATNIFLTNNFNVGNPNAGGGATINFNADETLSADGLNYTNFQTVAMGLQTSASQHSWANFNSRFSMEIKNSNFRDFTWGGFRFNSGRIAFENTTFSGWTNINGATESGSSYVNMVANTDLIFTDSILGGGIRYDLKANNIIFNNTQMVIDVSKNVNQSSLNGNVTFNHSRLSVKPNAAINIGGDQTQTTLENASSLSFYNNSVANFNGATAFNGVSYLNLNPNAQVSFNQANFNNANVTFYGIPLFGKTPDFGNSVRLINFKGDTNFNQATLNLRAKNIHLNFQGASTFENNSTMNLAESSQASFNTLSVEGETNFNLNGSSLLSFNGNSVFNAPVNFYANNSQISFTHSATFNADASFDLGNNSTLNFQSVLLNSTLNLLGNGGNNLAINAKGNFSFGSQGILNLSYMNLFGGDKKASVYDVLQAQNISGLMGNNGYEKIRFYGIQIEKADYSFNNGVHSWSFTNPLNTTETITETLHNNRLKVQISQNGVSNNEMFNLAPSLYDYQQNPYDESANSYNYTSDKAGTYYLSSSIKGFGKNNEIPGTYNAQNQPLQALHIYNQAITKQDLSVIANLGKEFLPKVAKLIASGALDNLNLNSPDSFETIFSILKEYGITLNQANWKSLLKIINNFSNTTNYHFSQGSLVVGAIKEGQTNTKSVVWFGGDGYKNPCAVGDNTCQMFRQTDLGQLLHSSAPYLGYINANFKAKNIYITGTIGSGNAWGSGGSANVSFESATNLVLNQANIDAQGTDKIFSYLGKEGIDKLFGEKGLGNILSNIVYEESLNNNAIPKDLASMIPKDFGSKTLSSLLSPTEVNNLLGVSAFKNAIMEILNSKTVGDVFGENGLLNALDPIKRKEIDQMLLEQIQAHSSGFEKFIVKTLGIENVENFINNWYGKQSLSSFANNFVPGGLNQALDKIGSSSDAKDLQSFLDKTTFGDILNQMINQAPLINKLISWLGPQDLSMLVNIALNSITNPSEELSSIISSIGEKALNDLLGDGVVNKIMSNQVLGQMINKIIADKGFGGVYHQGLGSILPKSLQDELKQLGLGSLLGSRGLHNLWQKGNFNFLAKDYVFINNSSFSNATGGELNFVAGKSIIFNGKNTINFTQYQGRLSLISKTFSNISLDTLNATNGLTLNAPRNDISVQKGQICVNVLDCMGEKKAHSSSATAPTNETLEVNANNFAFLGSIKANGLVDFSKVLQNTTIGTLDLGPNATFKANHLIVNNAFNNNSNYRADISGNFNVAKGATFSTNENGLDVGGNFNSEGPLTFNLKHPTDKTILSVTGTSTIMSYNNQALINFNTQLKQGAYTLINAHRMVYGYDNQTILGGSLSDYLKLYTLIDFNGKRMQLNGDSLSYDNQPVSIKDGGLVVSFKDNQGQIVYSSILYDKIQVTVSDKPMSIQAPSLEYYVKRIQGSAGLNAIKSAGNNSIMWLNELFAAKGGNPLFAPYYLQDNPTEHIVTLMKDITSALGMLSNSNLKNNSTDVLQLNTYTQQMSRLAKLSNFASFDSTDFSERLSSLKNQRFADATPNAMDVILKYSQRDKLKNNLWATGVGGVSFVENGTGTLYGVNVGYDRFVRGVIVGGYAAYGYSGFYERITNSKSDNVDVGLYARAFIKKSELTFSVNETWGANKTQISSNDTLLSMINQSYKYSTWTTNAKVNYGYDFMFKNKSIILKPQIGLRYYYIGMSGLEGVMNNALYNQFKANADPSKKSVLTIDLALENRHYFNTNSYFYAIGGVGRDLLVRSMGDKLVRFIGNNTLSYRKGDLYNTFASITTGGEVRLFKSFYANAGVGARFGLDYKMIDIIGNIGMRLAF	3191
uniprot|M3PCZ0|M3PCZ0_HELPX Outer membrane autotransporter barrel domain protein [Helicobacter pylori GAM246Ai]	MTYRNSKTDLKNKRFKNRSFKGIKKKIAKKYTIKNSPLTIYSLKTHSNPSLSINKKIFLGLGFVSALSAQNEDYNSSVYWLNSVNENHSNKSYYISPLRTWAGGNRNFTQNYNNSKLYIGTKNASATPNNSSIWFGEKGYVGFITGVFKARDIFITGAVGSGNEWKTGGGAILVFESLNELTTNGAYFQNNRAGTQTSWINLISNHSVHLKNTTFSNQTPNGGFNVMGRKITYSGGTINGGNFGFDNVDSNGATTISGVTFNNNGALTYKGGNGIGGGITFINSNINHYKLNLNANSVTFNNSTLGSMPNGNANTIGNAYILNANNITFNNLTFNGGWFVFNRSDAHVNFQGTTTINNPTSPFVNMTGKVTINPNAVFNIQNYTPTIGSAYTLFSMKNGSIAYNDVNNLWNIIRLKNTQATKDADKNHTSSNNNTHTYYVTYNLGGTLYNFRQIFSPDSIVLQSVYYGANNIYYTNSVNIHDNVFNLKNINDDRADTIFYLNGLNTWNYTQARFTQTYGGKNSALVFNATTPWANGSIPKSNSTVRFGGYEGVNWGKTGYITGTFTADRVYITGNMMSGNGAQTGGGATLNFVGATEINIAGADFKNLKTTSQNSYMTFIALGDSSGSGKINVSQSDFYDWTGGGYDFTGNGVFDSVNFNKAYYKFQGAENSYHFKNTNFLAENFKFQGKTTIEKSVLSDASYSFDGANNTFTENKFNGGSFNFNHAEQTNAFNNNSFNDGSFSFNAKRVDFNGNVFNGGVFNFNNTPKVNFTDDTFNVNNQFKINGAQTDFTFSKGVVFNMQGLLSSLSVGTTYQLLNAKNVDYKDNNNALYQMLRWTSGENPSGKLVDENKTAPNSAKIYNVQFTDNGLTYYIKENFNNGITLTRLCTLGYTHCVNIHNDAFNLKNVNNNASNTVFYLNGMTTWKIAGTGVFTQDYSGTNSVLVFNQTTPFLNGANPTSNSVVNFGKTSGAEWGLVGYIQGVFKASQIDITGTIRSGNGAKTGGGATLVFNAQERLNVANANLNNDKAGLQNSWMNFIVNNGNLNVTNANFSNQTPHGGFNLKANNITWDKGSVSGGGNFGVDNASANGNAVIKNVNFSDNGTLIYKGGENSTGNSLTLENNTFNSYNINARAQNLIFNNNSFNGGSYSFNDTKNITFKGTNTLINSDPFSRLKGSVSIENNSIFNIERDLTNNTTYTLLSGNNIKYNNQILADNVFSKNLWDLIHYGGERGTLLRTDNNTYFVQFTQSNGQKFVFEETFNPGSITYKYFTIHSSPFHTDADSKDIWNQVRKQFDFVPGKTPVCVGVCYIAPYKNQNLIGSSAFAWSLNFGATVVGTLLLGSAQEKANNNGGSIWFGKNNLLYLHGNFNATNIFLTNNFNVGNPNAGGGATINFNADETLSADGLNYTNFQTVAMGLQTSASQHSWANFNSRLSMEIKNSNFRDFTWGGFRFNSGRIAFENTTFSGWTNINGATESGSSYVNMVANTDLIFTDSILGGGIRYDLKANNIIFNNTQMVIDVSKNVNQSSLNGNVTFNHSRLSVKPNAAINIGGDQTQTTLENASSLSFYNNSVANFNGTTAFNGVSYLNLNPNAQVSFNQANFNNANVTFYGIPLFGKTPNFGNSARLINFKGDAKFNQATLNLRAKNIHLNFQGVSTFENNSTMNLAESSQASFNALSVEGETNFNLNGSSLLNFNGNSVFNAPVNFYANNSQISFTKLATFNAGTSFDLQNNSALNFQSVLLNSALNLLGNGDNNLAINASGNFSFGSQGILNLSYMNLFGGDKKTSVYDVLQAQNISGLMGNNGYEKIRFYGIQIEKADYSFNNGVHSWSFTNPLNTTETITETLHNNRLKVQISQNGASNNEMFNLAPSLYDYQQNPYDESANSYNHTSDKAGTYYLSSNIKGFGKNNEIPGTYNAQNQPLQALHIYNQAITKQDLSVIANLGKEFLPKVAKLIASGALDNLNLNSPDSFETIFSILKEYGITLNQANWKSLLKIINNFSNTANYHFSQGSLVVGAIKEGQTNTNSVVWFGGDGYKNPCAVGDNTCQMFRQTNLGQLFHSSAPYLGYINANFKAKNIYITGTIGSGNAWGSGGSANVSFESATNLVLNQANIDAQGTDKIFSYLGQGGIEKLFGEKGLANALSNIVYEESLNDNAIPKDLANMIPKDFGSKTLSSLLSPTEVNNLLGVSAFKNAIMEILNSKTVGDVFGENGLLNALDPVKRKEIDQMLLEQIQAHASGFEKFIVKTLGIENVENFINNWYGKQSLSSFANNFVPGGLNQALDKIGSSSDAKDLQSFLDKTTFGDIFNQMINQAPLINKLISWLGPQDLSVLVNIALNSITNPSEELSSAISSIGEKALNDLLGDGVVNKIMSNQVLGQMINKIIADKGFGGIYHQGLGSILPKSLQDELKQLGLGSLLGSRGLHNLWQKGNFSFVAKNHVFVNNSSFSNATGGELNFVAGKSIIFNGKNTINFTQYQGKLSFVSKDFSNISLDTLNATNGLTLNAPRNDISVQKGQICVNVLDCMTAKGKTTQTNSSSSATAPTNETLEVSANNFAFLGTIKANGLVDFSKVLQNTTIGTLDLGPNATFKANNLIVNNAFNNNSNYRANISGNFNVAKGATFSTNENGLDVGGNFNSEGPLIFNLNNPTHQTIINVTGTSTIMSYNNQALINFNTQLKQGAYTLINAKRMVYGYDNQTILGGSLSDYLKLYTLIDFNGKRMQLNDDSLSYDNQPVSIKDGGLVVSFKDHQGQMVYSSILYDKVQVTVSDKPMSIQAPSLEYYVKRIQGSAGLNAIKSAGNNSIMWLSELFAAKGGNPLFAPYYLQDNPTEHIVTLMKDITSALGMLSNSNLKNNSTDVLQLNTYTQQMSRLAKLSNFASFDSTDFSERLSSLKNQRFADAIPNAMDVILKYSQRDKLKNNLWATGVGGVSFVENGTGTLYGVNVGYDRFVRGVIVGGYAAYGYSGFYERITSSKSDNVDVGLYARAFIKKSELTFSVNETWGANKTQISSNDALLSMINQSYKYSTWTTNAKVNYGYDFMFKNKSIILKPQIGLRYYYIGMSGLEGVMNNALYNQFKANADPSKKSVLTIDFALENRHYFNTNSYFYAIGGVGRDLLVNSMGDKLVRFIGNNTLSYRKGDLYNTFANITTGGEVRLFKSFYANAGVGARFGLDYKMIDIIGNIGMRLAF	3195
uniprot|E6NP90|E6NP90_HELPL Putative vacuolating cytotoxin (VacA)-like protein [Helicobacter pylori F32]	MKEFKMIDKNDKTDLKNKRFKNRSFKGVKKKIAKKYKAKNSSLTIYPLKTHSNFSVSFNKKIFLALGFVSALSAEDYNSSVYWLNSVNENNSNKSYYISPLRTWAGGNRSFTQNYNNSKLYIGTKNASSTPNNSSVWFGEKGYIGFITGVFKARDIFITGAVGSGNEFKTGGGAILVFESSNELSANGAYFQNNRAGMQTSWINLISNNSVNLTNTDFGNQTPNGGFNVKGRKITYNGGIVNGGNFGFDNVDSNGTTTISGVTFNNNGALTYKGGNGIGGSITFTNSNINHYKLNLNANSVTFNNSTLGSMPNGNANTVGNAYILNASNITFNNLTFNGGWFVFDRSNANVHFQGTTTINNPTSPFVNMSAKVTINPNAVFNIQNYTPSIGSAYTLFSMKNGSIAYNDVGNLWNIIRLKNTQATKDNSKNATSNNNTHTYYVTYNLGGTLYNFRQIFSPNSIVLQSVYYGANNIYYTNSVNIHDNVFNLKNINDDRADAIFYLNGLNTWNYTNARFTQTYGGKNSALVFNATTPWANGSIPKSNSTVRFGGYEGINWGKTGYITGTFTADRVYITGNMMSGNGAQTGGGATLNFVGATEINIAGATFKNLKTTSQNSYMTFTALGDSFGSGKINVSQSDFYDWTGGGYDFTGNGTFDSVNFNKAYYKFQGPKNAYTFKNTNFLAGNFKFQGKTTIEKSVLDDASYTFNGVNNTFNEDQFNGGSFNFNHTEQTDAFNNNSFNGGSFNFNAKQVIFSGNSFNGGVFDFNNTPKVSFTDDTFNANNQFKINGAQTTFTFNKGVVFNMQGLLNSLSVGTTYQLLNAKSVDYKDNNNALYQMLRWTSGENPSGKLVDGNKTAPSNAKIYNVHFTDNGLTYYIKENFNNGITLTRLCTLGYTHCVSIHNDVFQLKNINNNASNTVFYLNGMTTWKNAGTGVFTQDYSGANSVLVFNQTTPFLDGANPASNSVVSFGKTSGAEWGLVGYIQGVFKANQIDITGTIRSGNGAQTGGGATLVFNAQKRLNIANASLNNDKAGLQDSWMNFIVNNGNLNATNANFSNQTPHGGFNLKANNITWDKGSVNGGGNFGVDNANSNGTTTISGVTFNNNGTLIYKGGENSAGNSLTLENNTFNSYNINAKVQNLIFNNNSFSSGSYSFNDTKNTIFKGTNTLINSDPFSRLKGSVSIENDSIFNIERDLTDKTTYTLLSGNNIKYNNQALADNAFSKNLWNLIHYGGERGTLLRTEKNTYFVQFTQSNGQKFVFEETFNPGSITYKYLTLNSSPFHTNADSKDIWSQVRKQFDFIPGKTPVCVGVCYIAPYKNQDLIGSSAFAWSLNFGATVVGTLLLGSAQEKANNNGGSIWFGKNNLLYLHGNFNATNIFLTNNFNVGNPNAGGGATINFNADKTLNADGLNYTNFQTVAMGLQTSASQHSWANFNSRFSMDIKNSNFRDFTWGGFNFNSGRITFENTTFSGWTNINGATESGSSYVNMVANTDLIFTNSILGGGIRYDLKANNIIFNNSQMVIDVSKNVNQSSLNGNVTFNNSRLSIKPNAAINIGDNQTQTTLENASSLSFYNNSVANFNGTTAFNGVSYLNLNPNAQLSFNQANFNNANVTFYGIPLFGKTPDFGNSVRLINFKGNTNFNQATLNLRAKNIHINFQGASTFKNNSTMNLAQSSQASFNALSVEGETNFNLNGSSLLNFNGDSVFNAPVSFYANNSQISFTKLATFNADASFDLGNNSTLNFQSVLLNGTLNLLGNGANALSVNASGNFSFGSKGVLNLSNVNLFDARNKPLVYNILQAQNIQGLMGNNGYEKIRFYGIQIEKADYSFNNGVHSWSFTNPLNTTETITETLHNNRLKVQISQNGASNNEMFNLAPSLYDYQKNPYNESANSYNYTSDKAGTYYLTSNIKGFNQNNEIPGTYNAQNQPLQALHIYNQAITKQDLSVIASLGKEFLPKIANLLSSGALDNLNLNSLNSFETILGIFEKYGITLNQENWKSLLKIINGFSNTANYHFSQGNLVVGAIKEGQTNTKSVVWFGGDGYKEPCAVGNNTCQMFRQTNLGQLLHSTSPYLGYINANFRAKSIYITGTIGSGNAWGSGGSANVSFESGTNLVLNQANIDAQGTDKIFSYLGQGGIEKLFGEKGLGNILSNIIYEESLNDNAIPKDLASMIPKDFGSKTLSSLLSPTEVNNLLGVSAFKNAIMEILNSKTVGDVFGENGLLNALDPIKRKKIDQMLLEQIQAHSSGFEKFIVKTLGIENVENFINNWYGKQSLSSFANNFVPGGLNQALDKIGSSSDAKDLQNFLDKTTFGDILNQMINQAPLINKLISWLGPQDLSVLVNIALNSITNPSKELTSTISSIGEKALNDLLGEGVVNKIMSNQVLGQMINKIIADKGFGGVYNQGLGSILPKSLQKELEQFGLGSLLGSRGLHNLWQKGNFNFVAKDYVFVNNSSFSNATGGELNFVAGKSIIFNGKNTINFTQYQGRLSFISQDFSNISLDTLNATNGLTLNASKNDISVQKGQICVNVLNCMGEKKANSSSAPTDETLEVNANNFAFLGTIKANGLVDFSKVLQNTTIGTLDLGSNATFKANNLIVNNAFNNNSNHRADISGNLNVLKGATLGTNENGLNVGGDFKSEGPLIFNLNNPTHQTIINVTGTSTIMSYNNQALINFNTQLKQGAYTLINAKRMVYGYDNQMILGGSLSDYLKLYTLIDFNGKRMQLNGDSLSYDNQPVNIKDGGLVVSFKDSQGQMVYSSILYDKVQVTVSDKPINIQAPSLEYYIKYIQGSAGLNAIESAGNNSLMWLNALFVAKGGNPLFAPYYLQDNSTEHIVTLMKDITSALGMLSKSNLKNNSTDVLQLNTYTQQMGRLAKLSNFASFDSTDFSERLSSLKNQRFADAIPNAMDVILKYSQRDKLKNNLWATGVGGVSFVENGTGTLYGINVGYDRFIKGVIVGGYAAYGYSGFYERITSSKSDNVDVGLYARAFIKKSELTFSVNETWGANKTQIGSNDALLSMINQSYQYSTWTTNARVNYGYDFMFKNKSVIVKPQISLRYYYIGMTGLDGVMNNALYNQFKANADPSKKSVLMIDFAFENRHYFNKNSYFYAIGGIGRDLLVRSMGDKLVRFIGDNILSYRKGELYNTFANITTGGEIRLFKSFYMNAGVGARFGLDYKMINITGNIGMRLAF	3190
uniprot|E6NNU0|E6NNU0_HELPL Putative vacuolating cytotoxin (VacA) paralog [Helicobacter pylori F32]	MAFKKAGLISKFISKGSFKLNKISKKIFKLNLILKHEKPLSHKKTKSVKKPFNQNKSFLKASVLLIGALGGLSHLRASECRYWSWSSWSYHDNIESGSNSPTHNSYCLFNSAQGSGTYYLNTLTTYSAGGASFTQKFNNGTLDVGGNIRFGGTGVNGGDVGYITGTYDSQTINFNSSRITTGNSFSTGGGTTLNFNATNHITINQASFDNGDAGTQHSYMNFSGSNINVSDSSFTDDTNGGFSFSGNGTNSNLSFDKTNFNQGTYKFTNSANLNFNNSAFNQGSYHFNSAQSVFENSNFNQGTYNFNDNTSFNNDTFNQGTYSFNTNKVSFSGINTLNSSSPFANLKGSVSFGSDAIFNLNQTLNTNQTYDILTTNGTIQYGVYQSYLWDLINYKGDKAISHVEVGSNTYDVTFDINGQDETLQETFNKQAITTQFLGDDLQAKAQATYQQDLSNSQTALNNATSDNKIASSDTGYTNNQNTTIKKDAQSLENTSQQIVKDQRALQQDLDNLKQLANSPTGFNQQAFKNTQSTEQQDLQTLQENENTFNSEQEGLKQAIANANPASPTPSPTPTPTKHTAPNTPPNKVPPTPPTQNLPTTNVWNGVYNLQNQTYSKQGVYYIDPNLSGQSGQSGNTLSTYTANLLGRSFGMNIQNGTLIIGNNTESVNDNGLIWIGHGGFGYIIGTFNAANIYLTNNFKTGEGVSNSDGGGANITFKASDNITMDGLDYNDAETVTKMIQTGASQHSYAAFDATNNISVTNSSFSDMTWGEFSFSAKNISFSNASFSGFTNPGGSSVISANAANSLSFNNSRLNGGAVYNLWANSLIFNNTQAVFNVLYSRGTSNFNATTQLLGNTNFTLSSQSLLNFNGDTTLQNNANITLGNKSQAAFKNSLTLDNNSNLSLDNQSVLNANGASAFNNQASLNIYNGSQATFKSLFFNGGTLSLNASSKLNASNASFSNNTTINLDDSVLSASNTSSLNANINFQGASQANFGGNTTIDTASFNFDSASSLSFNNLTANGALNFNGYAPSLSKALMSVSGQFVLGNNGDINLSDINIFDNITKSVTYSILNAQKGITGISGANGYEKILFYGMKIQNATYSDNNNIQTWSFINPLNSSQIIQESIKNGDLTIEVLNNPNSASNTIFNIAPELYNYQASKQNPTGYSYDYSDNQAGTYYLTSNIKGLFTPKGSQTPQTPGTYSPFNQPLNSLNIYNKGFSSGNLKTLLGILSQNSATLKEMIESNQLDNITSINEVLQLLDKIKITPAQKQALLETINHLTDNINQTFSNGNLVIGATQDNVTNSTSSIWFGGNGYSSPCALDSATCSSFRNTYLGQLLGSTSPYLGYINADFKAKSIYITGTLGSGNAFESGGSADVTFQSANNLVLNKANIEAQATDNIFNLLGQEGIDKIFNQGNLANVLSQVAMEKIKQAGGLGNFVENALSPLSKELPASLQNETLGQLIGQNNLDDLLNNSGVMNAIQNIISKKLSIFGNFVTPSIIENYLAKQSLKSMLDDKGLLNFIGGYMDASELSSILSVILKDITNPPTSLQKDIGVVANDLLNEFLGQDVVKKLESQGLVSNIINNIISQGGLSGIYNQGLGSVLPLSLQNALKENDLGALLSPRGLHDFWQKGYFNFLSNGYVFVNNSSFSNATGGSLNFVANKSIIFNGDNTIDFSKYQGALIFASNGVSNINITTLNATNGLSLNAGLNNVSVQKGEICINLANCPTTKNSSSTNSSVTPTNESLSVRANNFTFLGVIASNGAIDLSQVKNNSVIGTLNLNENATLQANNLTITNAFNNASNSTANINGNFTLNQQATLSTNASGLNVMGNFNSYGDLVFNLSHSASHAIINAQGTATIMANNNSPLIQFNTSSKETGAYTLIDSAKAIYYGYNDQITGGNSLADYLKLYTLIDINGKRMVMSNNGLTYNGQAVNIKDGGLIVGFKDSQNQYIYTSILYNKVKIAVSNDPISNLQAPTLKQYIAQIQGAQGVDSIEQVGGTQAINWLNKIFETKGSPLFAPYYLESHSTKDLTTIAGDIANTLEVIANPDFKNDATNILQINTYTQQMSRLAKLSDTSTFASADFHERLEALKNKRFADAIPNAMDVILKYSQRNRVKNNVWATGVGGASFINGGTGTLYGINIGYDRFIKGVIVGGYAAYGYSGFHANITQSGSSNVNMGVYSRAFIKRSELTMSLNETWGYNKTFINSYDPLLSIINQSYKYDTWTTDAKINYGYDFMFKDKSVIFKPQIGLAYYYIGLSGLRGIMDDPIYNQFRANADPNKKSVLTINFALESRHYFNKNSYYFVIADVGRDLFINSMGDKMVRFIGNNTLSYRDGGRYNTFASIITGGEIRLFKTFYVNAGIGARFGLDYKDINITGNIGMRYAF	2395
uniprot|M3L6K1|M3L6K1_HELPX Outer membrane autotransporter barrel domain protein [Helicobacter pylori GAM105Ai]	MTYRNSKIDLKNERFSKNRSFKGIKKKIAKKYMIKNSPLTIYSLKTHSNPSLSINKKIFLGLGFVSALSAQSEDYNSSVYWLNSVNENNSNKSYYISPLRTWAGGNRNFTQNYNNSKLYIGTKNASATPNNSSIWFGEKGYVGFITGVFKARDIFITGAVGSGNEWKTGGGAILVFESSNELNANGAYFQNNRAGTQTSWINLISNNSVNLTNTDFGNQTPNGGFNVMGRKITYNGGIVNGGNFGFDNVDSNGATTINGVTFNNNGALTYKGGNGIGGSITFTNSNINHYKLNLNANSVTFNNSTLGSMPNGNANTIGNAYILNANNITFNNLTFNGGWFVFDRSDAHVNFQGTTTINNPTSPFVNMTGKVTINPNAIFNIQNYTPSIGSAYTLFSMKNGNITYNDVNNLWNIIRLKNTQATKDNSKNATSNNNTHTYYVTYNLGGTLYHFRQIFSPDSIVLQSVYYGANNIYYTSSVNIHDNVFNLKNINDDRADTIFYLNGLNTWNYTNARFTQTYGGKNSALVFNATTPWANGSIPKSNSTVRFGGYEGVNWGKTGYITGTFTADRVYITGNMMSGNGAQTGGGATLNFVGATEINIAGADFKNLKTTSQNSYMTFMALGDSSGSGKINVSQSDFYDWTDGGYDFTGNGVFDSVNFNKAYYKFQGAENSYHFKNTNFLAGNFKFQGKTTIEKSVLSDASYTFDGTNNTFTEDKFNGGSFNFNHAEQADAFNNNSFNGGSFSFNAKRVDFNGNVFNGGVFNFNNTPKASFTNDTFNVNNQFKINGAQTDFTFSKGVVFNMQGLLSSLSVGTTYQLLNAKSVDYKDNNNALYQMLRWTSGENPSGTLVNKDQSTPNNTKIYNVQFTDNGLTYYIKENFNNGITLTRLCTLGYTHCVNIHNDAFNLKNVNNNASNTVFYLNGMTTWKIAGTGVFTQDYSGANSVLVFNQTTPFLEKANPTSNSVVSFGKTSGAEWGLVGYIQGVFKANQIDITGTIRSGNGAKTGGGATLVFNAQERLNVANANLNNDKAGLQNSWMNFIVNNGNLNMTNADFSNQTPNGGFNLKANNITWDKGSVSGGGNFGVDNANANGNAVIKNVNFSDNGTLIYKGGENSAGNSLTLENNTFNSYNINAKAQNLIFNNNSFNGGSYSFNDTKNVTFKGTNTLINSDPFSRLKGSVSIDNNSIFNIERDLTDKTTYTLLSGNNIKYNNEIVADNVFSKNLWNLIHYGGERGTLLRTDNNTYFVQFTQSNGQKFVFEETFNPGSITYKYFTIHSSSFHTDADSKDIWSQVRKQFDFIPGKTPVCVGVCYIAPYKNQDLIGSSAFAWSLNFGATVVGTLLLGSAQEKANNNGGSIWFGKNNLLYLHGNFNATNIFLTNNFNVGNPNAGGGATINFNADETLNADGLNYTNFQTVAMGLQTSASQHSWANFNSRLSMEIKNSNFRDFTWGGFNFNSGRMVFENTTFSGWTNINGATESGSSYVNMVANTDLIFTDSILGGGIRYDLKANNIIFNNTQMVVDVSKNVNQSSLNGNVTFNHSRLSVKPNAAINIGGDQTQTTLENASSLSFYNDSVANFNGTIAFNGVSYLNLNPNAQVSFNQANFNNANVTFYGIPLFGKTPNFGNSARLINFKGDTKFNQATLNLRAKNIHLNFQGVSTFENNSTMNLAESSQASFNAISVEGETNFNLNGSSLLNFNGNSVFNAPVNFYANNSQISFTKLATFNADASFELGNNSALNFQSVLLNGALNLLGNGGNNLAINAKGNFSFGSQGILNLSYMNLFGGDKKASVYDVLQAQNIDGLKGNNGYEKIRFYGIQIEKADYSFNNGVHSWSFTNPLNTTETITETLHNNRLKVQISQNGASNNAMFNLAPSLYDYQQNPYDESSNSYNYTSDKAGTYYLSSNIKGFGKNNEIPGTYNAQNQPLQALHIYNQAISKQDLSVIANLGKEFLPKVAKLIASGALDNLNLNSPDSFETIFSILKEYGITLNQANWKSLLKIINNFSNTANYHFSQGSLVVGAIKEGQTNTNSVVWFGGDGYKNPCAVGDNTCQMFRQTNLGQLLHSSAPYLGYINANFKAKNIYITGTIGSGNAWGSGGSANVSFESATNLVLNQANIDAQGTDKIFSYLGKEGIDKLFGEKGLGNILSNIIYEESLNDNAIPKDLANMIPKDLGSKTLSSLLSPTEVNNLLGVSAFKNAIMEILNSKTVGDVFGENGLLNALDPIKRKEIDQMLLEQIQAHASGFEKFIVKTLGIENVENFINNWYGKQSLSSFANNFVPGGLNQALDKIGSNADAKDLQSFLDKTTFGDILNQMINQAPLINKLISWLDPQDLSVLVNIALNSITNPSKELSSAISSIGEKALNDLLGDGVVNKIMSNQVLGQMINKIIADKGFGGVYHQGLGSILPKSLQDELKQLGLGSLLGSRGLHNLWQKGNFNFLAKDYVFINNSSFSNATGGELNFVAGKSIIFNGKNTINFTQYQGKLSFVSKDFSNISLDTLNATNGLTLNAPRNDISVQKGQICVNVLDCMTAKRKTTQTNSSSSTTAPTNETLEVNANNFAFLGSIKANGLVDFSQVLQNTTIGTLDLESNATFKANNLIVNNAFNNNSNYRANISGNFNVAKGATFSTNENGLNVGGNFNSEGPLIFNLNNKTHQTIINVTGTSTIMSYNNQALINFNTQLKQGAYTLINAHRMVYGYDNQTILGGSLSDYLKLYTLIDFNGKRMQLNGDSLSYDNQPVSIKDGGLVVSFKDNQGQMVYSSILYDKIQVTVSDKPMSIQAPSLEYYVKRIQGSAGLNAIKSAGNNSIMWLSELFAAKGGNPLFAPYYLQDNPTEHIVTLMKDITSALGMLSNSNLKNNSTDVLQLNTYTQQMSRLAKLSNFASFDSTDFSERLSSLKNQRFADAIPNAMDVILKYSQRDKLKNNLWATGVGGVSFVENGTGTLYGVNVGYDRFVRGVIVGGYAAYGYSGFYERITNSKSDNVDVGLYARAFIKKSELTFSVNETWGANKTQISSNDALLSMINQSYKYSTWTTNAKVNYGYDFMFKNKSVIIKPQIGLRYYYIGMSGLEGVMNNALYNQFKANADPSKKSVLTIDFALENRHYFNTNSYFYAIGGVGRDLLVNSMGDKLVRFIGNNTLSYRKGDLYNTFANITTGGEVRLFKSFYANAGVGARFGLDYKMIDIIGNIGMRLAF	3195
uniprot|F4D6F2|F4D6F2_HELPX Autotransporter beta-domain protein [Helicobacter pylori 83]	MAFKKVGLISKFILKGSFKLNKISKKIFKLNPILKREKPLKCHEKTKPIKKPFNKNKSFLKASVLLIGALGGLSHLMASECRYWSWSSWSYHDNIESGSNSPTHNSYCLFSSAQGSGNYYLNTLTTYSTGGASFTQKFNNGTLNVGGNIRFGGTGVNGGNLGYITGTYDAQTINFNSSRITTGNSFSTGGGTTLNFNATNHITINQASFDNSDAGTQHSYMNFSGSNINVSGSSFTDDTNGGFSFSGNGTNSNLSFNQTSFNQGTYKFTNSANLNFNNSAFNQGTYNFNSAQSVFENSNFNQGTYSFTDNIGLNFNNDTFNQGTYNFNASKVSFSGANTLNSSSPFASLKGSVSFGSGAIFNLNQTLNSNQTYDILTTNKTIQYGVYQSYLWDLINYKGDKAISHVEVGSNTYDVTFDINGQDETLQETFNNQSITTQFLGDDLQAKAQATYQQDLSNSQTALNNATSDNKIASNDTSYTNNQNTTIQKDAQSLENTNQQITQDKQALEKDLDKLQQLANAPTGFNQQAFKNAQSTEQQDLQTLQENENTFNSEQEGLEQAIAKPASPTPSPTPTPTKHTAPNTPPNKVPPTPPTQNLPTTNVWSGVYWLQNQTYSKQGVYYIDPNLSGQSGQSGNTLSTYTANLLGRSFGVNIQNGTLIIGNNTESVNDNGLIWIGHGGFGYITGTFNAANIYLTNNFKTGEGVSGSDGGGANITFKASDNITMDGLNYNDAETVTKMIQTGASQHSYVAFDATNNISVTNSSFSDMTWGKFSFNAKNISFSNASFSGFTNPGGSSVISANAANSLSFNNSRLNGGAVYNLWANSLIFNNTQAVFNVLYSRGTSNFNATTQLLGNTNFTLSSQSLLNFNGDTTLQNNANITLGNKSQAAFKNSLTLDNNSNLSLDNQSVLNANGTSAFNNQASLNIYNGSQATFNSLFFNGGTLSLNASSKLNASNASFSNNTTINLDDSVLSASNTSSLNANINFQGASQADFGGNTTIDTASFNFDSASSLSFNNLTANGALNFNGYAPSLTKALMSVSGQFVLGNNGDINLSDINIFDNITKSVTYNILNAQKGITGISGANGYEKILFYGMKIQNATYSDNNNIQTWSFINPLNSSQIIQESIKNGDLTIEVLNNPNSASNTIFNIAPELYNYQASKQNPTGYSYDYSDNQAGTYYLTSNIKGLFTPKGSQTPQTPGTYSPFNQPLNSLNIYNKGFSSGNLKTLLGILSQNSATLKEMIESNQLDNITSINEVLQLLDKIKITPAQKQALLETINHLTDNINQTFSNGNLVIGATQDNVTNSTSSIWFGGNGYSSPCALDSATCSSFRNTYLGQLLGSTSPYLGYINADFKAKSIYITGTLGSGNAFESGGSADVTFQSTNNLVLDKANIEAQATDNIFNLLGQEGIDKIFNQGNLANVLSQVAMEKIKQAGGLGNFVENALSPLSKELPASLQNETLGQLIGQNNLDDLLNNSGVMNAIQNIISKKLSIFGNFVTPSIIENYLAKQSLKSMLDDKGLLNFIGGYIDASELSSILSVILKDITNPPTSLQKDIGVVANDLLNEFLGQDVVKKLEGQGLVSNIINNIISQGGLSGVYNQGLGSVLPPSLQNALKENDLGALLSPRGLHDFWQKGYFNFLSNGYVFVNNSSFSNATGGSLNFVANKSIIFNGDNTIDFSKYQGALIFASNGVSNINITTLNATNGLSLNADLNNVSVQKGEICINLANCPTTKNSSSTNSSVTPTNESLSVHANNFTFLGTIASNGAIDLSQVKNNSVIGTLNLNENATLQANNLTITNAFNNASNSTANINGNFTLNQQATLSTNASGLNVMGNFNSYGDLVFNLSHSVSHAIINAQGTATIMANNNNPLIQFNTSSKETGTYTLIDSAKAIYYGYNDQITGGNSLDNYLKLYTLIDINGKHMVMTDNGLTYNDQAVNIKDGGLIVGFKDSQNQYIYTSILYNKVKIAVSNDPINNLQAPTLKQYIAQIQGAQGVDSIDQAGGTQAINWLNKIFETKGSPLFAPYYLESHSTKDLTTIAGDIANTLEVIANPNFKNDATNILQINTYTQQMSRLAKLSDTSTFASTDFHERLEALKNKRFADAIPNAMDVILKYSQRNRVKNNVWATGVGGASFINGGTGTLYGINIGYDRFIKGVIVGGYAAYGYSGFHANITQSGSSNVNMGVYSRAFIKRSELTMSLNETWGYNKTFINSYDPLLSIINQSYKYDTWTTDAKINYGYDFMFKDKSVIFKPQIGLAYYYIGLSGLRGIMDDPIYNQFRANADPNKKSVLTINFALESRHYFNKNSYYFVIADVGRDLFINSMGDKMVRFIGNNTLSYRDGGRYNTFASIITGGEIRLFKTFYVNAGIGARFGLDYKDINITGNIGMRYAF	2396
uniprot|F4D5Y4|F4D5Y4_HELPX Outer membrane autotransporter barrel domain protein [Helicobacter pylori 83]	MKGFKMKGFKMKGFKMKGFKMKGFKMIDKNDKTDLKNKRFKNHSFKGVKKKIAKKYKIKNSPLTIYPLKTHSNFSASFNKKIFLGLGFVSALSAEDYNSSVYWLNSVNENNSNKSYYVSPLRTWAGGNRSFTQNYNNSKLYIGTKNASATPNNSSVWFGEKGYIGFITGVFKARDIFITGAVGSGNELKTGGGAILVFESSNELSANGAYFQNNRAGMQTSWINLISNHSVNLTNTDFGNQTPNGGFNVMGRKITYNGGIVNGGNFGFDNVDSNGTTTISGVTFNNNGALTYKGGNGIGGSITFTNSNINHYKLNLNANSVTFNNSALGSMPNGNANTVGNAYILNASNITFNNLTFNGGWFVFDRSNASVHFQGTTTINNPTSPFVNMSAKVTINPNAVFNIQNYTPTIGSAYTLFSMKNGSIAYNDVSNLWNIIRLKNTQATKDNSKNATSNNNTHTYYVTYNLGGTLYNFRQIFSPNSIVLQSVYYGANNIYYTNSVNIHDNVFNLKNTNDDRADAIFYLNGLNTWNYTNARFTQTYGGKNSALVFNATTPWANGSIPKSNSTVRFGGYEGVNWGKTGYITGTFTADRVYITGNMMSGNGAQTGGGATLNFVGTTEINIAGATFKNLKTTSQNSYMTFMALGDSSGSGKINVSQSDFYDWTGGGYDFTGNGAFDSVNFNKAYYKFQGAQNSYTFKNTNFLAGNFKFQGKTTIEKSVLDDASYTFNGVNNTFNEDKFNGGSFNFNHAEQTDAFNNNSFNSGSFSFNAKQVDFSGNSFNGGVFDFNNTPKVSFTDDTFNVNNQFKINGAQTTFTFNKGVVFNMQGLLSSLSVGTTYQLLNAKSVDYKNNNALYQMLRWTSGENPSGKLVDENQSVPSSSKIYNVHFIDNGLTYYIKENFNNGITLTRLCTLGYTHCVNIHNDVFHLKNINNNASNTVFYLNGMTTWKNAGTGAFTQNYSGANSVLVFNQTTPFLNGANPTSNSVVSFGKTSGAEWGLVGYIQGVFKANQIDIAGTIRSGNGAQTGGGATLVFNAQKRLNIANANLNNDKAGLQDSWMNFIVNNGNLNATNANFSNQTPHGGFNLKANNITWDKGSVNGGGNFGVDNANSNGTTTISGVTFNNNGTLIYKGGENSAGNSLTLENNTFNSYNINAKVQNLIFNNNSFSGGSYSFNDTKNTTFKGTNTLINSDPFSRLQGSIAIDNNSIFNIERDLTDNTTYTLLSGNNIKYNNEILADNAFSKNLWNLIHYGGERGTLLRMEKNTYFVQFTQSNGQKFVFEETFNSGSITYKYLTLNSSPFHTDADSKDIWSQLRKQFDFIPGKTPVCVGVCYIAPYKNQDLIGSSAFAWSLNFGATVVGTLLLGSAQEKANNNGGSIWFGKNNLLYLHGNFNATNIFLTNNFNVGNPNAGGGATINFNADETLNADGLNYTNFQTVAMGLQTSASQHSWANFNSRFSIDIKNSNFRDFTWGGFNFNSGRITFENTTFSGWTNINGATESGSSYVNMVANTDLIFTNSILGGGIRYDLKANNIIFNNSQMVIDVSKNVNQSSLNGNVTFNNSRLSIKPNAAINIGDSQTQTTLENASSLSFYNNSVANFNGTTAFNGVSYLNLNPNAQLSFNQANFNNANVTFYGIPLFGKTPDFGNSVRLINFKGNTNFNQATLNLRAKNIHINFQGASTFENNSTMNLAESSQASFNTLSVEGETDFNLNGSSLLNFNGDSVFNAPVSFYANNSQISFTKLATFNADASFDLGNNSTLNFQSVLLNGSLNLLGNGANALSVNASGNFSFGTQGVLNLSNVNLFDAKNKPLVYNILQAQNIQGLMGNNGYEKIRFYGIQIDKADYSFNNGVYSWSFTNPLNTTETITETLHNNRLKVQISQNGASNNEMFNLAPSLYDYQKNPYNESANSYNYTSGKAGTYYLTSNIKGFNQNNEIPGTYNAQNQPLQALHIYNQAITKQDLSVIASLGKEFLPKIANLLSSGALDNLNLNSPNSFETILGIFEKYGITLNQENWKSLLKIINGFSNTANYHFSQGNLVVGAIKEGQTNTKSVVWFGGDGYKEPCAVGNNTCQMFRQTNLGQLLHSTSPYLGYINANFRAKSIYITGTIGSGNAWGSGGSANVSFESDTNLVLNQANIDAQGTDKIFSYLGQGGIEKLFGEKGLGNILSNIIYEESLNDNAIPKDLASMIPKDFGSKTLSSLLSPTEVNNLLGVSAFKNAIMEILNSKTVGDVFGENGLLNALDPIKRKEIDQMLLEQIQAHSSGFEKFIVKTLGIENVENFINNWYGKQSLSSFANNFVPGGLNQALDKIGSNSDAKDLQSFLDKTTFGDILNQMISQAPLINKLISWLGPQDLSVLVNIALNSITNPSKELTSTISSIGEKALNDLLGEGVVNKIMSNQVLGQMINKIIADKGFGGVYNQGLGSILPKSLQKELEQFGLGSLLGSRGLHNLWQKGNFNFVAKDYVFVNNSSFSNATGGELNFVAGKSIIFNGKNTINFTQYQGRLSFISQDFSNISLDTLNATNGLTLSAPRNDISVQKGQICVNVLNCMGEKKANSSTSSAPTNETLEVNANNFAFLGTIKANGLVDFSKVLQNTTIGTLDLGSNATFKANNLIVNNAFNNNSNHRADISGNLNVVKGAALITNENGLNVGGDFKSEGSLIFNLNNPTHQTIINVTGASTIMSYNNQALINLNTQLKQGVYTLINAKRMVYGYDNQMILGGSLSDYLKLYTLIDFNGKRMRLNGDSLSYDNQPVNIKDGGLVVSFKDSQGQMVYSSILYDKVQVTVSDKPINIQAPSLEYYIKYIQGSAGLNAIKSAGNNSLMWLNALFVAKGGNPLFAPYYLQDNSTEHIVTLMKDITSALGMLSKSNLKNNSTDVLQLNTYTQQMGRLAKLSSFASFDSTDFSERLSSLKNQRFADAIPNAMDVILKYSQRDKLKNNLWATGVGGVSFVENGTGTLYGINVGYDRFIKGVIVGGYAAYGYSGFYERITSSKSDNVDVGLYARAFIKKSELTFSVNETWGDNKTQISSNDTLLSMINQSYQYSTWTTNARVNYGYDFMFKNKSVIVKPQIGLRYYYIGMTGLEGVMNNALYNQFKANADPSKKSVLMIDFAFENRHYFNKNSYFYAIGGIGRDLLVRSMGDKLVRFIGDNILSYRKGELYNTFANITTGGEIRLFKSFYVNAGVGARFGLDYKMINITGNIGMRLAF	3211
uniprot|A0A212GNX9|A0A212GNX9_HELPX Toxin [Helicobacter pylori PMSS1]	MTYRNSKIDLKNERFNKNRSFKGIKKKIAKKYTIKNSPLTIYSLKTHSNSSLSINKKIFLGLGFVSALSAEDYKSSVYWLNSVNENNSNKSYYISPLRTWAGGNRSFTQNYNNSKLYIGTKNASSTPNNSSIWFGEKGYVGFITGVFKAKDIFITGAVGSGNEWKTGGGAILVFESSNELNTNGAYFQNNRAGTQTSWINLISNNSVNLTNTDFGNQTPNGGFNAMGRKITYNGGIVNGGNFGFDNVDSNGTTTISGVTFNNNGALTYKGGNGIGGSITFTNSNINHYKLNLNANSVTFNNSTLGSMPNGNANTIGNAYILNANNITFNNLTFNGGWFVFNRSDAHVNFQGTTTINNPTSPFVNMTGKVTINPNAIFNIQNYTPSIGSAYTLFSMKNGNITYNDVGNLWNIIRLKNTQATKDNSKNATSNNNTHTYHVTYNLGGTLYHFRQIFSPDSIVLQSVYYGANDIYYTNSVNIHDNVFNLKNINDDRADTIFYLNGLNTWNYTNARFVQTYGGKNSALVFNATTPWANGSIPKSNSTVRFGGYEGVNWGKTGYITGTFTADRVYITGNMMTGNGAQTGGGATLNFVGATEINIAGADFKNLKTTSQNSYMTFIALGDSSGSGKINVSQSDFYDWTGGGYDFTGNSAFDSVNFNKAYYKFQGSKNTYTFKNTNFLAGNFKFQGKTTIEKSVLDDASYSFDGINNTFNEDKFNGGSFSFNHAEQTDAFNNNSFNGGSFNFNAKQVDFNHNSFNGGVFNFNNTPKVNFTNDTFNVNNQFKINGTQTTFTFNKGVVFNMQGLLSSLSVGTTYQLLNAKSVDYKDNNALYQMLRWISGENPSGTLVNKDQSVPNNTKIYNVQFTDNGLTYYIKENFNNGITLTRLCTLGYTHCVNIHNEVFHLKNINNNASNTVFYLNGMTAWKIAGTGVFTQDYSGANSVLVFNQTTPFLAGANPTSNSVVGFGKTSGAEWGLVGYIQGVFKANQIDITGTIRSGNGAQTGGGATLVFNAEKRLNIANAHLNNDKAGLQNSWMNFIINNGNLNVKNANFSNQTPHGGFNLKANDITFNGGSVSGGGNFGVDNASANGNAVIKNVNFSDNGTLIYKGGENSAGNSLTLENNTFNSYNINAKVQNLIFNNNSFNGGSYSFNDTKNTTFKGTNTLINSDPFSRLQGSIAIDNNSIFNIERNLTDKTTYTLLSGDSIKYNNQALADNIFSQNLWNLIHYDGEQGTLLRADNNTFFVQFTQSNGQKFVFEETFNSSSITYKYFTLNSSPFHTDADSKDIWSQVRKQFDFIPGKTPVCVGVCYIAPYKNQDLIGSSAFAWSLNFGATVVGTLLLGSAQEKANDNGGSIWFGKNNLLYLHGNFNATNIFLTNNFNVGNPNAGGGATINFNADETLSADGLDYTNFQTVAMGLQTSASQHSWANFNSKLSMEIKNSNFRDFTWGGFNFNSGRIAFENTTFSGWTNINGATESGSSYVNMVANTDLIFSNSILGGGIRYDLKANNIIFNNSQIVIDVSKNVNQSSLNGNVTFNNSRLSVKPNAAINIGDSQTQTALENGSSLSFYNNSVANFNGTTAFNGVSYLNLNPNAQVSFNQANFNNANVTFYGIPLFGKTPDFGNSARLINFKGNTNFNQATLNLRAKNIHINFQGASTFKQNSTMNLAESSQASFNALSVEGETNFNLNGSSLLNFNGDSVFNAPVSFYANNSQISFTKLATFNADASFGLSNNSTLNFQSVLLNSTLNLLGNGANALSINASGNFSFGTQGVLNLSNVNLFDTENKPLVYNILQAQNIQGLMGNNGYEKIRFYGIQIDKADYSFNNGVHSWSFINPLNTTETITETLHNNRLKIQISQNGVSNNTMFNLAPSLYFYQKNPYNESSNSYNHTSDKAGTYYLSSNIKGFNQNNETPGTYNVQNQPLQALHIYNQAITKQDLSVIASLGKEFLPKMANLIASGALDNLNLNSPNSFETLFGIFEKYGITLNQENWKSLLGIINNFSNTANYHFSQGNLVIGAIKEGQTNTNSVVWFGGDGYKEPCAVGDNTCQMFRQTNLGQLLNSSAPYLGYINANFKAKNIYITGTIGSGNAWGSGGSANVSFESATNLVLNQAKIDAQGTDKIFSYLGQGGIEKLFGEKGLGNALSNIVYEESLNDNAIPKDLANMIPKDLGSKTLSSLLSPTEVNNLLGVSAFKNAIMEILNSKTVGDVFGENGLLNVLDPIKRKEIDQMLLEQIQAHSSGFEKFIVKTLGIENVENFINNWYGKQSLSSFANNFVPGGLNQALDKIGSSADAKDLQSFLDKTTFGDILNQMINQAPLINKLISWLGPQDLSVLVNIALNSITNPSKELTSTISSIGEKALNNLLGEGVVNKIMSNQVLGQMINKIVADKGLGGVYHQGLGSILPQSLQKELEQLGMGSLLKPKGLHNLWQKGNFNFVAKNHVFVNNSSFSNATGGELNFVAGKSIIFNGKNTINFTQYQGRLSFISKDFSNISLDTLNATNGLTLNAPRNDVSVQKGQICVNVLNCMTAKGSAKTANSSSSTITPTDETLEVNANNFAFLGTIKANGLVDFSKVLQNTTIGTLNLEPNATFKANNLIVNNAFNNNSNHRADISGNLNVVKGAALSTNENGLNVGGDFKSEGPLIFNLNNPTHQTIINVTGTSTIMSYNNQALIHFNTQLKQGAYTLMDAKRMLYGYDNQIIRQGSLSDYLKLYTLIDFNGKRMQLNGDSLSYDNQPVNIKDGGLVVSFKDNQGQMVYSSILYDKVQVSVSDKPMDIHAPSLEYYIKYIQGSAGLNAIKSAGNNSILWLNELFVAKGGNPLFAPYYLQDNPTEHIVTLMKDITSALGMLSKPNLKNNSTDALQLNTYTQQMSRLAKLSNFASFDSTDFSERLSSLKNQRFADAVPNAMDVILKYSQRDKLKNNLWATGVGGVSFVENGTGTLYGVNVGYDRFIKGVIVGGYAAYGYSGFYERITNSKSDNVDVGLYARAFIKKSELTFSVNETWGANKTQISSNDTLLSMINQSYKYSTWTTNAKVNYGYDFMFKNKSIILKPQIGLRYYYIGMTGLEGVMHNALYNQFKANADPSRKSVLTIDLALENRHYFNTNSYFYAIGGVGRDLLVRSMGDKLVRFIGNNTLSYRKGELYNTFASITTGGEVRLFKSFYANAGVGARFGLDYKMINITGNIGMRLAF	3192
uniprot|B6JME3|B6JME3_HELP2 Vacuolating cytotoxin VacA-like protein [Helicobacter pylori P12]	MAFKKAKLISNLISKGSFKLNKISKKIFKLNQILKCEKPLKRHKKTKSIKKPFNKNKSFLKASILLIGALGGLSHLRANECRYWSWSSWSYQDNIESGPNSPTHNSYCLFSSTQGSGTYYLNTLTTYSAGGASFTQKFNGGTLNVGGNIRFGGTGINGGDVGYITGAYDAQTINFNSSHLTTGNSYSDGGGATLNFNATNNITINQASLDNSDAGAQKSYMNFKGSNINVSGSSFTDDTDGGFSFSGNNNHSAISFNQTNFNQGTYHFNSTQSTFENSNFNQGTYNFNDNTSFNNDTFNQGTYSFNTSKVSFSGINTLNSSSPFASLKGSVSFGSDAVFNLNQTLNSNQTYDILTTNGAIQYGVYQSYLWDLINYKGDKAISHVGVGNNTYDVTFDINGQDETLQETFNKQSIITQFLGDDLQQQAQKTYQEDVAHSQNALNNVTSDNKIANSDTDYTKSSNPTINKDAQNLEHTNQQIAQDEQALQQDLDKLKQLANSTTGFNEQAFNQAQKQEQQDEQTLQNEENAFNAEQEGLKQAIAKPTSPTPSPTPTPTKHTAQNTPPNKVPPPAQNLPTTNVWNGVYNLQNQTYSNKGVYYIDPNLSGQSGQSGNTLSTYTANLFGRSFGVNIQNGTLIIGNNTESVNDNGLIWIGHGGFGYITGTFSAANIYLTNNFKTGEGVSNSDGGGANITFKASDNITMDGLNYNDAETVTKMIQTGASQHSYAAFDATNNISVTNSSFSDMTWGKFSFSAKNISFSNASFSGFTNPGGSSTISANAANSLSFVNSRLNGGAIYNLQANSLIFNNTQAVFNVLYSRGTSNFNATTQLLGNTNFTLSSQSLLNFNGDTTLQNNANITLGNKSQADFKNSLTLNNNSNLSLDNQSVLNANGTSAFNNQASLNIYNGSQATFSSLFFNGGTLSLNASSKLNASSASFSNNTTINLDDSVLSANNTSSLNANINFQGASQADFGGNTTIDTASFNFDSASSLNFNNLTANGALNFNGYALSLTKALISVSGQFVLGNNGDINLSDINIFDNITKSVTYNILNAQKGITGISGANGYEKILFYGMKIQNAIYSDNNNIQTWSFINPLNSSQIIQESIKNGDLTIEVLNNPNSASNTIFNIAPELYNYQASKQNPTGYSYDYSDNQAGTYYLTSNIKGLFTPKGSQTPQTPGTYSPFNQPLNSLNIYNKGFSSENLKTLLGFLSQNSATLKEMIESNQLDNITNINEVLQLLDKIKITQTQKQALLDIINHLTDNINQTFSNGNLIIGATQDNVTNSTSSIWFGGNGYSSPCTLDSATCSSFRNTYLGQLLGSTSPYLGYINADFKAKSIYITGTIGSGNAFESGGSADVTFQSANNLVLNKANIEAQATDNIFNLLGQKGINEIFNQGNLANVLSQMAMEKIKQAGGLGNFIENALSPLSKELPSSLQSETLGQLIGQNNLDDLLNNSGVMNAIQNIISKKLSIFGNFVTPSIIENYLAKQSLKSMLDDKGLLNFIGGYIDASELSSILGVILKDITNPPTSLQKDIGVVANDLLNEFLGQDVVEKLESQGLVNNIINNIISQGGLSGVYNQGLGSVLPPSLQNALKENDLGALLSPRGLHDFWQKGYFNFLSNGYVFVNNSSFSNATGGSLNFVANKSIIFNGDNTIDFSKYQGALIFASNGVSNINITTLNATNGLSLNAGLNNVSVQKGEICVNLANCPTTKNSSSTNSSVTPTNESLSVRANNFTFLGAITSNGAIDLSQVTNNSVIGTLNLNENATLQANNLTITNAFNNASNSTANINGNFTLNQQATLSTNASGLNVMGNFNSYGDLVFNLSHSVSHAIINAQGAATIMANDNNPLIQFNTSSKEAGTYTLIDSAKAIYYGYNDQITGGSSLDNYLKLYVLIDINGKHMVMTDNGLTYNGQAVNIKDGGLVVGFKDSQNQYIYTSILYNKVKIAVSNDPINNLQAPTLKQYIAQIQGTQGVDSIDQAGGNQAINWLNKIFETKGSPLFAPYYLESHSVKDLTTIAGDIANTLEVIANPDFKNDATNILQINTYTQQMSRLAKLSDTSTFARSDFLERLEALKNKRFADAIPNAMDVILKYSQRNRVKNNVWATGVGGASFINGGTGTLYGINVGYDRFIKGVIVGGYAAYGYSGFHGNITQSGSSNVNMGVYSRAFIKRSELTMSLNETWGYNKTFINSYDPLLSIINQSYRYDTWTTDAKINYGYDFMFKDKSVIFKPQVGLAYYYIGLSGLRGIMDDPIYNQFRANADPNKKSVLTINFALESRHYFNKNSYYFVIADVGRDLFINSMGDKMVRFIGNNTLSYRDGGRYNTFASIITGGEIRLFKTFYVNAGIGARFGLDYKDINITGNIGMRYAF	2372
uniprot|T5DID0|T5DID0_HELPX Toxin outer membrane protein [Helicobacter pylori FD719]	MKKFKKKPKSIKRSHQKTTLKRPLWLTPLLIGGFASGVYANNLWDLLNPKVGGEYVHWVKGSQYCAWWEFAGCLKNVWGANHKGYDAGNAANYLSSQNYQAISVGSGNETGTYSLSGFTNYVGGNLTINLGNSVVLDLSGSNSFTSYQGYNQGKDDVSFNVGAINLNGSLEVGNRVGSGAGTHTGTATLNLNANKVNIHSNISAFKTSQVNIGNANSAITIGSVSLSGDTCSSLASVGVGANCSTSGPSYSFKGTTNATNTAFSNASGSFTFEENATFSGAKWNGGAFTFNKEFKATNNTAFNSGSFNFKGASSFNGATFSNATYTFNDQATFQNSSFNGGTFTFNDQTNQSAQHPQILFENSSFSGNATTLKGFVNFQQAFNNSNHQLTMQNASFNNANFSNTGKITINESASFNNTTFNTSVDTNNMIITGSVTLSGKNDLEKGSTLDFGSSQVTLAQGTTFNLTSLGDKKSVTILNSSGGITYNNLLNHALNSLTKRLKNERKLFRAQSFAQGLWDMITYNGVTGQLLNENIVASKPTDSPPSKSSTNSTQVYQVGYKIGDTIYKLQETFSHNSIIIQALESGTYTPPPVISGSKFDLSASNYINADMPWYDHKYYIPKSQNFTESGTYYLPSVQIWGSYTNSFKQTFSASGSNLVIGYNSTWTDHNVSSSDTVSFGDTSGSVLKGHCGPWPYYQCTGTTNGTYSAYHVYITANLRSGNRIGTGGAANLIFNGIDSVNIANATITQHNAGIYSSSMTFSTQNMDSSQNLNGLNANGTLSVYGTTFTNQAKDGKFIFNAGQATFENTNFNGGSYQFNGDSLNFLNNNQFNSGSFEISTKNASFNDANFNNSASFNFNNSNATTSFIGDFTNANSNLQIAGNAVFGNSTNSNGSQNNANFNNTGSVNISGNATFDNVVFNGPTNTSVKGQVTLNNITLKNLNAPLSFGDGTITFNAHSVINIGEAITNGNPITLVSSSKEIEYNNAFSKNLWQLINYQGHGASSEKLVSSVGNGVYDVVYSFNNQTYNFQEIFSPNSISVRRLGVGMVFDYMDMEKSDHLYYQNALGFMTYMPNSYNNNLGNSNNTIYYYDNSIDFYASGKTLFTKAEFSQTFTGQNSAIVFGAKNIWTDASDAPQSNAIIRFGDNKGAGSNDASGHCWNLQCIGFITGHYEAQKIYITASIESGNRISSGGGASLNFNGLQGVLLTNATLYNRAAGTQSSSMNFVSNSANIQAQNSYFIDDSAQNGGNPNFSFNALNLDFSNSSFRGYVGKTQSVFKFNAKNAINFTNSTNLSSGLYQMQAKSVLFDNSNLSVSVGTSSIKANAINLSQNASINASNHSTLELQGDLNLNDTSSLNLNQSTINVSNNATINDYASLIVNDGSRLNFNGAVNFNSANITTSLNHSSIVFKGAISLGGQFNLSNHSSLDFQGSSAITSNTAFNFYDNAFSQSPITFHQALDIKAPLSLGGNLLNPNNNSVLDLKNSQLVFSDQGSLNIANIDLLSDLNDNKNRVYNIIQAGMSSNWYERINFFGMRINDGIYDAINQTYSFTNPLNNALKITESFKDNQLSVTLSQIPGIKNTLYNISSEVFNYQKVYNNANGVYSYSDDAEGVFYLTSNVKGYYNPNQSYQANGSNNTTKNNNLTSESSVISQTYNAQGNPISALHIYNKGYNLNNIKALGQMALKLYPEIKKILGNGFSLSSLSDLNSDALNELIKLITPNDWKSINELIDNANNSVVQNFNNGALIVGATKIGQTDTNSAVVFGGLGYQKPCDYTDIVCQKFRGTYLGQLLESSSADLGYIDTTFNAKEIYLTGTLGSGNAWGTGGSASVTFNSQTSLILNQANIVSSQTDGIFSMLGQEGINKVFNQAGLANILGGVAMQSINKAGGLGNLIADILGSDSVIGGYLTPEQKNQTLSQLLGQNNFDNLMNDSGLNAAIKDLIRQKLGFWTGLVGGLAGLGGIDLQNPEKLIGSMSINDLLSKKGLFNQITGFISANDIGQVISVVLQDIVKPSKALQNDVVALGKQMIGKFLGQDTLNSLESLLQNQEIKSVLDKILAAKGLGSIYEQGLGDLMPNLGKKGLFAPYGLSQVWQRGDFSFNSQGNVFVQNSTFSNANGGMLSFNAGNSLIFAGNNHISFTNHAGTLQLLSDQVSNINITTLNASNGLKINAANNNVSVSQGNLFINASCAQQSHPTTTSAANPCALSAQSANGASSNKALNNTQIALNNNDESLMVTANGFNFSGNIYANGVVDFSKIKGSATIKNLYLYNNAQFQANNLTISNQAVLEKNASFVTNNLNIQGAFNNNATQKIEVLQNLTIASNASLSTGVYGLEVGGALNHFGAIHFNLENIQTPTPLIQAEGIINLNTTQTPFMNVNNSMADNTTYTLLKSSRYIDYNINPNSLQSYLNLYTLININGNHIEEKNGVLTYLGQRVLLQDKGLLLSVALPNSNNAHQNNILSLSVLHNQIKMSYGDKVMDFTPPTLQDYIVGIQGQSALNQIEAVGGNNAIKWLSTLMMETKENPLFAPIYLENHSLNEILGVAKDIQNTASLISNPNFRNNATNLLELAGYTQQTSRLTKLSDFRTREGESDFSERLLELKNKRFSDPNPGEVFVKYSQLSKHSNNLWVQGIGGASFISGGNGTLYGLNAGYDRLVKNVILGGYVAYGYSGFNGNIMHSLANNVDVGVYARAFLKRNEFTLSANETYGGNANSINSSNSLLSVLNQRYSYNTWTTSVNGNYGYDFMFKQKSVVLKPQVGLSYYFIGLSGMKGKMNDAAYKQFLMHSNPSNESVLTLNMGLESRKYFGKNSYYFVTARLGRDLLIKSKGGNMVRFMGENTLLYRKGEVFNTFMSVITGGEMHLWRLMYVNAGVGLKMGLQYQDINITGNVGMRVAF	2899
uniprot|T5D5X3|T5D5X3_HELPX Toxin [Helicobacter pylori FD719]	MIDKNDKINLKNKRFKNRSFKGVKKKIAKKYKIKNSPLTIYSLKTQSNFSVSFNKKIFLGLGFVSALSAEDYNSSVYWLNSVNENNSNKSYYVSPLRTWAGGSRSFTQNYNNSKLYIGTKNASSTPNNSSVWFGEKGYIGFITGVFKARDIFITGAVGSGNEFKTGGGAILVFESSNELSTNGAYFQNNRAGMQNSWINLISNHSVNLTNTNFGNQTPNGGFNVMGRKITYNGGIVNGGNFGFDNVDNNGATTISGVTFNNNGALTYKGGNGIGGSITFTNSNINHYKLNLNANSVTFNNSALGSMPNGNINTIGNAYILNASNITFNNLTFNGGWFVFDRSDAHVNFQGTTTINNPTSPFVNMSAKVTINPNAIFNIQNYTPSIGSAYTLFSMKNGSITYNDVSNLWNIIRLKNTQATKDNSKNATSNNNTHTYYVTYNLGGTLYHFRQIFSPNSIVLQSIYYGANDIYYTNSVNIHDNVFNLKDIKDDRADTIFYLNGLNTWNYTNARFAQTYGGKNSALVFNATTPWANGSVPKSNSTVRFGGYEGVNWGKTGYITGTFTADKVYITGNMMTGNGAQTGGGATLNFVGATEMNIAGATFKNLKTTSQNSYMTFMALGDSSGSGKINVSQSDFYDWTGGGYDFTGNGAFDSVNFNKAYYKFQGAENSYHFKNTNFLAGNFKFQGKTTIEKSVLDDASYSFDGANNTFNEDKFNGGSFNFNAKQVDFNHNSFNGGVFNFNNTPKASFTDDAFNVNSQFKINGAQTDFTFNKGVVFNMQGLLSSLSVGTTYQLLNAKSVDYKDNNALYQMLRWISGENPSGTLVDKDQSTPNNAKIYNVQFIDNGLTYYIKENFNNGITLTRLCTLGYTHCVNIDNDAFHLKNVNNNASNTVFYLNGMTTWKTAGTGVFTQDYSGANSVLVFNQTTPFLDGANPASNSVVGFGKTSGAEWGLVGYIQGVFKANQIDITGTIRSGNGAKTGGGATLVFNAQERLNIANANLNNDKAGLQNSWMNFIVNNGNLNATNANFSNQTPHGGFNLKANNITWDKGSVNGGGNFGVDNASANGNAVIKNVNFSDNGTLIYKGGENSAGNSLTLENNTFNSYNINAKAQNLIFNNNSFNGGSYSFNDTKNTTFKGTNTLINSDPFSRLQGSIAIDNNSVFNIERDLTNNTTYTLLSGNNIKYNNEILADNAFSKNLWNLIHYGGEQGTLLRTENNTFFVQFTQSNGQKFVFEETFNSSSITYKYFTIHSSPFHTEADSKDIWSQVRKQFDFIPGKTPVCVGVCYIAPYKNQDLIGSSAFAWSLNFGATVVGTLLLGSAQEKANNNGGSIWFGKNNLLYLHGNFNATNIFLTNNFNVGNPNAGGGATINFNADETLSADGLNYTNFQTVAMGLQTSASQHSWANFNSRLSMEIKNSNFRDFTWGGFNFNSGRITFENTTFSGWTNINGATESGSSYVNMVANTDLIFSNSILGGGIRYDLKANNIVFNNSQIVIDVSNNVNQSSLNGNVTFNNSRLSVKPNAAINIGDSQTQTTLENASSLSFYNNSVADFNGTTAFNGVSYLNLNPNAQVSFNQANFNNASVTFYGIPLFGKTPDFGNSTRLINFKGNTNFNQATLNLRAKNIHINFQGTSTFKQNSTMNLAESSQASFNTLSVEGETNFNLNGSSLLNFNGNSVFNAPVNFYANNSQISFTNVATFNSDASFDLSNNSTLNFQSVLLNGALNLLGNGSNNLAINAKGNFSFGSKGILNLSNVNLFDAKNKPLVYNILQAQNIQGLMGNNGYEKIRFYGIQIDKADYSFNNGVHSWRFTNPLNTTETITETLHNNRLKVQISQNGTSNNEMFNLAPSLYDYQKNPYNETENSYNYTSDKAGTYYLNSNIKGFNQSNEIPGTYNAQNQPLQALHIYNQAITKQDLSVIASLGKEFLPKIANLLSSGALDNLNLNSPNSFETLFDIFEKYGITLTQANWKSLLKIINNFSNTANYHFSQGNLVVGAIKEGQTNTNSVVWFGGDGYKNPCAIGDNTCQMFRQTNLGQLIHSTSPYLGYINANFRAKNIYITGTIGSGNAWGSGGSANVSFESGTNLVLNQANIDAQGNDKLFSYLGKEGIDKLFGEKGLGNILSNIIYEESLNNNAIPKDLASMIPKDFGSKTLSSLLSPTEVNNLLGVSAFKNAIMEILNSKTVGDVFGENGLLNALDPIKRKEIDQMLLEQIQAHSSGFEKFIVKTLGIQNVENFINTWYGKQSLSSFANNFVPGGLNQALDKIGSSSDAKDLQSFLDKTTFGDILNQMINQAPLINKLISWLGPQDLSVLVNIALNSITNPSKELTSTISSIGEKALNDLFGEGVVNKIMSNQVLGQMINKIVADKGFGGVYHQGLGTILPKSLQDELKQLGMGSLLKPKGLHNLWQKGNFNFVAKNHVFVNNSSFSNATGGELNFVAGKSIIFNGKNTINFTQYQGKLSFVSKDFSNISLDTLNATNGLTLNAPRNDISVQKGQICVNVLNCMSEKKADFSNTSAPTDETLEVNANNFAFLGTIKANGLVDFSKVLQNTTIGTLDLGANATFKANNLIVNNAFNNNSNHRADISGNLNVVKGAILSTNENGLDVGGDFKSEGPLTFNLKHPTDRTIMSVTNTSTIMSYNNQTLINLNTQLKQGAYTLMDAKRMLYGYDNQIIRGGSLSDYLKLYTLIDFNGKRMQLNGDSLSYDNQPVNIKDGGLVVSFKDNQGQMVYSSILYDKVQVTVSEKPMDIHAPSLEYYIQHIQGSAGLNAIKSANHNAVNWLNALFVAKGGNPLFAPYYLQDTPTKHIVTLMEDVSSALGMLTKPSLKNNSTDVLQLNTYTQQMGRLAKLSNFASFDSTDFSERLSSLKNQRFADAIPNAMDVILKYSQRNKLKNNLWATGVGGVSFVGNGTGTLYGVNVGYDRFIKGVIVGGYVAYGYSGFYERITSSKSDNVDVGLYARAFIKKSELTFSVNETWGANKTQISSADTLLSVINQSYKYNAWTTNARVNYGYDFMFKNKSVIIKPQISLGYYYIGMTGLEGVMNNALYNQFKANADPSKKSVLTIDFAFENRHYFNTNSYFYAIGGIGRDLLVRSMGDKLVRFIGDNTLSYRKGELYNTFASITTGGEVRLFKSFYANAGVGARFGLDYKMINITGNIGMRLAF	3165
uniprot|T2S8K1|T2S8K1_HELPX Vacuolating cytotoxin family protein [Helicobacter pylori SouthAfrica50]	MTYRSSKIDLKNERFSKNHSFKGIKKKTAKKYKIKNSPSISHAFKTHSSFSLNKKIFLGLGFVSALSAQSEDYNSSVYWLNSVNENHSSKSYYISPLRTWAGGSRNFTQNYNNSKLYIGTKNASATPNNNSIWFGEKGYIGFITGVFKAKDIFITGNVGSGNEWKTGGGAILVFESSNELTTNGAYFQNNRAGTQNSWMNLISNHSVHLTNTNFSNQTPHGGFNVMGRKITYNSGIINGGNFGFDNVDSHGTTTISGVTFNDNGALTYKGGNSIGGSITFTNSNINHYKLNLNANSITFNNSALGSMPNGNANTVGEAYILNASNITFNNLTFNGGWFVFNRPDAHVNFQGTTTINNPTSPFINMTGKVTINPNAIFNIQNYTPSIGSAYTLFSMKNGNITYNGVSDLWNIIRLKNTQATKDNSKNAASSNNTHTHYVTYNLGGTLYHFRQIFSPDSIILQSIYYGANNIHYTNSVNIHDNVFNLKDIKDDRENTIFYFNGLNTWNYTNARFTQTYGGNNSALVFNATTPWANGTNPKSSSTVRFGGYEGINWGKTGYITGTFTADRVYITGNMMSGNGAQTGGGATLNFVGATEINISGADFKNLKTTSQNSYMTFMVLGDSSGSGKINVFQSDFYDWTNGGYDFTGNGVFDKVNFNKAYYKFQGAKNTYTFKNTNFIAGNFKFQGNTTIEKSVLDDASYSFDGANNAFNSSKFNHGSFHFSHAEQTDAFNNNLFSGGSFSFNAKQVDFSGNSFNGGVFDFNNTPKANFNNDTFNVNNQFKLNGSQTTFSFNKVVFNMQGLLNSLSVGKTYQLLNAKSVDYKDNDNALYQMLRWTSGENPSGTLVDEDKSAPNNTKIYNVHFTDNGLTYYIKENFNNGITLTRLCTLGYTHCVNIHDNAFYLKNINNNASDTVFYLNGMTTWKIAGTGVFTQDYSGANSVLVFNQTTPFLDGANPASNSVVSFGKTSGAEWGLVGYIHGVFKANQIDITGTIRSGNGAKTGGGAILVFNAQEHLNIANANLNNDKAGLQDSWMNFIVNHGNVNATNANFSNQTPHGGFNLKADNITWNKGSVSGEGNFGVDNANSHGTTIISGVTFNDNGTLIYKGGENNAGNSLTLENNAFNSYNINARVQNLIFNNNSFNGGSYSFNDIKNVTFKGTNTLINSDPFSRLQGSIAIDHNSVFNIERNLTNNTTYTLLSGDSIKYNNQILADNVFSKNLWNLIHYDGEQGTLLREDNNTFFVQFTQSNGQKFVFEETFNPGSITYKYFTIHSSPFHSDDDSKDIWSQVRKQFDFIPGKTPVCVGVCYIAPYKNQDLIGSSAFAWSLNFGATVVGTLLLGSAQEKANDNGGSIWFGKNNLLYLHGNFNATNIFLTNNFNVGNPNAGGGATINFNADETLNADGLNYTNFQTVAMGLQTSASQHSWANFNSKLSMEIKNSNFRDFTWGGFNFNSGRIAFENTTFSGWTNINGATESASSYVNMVANTDLIFSDSILGGGVRYDLKAKHIIFNNSQIVIDVSKNVNQSSLNGNVTFNHSRLSVKPNAAINIGDSQTQTILENASSLSFYNNSVANFNGATTFKGVSYLNLNPNAQLSFNQANFNNANVTFYGIPLFGKTPDFGNSVRLINFNGDTNFNQATLNLRAKNIHMNFQGNSTFENNSTMNLAESSQASFNALSVVGETNFNLNGSSLLNFNGNSVFNAPVSFYANNSQISFSNLATFNANASFDLDNNSALNFQSVLLNGSLSLLGNGGNALAINASGNFSFGSQGVLNLSNVNLFDAKNKPLVYEILKAQNIEGLTGNNGYQKVSFYGIQIDKANYSFNNGVHSWSFTNPLNTTETITETLYNNRLKIQISQNGTSNNTMFNLAPSLYFYQQNPYNESANSYNYTSDKVGTYYLTSNIKGFNQKNETPGTYNAQNQPLQALHIYNQAITKEDLSMLASLGKEFLPKIAKLIASGDLDNLNLKSADSFDTILKVLKKYDISINQANWKSLLGIINGFSNTAHYDLSQGNLVVGAIKEGQTNTNSVVWFGGDGYKNPCTIGDNTCQMFRQTNLGQLLHSSAPYLGYINANFNAKNIYITGTIGSGNAWGSGGSANVSFESATNLVLNQANIDAQGSDKIFSYLGKDGIDKLFGEKGLGNILSNMVYEESLNNNAIPKDLSNIIPKDFGAKTLSSLLSPTEVNNLLGVSAFKNAIMEILNAKTVGDVFGENGLLNALDPVKRKEIDQMLLEQIQAHSSGFEKFIVKTLGIENVENFINNWYGKQSLSSFANNFVPGGLNQALDEIGSSSDAKDLQSFLDKTTFGDILNQMIEQAPLINKLISWLGPQDLSVLVNIALNSITNPSEELSSTISSIGEKALNDLLGEGVVTKIMSNQVLGQMINRIVADKGLGGVYHQGLGSILPKSLQDELKQLGMGSLLKPKGLHNLWQKGDFNFLARDYLFTNNSSFSNATGGELNFVAGKSIIFNGKNTINFTQYQGKLSFISQDFSNISLNTLNATNGLILNAPRNDISVKEGQICVNVLNCMTTKGTTTQTNYSSSATPPTDETLKVNANNFAFLGTIKANGLVDFSQVLQNTTIGTLNLEPNATFKANNLIVNNAFNNNSNDRANISGNLNVIKGATFSTNENGLNVGGNLKSEGQLTFNLKRPTHQTIINVAGASTIMSYNNQALIHFNTQKQGAYTLMDAKRMVYGYDNQTILGGSLSDYLKLYTLIDFNGKRMQLKGDSLSYDDKPVNIKDGGLVVSFKDNQGQMVYSSILYDKVQVTVSDQPINIQAPSLEHYIQRIQGSAGLNAIKSAGNHSIMWLHELFVAKGGNPLFAPYYLQDNPTEHIVTLMKDITSALGMLSKPNLKNNSTDVLQLNTYTQQMGRLAKLSNFASFDSTDFSERLSSLKNQRFADAIPNAMDVILKYSQRDKLKNNLWATGVGGVSFVENGTGTLYGVNVGYDRFIKGVIVGGYAAYGYSGFYERITNSKSDNVDVGLYARAFIKKSELTFSINETWGANKTQISSTDTLLSMINQSYKYSTWTTNAKVNYGYDFMFKNKSIILKPQIGLRYYYIGMTGLEGVMNNANYNQFKANADPSKKSVLTIDFAFENRHYFNTNSYFYAIGGIGRDLLVRSMGDKLVRFIGNNTLSYRKGELYNTFASITTGGEVRLFKSFYANAGVGARFGLDYKMINITGNIGMRLAF	3191
uniprot|M3N7K9|M3N7K9_HELPX Outer membrane autotransporter barrel domain protein [Helicobacter pylori GAM249T]	MALKKARLISRFISKGSFKLNKISKKIFTLNRILKREKSLKRHKKTKSIEKPFNKNKSFLKASVLLIGALGGLSHLRANECRYWSWSSWSYQDNIESGPNSPTHNSYCLFSSAQGSGTYYLNTLTTYSAGGASFTQKFNNGTLDIGGNIRFGGTGINGGDVGYITGTYDAQTINFNSSHITTGNSYADGGGATLNFNATNNITINQASFDNSDAGTQHSYMNFKGSNIKVSGSIFTDDTDGGFSFSGNNNNSAISFNQTNFNQGTYNFSNSATLSFNNSNFNQGTYHFNDNASFNNNTFNQGTYDFSNNTSFNNDTFNQGTYHFNTSKVSFSGTNTLNSSSPFASLKGSVSFNSNAIFNLNQTLNNNQTYDILTTNGAIQYGVYQSYLWDLINYKGDKAISHVEVGNNTYDVTFDINGQDETLQETFNNQSITTQFLGDNLQQQAQKTYQEDLTNSQNTLSGATSDNKIASADTSDTISKNTTIAKDAQTLENTNQKIQQDEQALEKDLAQINQLANSTTGFNEQAFNQAQSKEQQDEQTLQNDENAFNTEQEGLEQAIANAKHVSPTPNPTPSPTPTPPSQVPPTPTQNPPAESVWSGVYWLQNKTYSNKGIYYIDPNLSGQSGQSGNTLSTYTANLLGRSFGVNTNNGTLIIGNNTESVNDNGLIWIGHGGFGYITGTFNAANIYLTNNFKTGEGVSDSDGGGANITFKASDNITMDGLNYNNAETVTKMIQTGASQHSYTTFDATNNISVTNSSFSDMTWGKFSFNAKNISFSNASFSGFTNPGGSSTISANASNSLSFIDSRLNGGAIYNLQANSLIFNNTQAVFNVLYSRGTSNFNATTQLLGNTSFTLSSQSLLNFNGDTTLQNNANITLGNKSQAAFKNSLTLDNNSNLSLDNQSVLNASGASAFNNQASLNIYNGSQATFNSLFFNGGTLSLNASSKLNASSASFSNNTTINLDDSVLNANNTSSLNANINFQGASQADFGGNTTIDAASFNFDSASSLNFNNLTANGALNFNGYAPSLTKALMSVSGQFVLGNNGDINLSDINIFDNITKSATYNILNAQKGITGISGANGYEKILFYGVKIQNATYSDNNNTQTWSFINPLNSSQIIQESIKNGDLTIEVLNNPNSASNTIFNIAPELYNYQASKQNLTGYSYDYSDNQAGTYYLTSNIKGLFTPKGSQTPQAPGTYSPFNQPLNSLNIYNKGFSSENLKTLLGILSQNSATLKEMIESNQLDNITNINEVLQLLDKIKITQAQKQALLDIINHLTDNINQTFNNGNLVIGATQDNVTNSTSSIWFGGNGYSSPCVLDSATCSSFRNTYLGQLLGSTSPYLGYINADFKAKSIYITGTIGSGNAFESGGSADVTFQSANNLVLNKANIEAQATDNIFNLLGQEGIDKIFNQGNLANVLSQMTMEKIKQAGGLGNFIENALSPLSKELPASLQDETLGQLIGQNNLDDLLNNSGVMNEIQNIISQKLSIFGNFVTPSIIENYLAKQSLKSMLDDKGLLNFIGGYIDASEISSILSVILKDITNPPTSLKKDIGVVANDLLSEFLGQDVVKKLESQGLVSNIINNIISQGGLSGVYNQGLGSVLPPSLQNALKENDLGALLSPRGLHDFWQKGYFNFLSNGYVFVNNSSFSNATGGSLNFVANKSIIFNGDNTIDFSKYQGALIFASNGVSNINITTLNATNGLSLNAGLNNVSVQKGEICVNLANCPTTKNSSPANSSVTPTNESLSVRANNFTFLGAIASNGAIDLSQVTNNSVIGTLNLNENATLQANNLTITNAFNNVSNSTANINGNFTLNQQATLSTNASGLNVMGNFNSYGDLVFNLSHSVSHAIINTQGTATIMANDNNPLIQFNTSSKETGTYTLIDSAKAIYYGYNNQITGGSSLDNYLKLYALIDINGKHMVMTDNGLTYNGQAVSIKDGGLVVGFKDSQNQYIYTSILYNKVKIAVSNDPINNPQAPTLKQYIAQIQGVQSVDSIDQAGGNQAINWLNKIFETKGSPLFAPYYLESHSVKDLTTIAGDIANTLEVIANPNFKNDATNILQINTYTQQMSRLAKLSDTSTFARSDFLERLEALKNKRFADAIPNAMDVILKYSQRNRVKNNVWATGVGGASFINGGTGTLYGINVGYDRFIKGVIVGGYAAYGYSGFHGNITQSGSSNVNMGVYSRAFIKRSELTMSLNETWGYNKTFINSYDPLLSIINQSYKYDTWTTDAKINYGYDFMFKDKSVIFKPQVGLSYYYIGLSGLRGIMDDPIYNQFRANADPNKKSVLTINFALESRHYFNKNSYYFVIADVGRDLFINSMGDKMVRFIGNNTLSYRDGGRYNTFASIITGGEIRLFKTFYVNAGIGARFGLDYKDINITGNIGMRYAF	2389
uniprot|M3LYA7|M3LYA7_HELPX Outer membrane autotransporter barrel domain protein [Helicobacter pylori GAM249T]	MTYRNGKIDLKNERFSKNRSFKGIKKKIAKKYTIKNSPLIIYSLKTHSNPSLSINKKIFLGLGFVSALSAQSEDYNSSVYWLNSVNENHSNKSYYISPLRTWAGGNRSFTQNYNNSQLYIGTKNASATPNNSSIWFGEKGYVGFITGVFKAKDIFITGTVGSGNEWKTGGGAILVFESSNELNANGAYFQNNRAGTQTSWINLISNNSVNLTNTDFGNQTPNEGFNVMGRKITYNGGTINGGNFGFDNVDSNGATTISGVTFNNNGALTYKGGNGIGGSITFTNSNINHYKLNLNANSVTFNNSTLGSMPNGNANTIGNAYILNANNITFNNLTFNGGWFVFDRSDAHVNFQGTTTINNPTSPFVNMTGKVNINANAIFNIQNYTPSIGSAYTLFSMKNDSITYNDVSNLWNIIRLKNTQATKDNSKNATSNNNNTHTYYVTYNLGDMLYHFRQIFSPDSIVLQSVYYGANNIYYTNSVNIHDNVFNLKDIKDNRDDTIFYLNGLNTWNYTQARFTQTYGGKNSALVFNATTPWANGSIPKSNSTVRFGGYEGVNWGKTGYITGTFTADRVYITGNMMSGNGAQTGGGATLNFVGATEVNIAGATFKNLKTTSQNSYMTFITLGNGSSSGKINVSQSDFYDWTGGGYDFTGNGVFDSVNFNKAYYKFQGPKNTYTFKNTNFLAGNFKFQGKTTIEKSVLNDASYTFDGANNTFNEDKFNGGSFNFNHAEQTDAFNNNSFNGGSFSFNAKRVDFNGNVFNGGVFNFNNTPKASFTNDTFNVNNQFKINGAQTDFTFSKGVVFNMQGLLSSLSVGTTYQLLNAKSVDYKDNNNALYQMLRWTSGENPSGTLVNKDQSAPNSTRIYNVQFTDNGLTYYIKENFNNGITLTRLCTLGYTHCVNIHNDAFNLKNVNNNASNTVFYLNGMTTWKIAGTGVFTQDYSGTNSVLVFNQTTPFLNGANPTSNSVVGFGKTSGAEWGLVGYIQGTFRASQIDITGTIRSGNGAKTGGGATLVFNAQERLNVANANLNNDKAGLQNSWMNFIVNNGNLNVTNANFSNQTPNGGFNLKANNITWDKGSVSGGGNFGVDNASANGNAVIKNVNFSDNGTLIYKGGENSAGNSLTLENNTFNSYNINAKAQNLIFNNNSFSGGSYSFNDTKNTTFKGTNTLINSDPFSRLKGSVSIENNSIFNIERDLTDKTTYTLLSGNNIKYNNQILADSVFSKNLWDLIHYGGERGTLLRADNNTYFVQFTQSNGQKFVFEETFNPGSITYKYFTIHSSPFHTDADSKDIWSQVRKQFDFIPGKTPVCVGVCYIAPYKNQNLIGSSAFAWSLNFGATVVGTLLLGSAQEKANNNGGSIWFGKDNLLYLHGNFNATNIFLTNNFNVGNPNAGGGATINFNADETLSADGLNYTNFQTVAMGLQTSASQHSWANFNSKLSMEIKNSNFRDFTWGGFRFNSGRIAFENTTFSGWTNINGATESGSSYVNMVANTDLIFTNSILGGGIRYDLKANNIIFNNTQMVIDVSKNVNQSSLNGNVTFNHSRLSVKPNAAINIGGDQTQTTLENASSLSFYNNSVANFNGATAFNGVSYLNLNPNAQVSFNQANFNNANVTFYGIPLFGKTPDFGKSVRLINFKGDTKFNQATLNLRAKNIHLNFQGASTFENNSTMNLAESSQASFNTLSVEGETNFNLNGSSLLNFNGNSVFNAPVNFYANNSQISFTKLATFNADASFDLGNNSTMNFQSVLLNGSLNLLGNGGNNLAINASGNFSFGSQGILNLSYMNLFGGDKKASVYDVLQAQNISGLMGNNGYEKIRFYGIQIEKADYSFNNGVHSWSFTNPLNTTETITETLHNNRLKVQISQNGVSNNAMFNLAPSLYDYQQNPYDESANSYNYTSDKAGTYYLSSSIKGFGKNNEIPGTYNAQNQPLRALHIYNQAITKQDLSVIANLGKEFLPKVAKLIASGALDNLNLNSPDSFETIFSILKEYGITLNQANWKSLLKIINNFSNTTNYHFSQGSLVVGAIKEGQTNTNSVVWFGGDGYKNPCAVGDNTCQMFRQTNLGQLLHSSAPYLGYINANFKAKNIYITGTIGSGNAWGSGGSANVSFESATNLVLNQANIDAQGTDKIFSYLGKEGIDKLFGEKGLGNILSNIVYEESLNNNAIPKDLASMIPKDFGSKTLSSLLSPTEVNNLLGVSAFKNAIMEILNSKTVGDVFGENGLLNALDPVKRKEIDQMLLEQIQAHSSGFEKFIVKTLGIENVENFINNWYGKQSLSSFANNFVPGGLNQALDKIGSSSDAKDLQSFLDKTTFGDILNQMINQAPLINKLISWLGPQDLSVLVNIALNSITNPSKELSNTISSIGEKALNDLLGDGVVNKIMSNQVLGQMINKIIADKGFGGIYHQGLGSILPKSLQDELKQLGLGSLLGSRGLHNLWQKGNFNFVAKNHVFVNNSSFSNATGGELNFVAGKSIIFNGKNTINFTQYQGRLSFVSKDFSNISLDTLNATNGLTLNASKNDISVQKGQICVNVLDCMTAKGKTTQTNSSSSATAPTNETLEVNANNFAFLGSIKANGLVDFSKVLQNTTIGTLDLEPNATFKANNLIVNNAFNNNSNYRANISGNFNVLKGATFSTNENGLDVGGNFNSEGSLTFNLKRPTDKTILSVTGNSTIMSYNNQALINFNTQLKQGAYTLINANRMVYGYDNQTILGGSLSDYLKLYTLIDFNGKRMQLNGDSLSYDNQPVSIKDGGLVVSFKDNQGQMVYSSILYDKIQVTVSDKPMSIQAPSLEYYVKRIQGSAGLNAIKSAGNNSIMWLSELFAAKGGNPLFAPYYLQDNPTEHIVTLMKDITSALGMLSNSNLKNNSTDVLQLNTYTQQMSRLAKLSNFASFDSTDFSERLSSLKNQRFADAVPNAMDVILKYSQRDKLKNNLWATGVGGVSFVENGTGTLYGVNVGYDRFVRGVIVGGYAAYGYSGFYERITNSKSDNVDVGLYARAFIKKSELTFSVNETWGANKTQISSNDTLLSMINQSYKYSTWTTNAKVNYGYDFMFKNKSIILKPQIGLRYYYIGMSGLEGVMNNALYNQFKANADPSKKSVLTIDFALENRHYFNTNSYFYAIGGVGRDLLVNSMGDKLVRFIGNNTLSYRKGDLYNTFANITTGGEVRLFKSFYANAGVGARFGLDYKMIDIIGNIGMRLAF	3196
uniprot|T2S7A5|T2S7A5_HELPX Vacuolating cytotoxin family protein [Helicobacter pylori SouthAfrica50]	MKRHKKALKPIKKPFNKNKSFLKASVLLIGALGGLSHLRASDCKTWSWSSWTYQDNIASGANSPTHNSYCLFSSAQGSGTYYLNTLTTYSSGGASFTQKFNGGTLDVGGNIRFGEGGYLGYITGTYDAQTINFNSSHIITGNGWSGGGATLNFNATNNLTINQASFDNSHAGTQHSYMNFKGSNISVSGSSFKDDTNGGFSFSGSNNNSTISFNQTSFNQGTYKFSNSANSSFDSSNFNQGTYNFNSDQSTFQNSSFNQGTYNFSNNASFNNDTFNQGAYSFNTNKVSFSGTNTLNSSSPFASLKGGVSFGSNAVFNLNQTLNTNQTYDILTTNGAIQYGVYQSYLWDLINYKGDKAISHVEVGKNTYDVTFDVNGQDETLQETFNSQSIIAQFLGDDLQQQAQNTYKEDLTNSQSALNNATSDNQIASNDTDYTKSSNPTIAKDAQSLENANQQIQQDEQALENDLANIKQLANSTTGFNEQAFNQAQNQEQQDEKNLQNDENTFSSEQEGLKQALASAKHVNPTPNPTPSPTKHTAQNTPPSKVPPTPPTQNPSAESVWSGVYWLQNKTYSNKGTYYIDPNLSGQIGQSGNTLSTYTANLLGRSFSVNIQNGALIIGNDTESVNDNGLIWIGHGGFGYITGTFSAANIYLTNNFKTGEGVSGSDGGGANITFKASDNITMDGLNYNDAETVTKMIQTGASQHSYATFDAINNISATNSSFSDMTWGKFSFTAKNISFSNASFSGFTNPGGSSVISANATNSLSFTDSRLNGGAVYNLQASSLIFNNTQAVFNVLYSRGTSNFNATTQLLGNTSFTLSSQSSLNFSGNTTLQNNANITLGNKSQVTFKNSLTLNNNSNLSLDNQSVLNANGASAFNNQASLNIYNGSQASFSSLFFNGGTLSLNASSKLNASNASFSNNTTINLDNSVLSANNTSALNANINFQGASQADFGGNTTTDTASFNFDSASSLNFNNLTANGALNFNGYAYSSSKALMNVSGQFVLGNNGDIDLSNINIFDNITKSVTYNILNAQKGIAGISGANGYEKILFYGMKIQNATYSDNNNVQTWSFINPLNSSQIIQESIKNGDLTIEVLNNPNSASNTIFNIAPELYNYQASKQNPTGYSYDYSSNQAGTYYLTSNIKGLFTPKGSQTPQTPGTYSPFNQPLNSLNIYNKGFSSGNLKTLLGILSQNSATLKEMIESNQLDNITNINEVLQLLDKIKITQAQKQALLDTINHLTNNINQTFSNGNLVIGATQDNVTNSTSSIWFGGDGYSSPCSLDSATCSSFRNTYLGQLLGSTSAYLGYINADFKAKSIYITGTVGSGNAFESGGSADVTFQSANNLVLNKANIEAQATDNIFNLLGQKGINEIFNQGNLANVLSQMAMEKIKQAGGLGNFIENALSPLSKELPASLQNETLGQLIGQNNLDNLLNNSGVMNGIQNIISKKLSIFGNFVTPSIIENYLAKQSLKSMLDDKGLLNFIGGYIDASEISSILSVILKDITNPPASLQKDIGVVANDLLNEFLGQDVVKKLESQGLVNNIINNIISQGGLSGIYNQGLGSVLPPSLQNALKENDLGSLLLPRGLHDFWQKGYFNFLSNGYVFVNDSSFSNATGGSLNFVANKSIIFNGNNTIDFSKYQGALIFASNDVSNINITTLNATNGLSLNAGLNNVSVQKGEICVNLASCPTTKNSSSTSSSVTPTNESLSVRANNFTFLGAIASNGAIDLSQVKNNSIIGTLNLNENATLQANNLTITNALNNASNSTANIGGNFTLNQQATLSTNASGLNIMGNFNSYGDLVFNLNHSVSHAIINAQGTATLMANSNNPLIQFNTSSKEVGTYTLVNSSKAIYYGYNNQITGGSSLDNYLKLYTLIDINGKHMVMADNGLTYNGQAVSIKDGGLIVGFKDSQNQYIYTSILYNKVKIAVSNDSINDLQAPTLKQYIAQIQGVQSVDSIDQAGGSQAINWLNKIFETKGSPLFAPYYLESHSIKDLTTIAGDIANTLEVIANPDFKNDATNILQINTYTQQMSRLAKLSDTSTFARSDFLERLEALKNKRFADAIPNAMDVILKYSQRNKVKNNVWATGVGGASFINGGTGTLYGINVGYDRFIKGVIVGGYAAYGYSGFHGNITQSGSSNVNMGVYSRAFIKRSELTMSLNETWGYNKTFINSYDPLLSIINQSYRYNTWTTDAKINYGYDFMFKDKSVIFKPQVGLAYYYIGLSGLRGIMDDPIYNQFRANADPNKKSVLTINFALESRHYFNKNSYYFVIADVGRDLFINSMGDKMVRFIGNNTLSYRDGGRYNTFASIITGGELRLFKTFYVNAGIGARFGLDYKDINITGNIGMRYAF	2353
uniprot|J0AFZ8|J0AFZ8_HELPX Putative vacuolating cytotoxin like protein [Helicobacter pylori Hp P-62]	MTYRNGKTDLKNERFSKNRFFKGVKKKIAKKHKIKNSPLTIYSLETHSNSSLSINKKIFLGLGFVSALSAEDYKSSVYWLNSVNENNNNKSYYISPLRTWAGGSRSFTQNYNNSKLYIGTKNASSTPNNSSIWFGEKGYVGFITGVFKAKDIFITGAVGSGNEWKTGGGAILVFESSNELNTNGAYFQNNRAGTQTSWINLISNNSVNLTNTDFGNQTPNGGFNAMGRKITYNGGIVNGGNFGFDNVDSNGTTTISGVTFNNNGALTYKGGNGIGGSITFTNSNINHYKLNLNANSVTFNNSALGSMPNGNANTIGNAYILNASNVTFNNLTFNGGWFVFDRSDANVHFQGTTTINNPTSPFVNMTGKVTINPNAIFNIQNYTPSIGSAYTLFSMKNGSIAYNDVGNLWNIIRLKNTQATKDNSKNATSNNNTHTYYVTYNLGGTLYYFRQIFSPDSIVLQSVYYGANNLYYTNSVNIHDNVFNLKNINDDRADAIFYLNGLNTWNYTNAKFTQTYGGKNSTLVFNATTPWANGSIPKSNSTVRFGGYEGVNWGKTGYITGTFTADRVYITGNMMSGNGAQTGGGATLNFVGATEINIAGADFKNLKTTSQNSYMTFMALGDSSGSAKINVSQSDFYDWTGGGYDFTGNSAFDSVNFNKAYYKFQGAENSYTFKNTNFLAGNFKFQGKTTIEKSVLDDASYSFDGINNAFNEDKFNGGSFSFNHAEQTDAFNNNSFNGGSFNFNAKQVDFNHNSFNGGVFNFNNTPKVSFTGDTFNVNNQFKINGAQTAFTFNKGVVFNMQGLLSSLSVGTTYQLLSAKSVDYKDNNNALYQMLRWISGENPSGTLVDKDQSAPSNAKIYNVQFTDNGLTYYIKENFNNGITLTRLCTLGYTHCVNIDNDAFNLKNVNNNASNTVFYLNGMTTWKTAGTGVFTQDYSGANSVLVFNQTTPFLAGANPTSNSVVSFGKTSGAEWGLVGYIQGVFKANQIDITGTIRSGNGAKTGGGATLVFNAQKRLNIANAHLNSDKAGLQNSWMNFIVNNGNLNVTNANFSNQTPHGGFNLKANDITFNGGSVSGGGNFGVDNASLNGKAVIKNVAFNDNGTLIYKGGENSIGNSLTLENNTFNSYNINAKVQNLIFNNNSFNGGSYSFNDTKNTTFKGTNTLINSDPFSRLQGSIAIDNNSIFNIERDLTDKTTYTLLSGDSIKYNNQALADNAFSKNLWNLIHYGGEQGTLLRADNNTFFVQFTQSNGQKFVFEETFNPGSITYKYFTIHSSPFHTETDSKDIWNQVRKQFDFIPGKTPVCVGVCYIAPYKNQDLIGSSAFAWSLNFGATVVGTLLLGSAQEKANNNGGSIWFGKNNLLYLHGNFNATNIFLTNNFNVGNPNAGGGATINFNADETLNADGLNYTNFQTVAMGLQTSASQHSWANFNSKLSMEIKNSNFRDFTWGGFNFNSGRITFENTTFSGWTNINGATESGSSYVNMVANTDLIFSNSILGGGIRYDLKANNIIFNNSQIVIDVSKNVNQSSLNGNVTFNHSRLSVKPNAAINIGGSQTQTTLENASSLSFYNNSVANFNGTTAFNGVSYLNLNPNAQLSFNQANFNNANVTFYGIPLFGKTPDFGNSARLINFKGNTNFNQATLNLRAKNIHINFQGTSTFKQNSTMNLAESSQASFNALSVEGETDFNLNGSSLLNFNGDSVFNAPVSFYANHSQISFTKLATFNSNALFDLQNNSTLNFQSVLLNGALNLLGNGSNNLAINAKGNFSFGSKGILNLSYMNLFGGDKKTSVYDVLQAQNIDGLMGNNGYEKIRFYGIKIDKADYSFNNGVHSWSFTNPLNTTETITETLHNNRLKVQISQNGTSNNEMFNLAPSLYNYQKNPYDESKNSYNHTSDKAGTYYLSSNIKGLNQNNKTPGTYNAQNQPLQALHIYNQAITKQDLNAIASLGKEFLPKIANLLSSGALDNLNLNSPNGFETLFGIFEKYGITLNQENWKSLLKIINGFSNTANYDFSQGNLVVGAIKEGQTNTNSVVWFGGDGYKEPCAVGDNTCQMFRQTNLGQLLHSSAPYLGYINANFRAKNIYITGTIGSGNAWGTGGSANVSFESATNLVLNQANIDAQGTDKIFSYLGQGGIEKLFGEKGLANALSNIVYEESLNDNAIPKDLANMIPKDFGSKTLSSLFSPTEVNNLLGVSAFKNAIMEILNSKTVGDVFGENGLLNALDPIKRKEIDQMLLEQIQAHSSGFEKFIVKTLGIENVENFINNWYGKQSLSSFANNFVPGGLNQALDKIGSSSDAKDLQSFLDKTTFGDILNQMINQAPLINKLISWLGPQDLSVLVNIALNSITNPSKELTSTISSIGEKALNDLLGEGVVNKIMSNQVLGQMINKIIADKGFGGVYHQGFGSILPQSLQKELEQLGLGSLLKPKGLNNLWQKGNFNFVAKNHVFVNNSSFNNATGGELNFVAGKSIIFNGKNTINFTQYQGKLSLISKDFSNISLDTLNATNGLTLNAPRNDISVQKGQICVNVLNCMGEKKADSSSSVTTPTDETLEVNANNFSFLGTIKANGLVDFSKVLQNTTIGTLNLEPNATFKANNLIVNNAFNNNSNYRADISGNLNVVKGASLSTNENGLNVGGDFKSEGPLIFNLNNPTHQTIINVTRTSTIMSYNNQALIQFNTQLKQGAYTLMDAKRMLYGYDNQIIRGGSLSDYLKLYTLIDFNGKRMQLNGDSLSYDNQPVNIKDGGLVVSFKDNQGQMVYSSILYDKVQVTVSDKPMSIQAPSLEYYVKRIQGSAGLNAIKSAGNNSIMWLNELFAAKGGNPLFAPYYLQDNPTEHIVTLMKDITSALGMLSNSNLKNNSTDVLQLNTYTQQMSRLAKLSNFASFDSTDFSERLSSLKNQRFADATPNAMDVILKYSQRDKLKNNLWATGVGGVSFVENGTGTLYGVNVGYDRFVRGVIVGGYAAYGYSRFYERITSSKSDNVDVGLYARAFIKKSELTFSVNETWGANKTQISSNDTLLSMINQSYKYNTWTTNAKVNYGYDFMFKNKSIILKPQIGLRYYYIGMTGLDGVMHNALYNQFKANADPSKKSVLTIDFAFENRHYFNKNSYFYAIGGIGRDLLVRSMGDKLVRFIGDNTLSYRKGELYNTFASITTGGEVRLFKSFYANAGVGARFGLDYKMINITGNIGMRLAF	3189
uniprot|Q1CTR5|Q1CTR5_HELPH Putative vacuolating cytotoxin (VacA)-like protein [Helicobacter pylori HPAG1]	MIDKNNKIDLKNKRFKNRSFKGIKKKIAKKYTIKNSPLTIYSLKTHSNSSLSFNKKIFLGLGFVSALSAEDYNSSVYWLNSVNENNSNKSYYISPLRTWAGGSRSFTQNYNNSKLYIGTKNASATPNNNSIWFGKEGYIGFITGVFKARDIFITGAVGSGNEWKTGGGAILVFESSNELSTNGAYFQNNKAGTQTSWINLISNHSVNLTNTDFGNQTPNGGFNAMGRKITYNGGIVNGGNFGFDNVDSNGTTTISGVTFNNNGALTYKGGNGIGGSITFTNSNINHYKLNLNANSVTFNNSTLGSMPNGNINTIGNAYILNASNITFNNLTFNGGWFVFNRPDAHVNFQGTTTINNPTSPFLNMTGNVNINANAIFNIQNYTPSIGSAYTLFSMKNGNITYNDVGNLWNIIRLKNTQATKDNSKNATSNNNTHTYHVTYNLGGTLYHFRQIFSPDSIVLQSVYYGANNIYYTNSVNIHDNVFNLKNINDDRADTIFYLNGLNTWNYTNARFAQTYGGKNSALVFNATTPWANGAIPKSNSTVRFGGYEGVNWGKTGYITGTFTADRVYITGNMMTGNGAQTGGGATLNFVGATEINIAGATFKNLKTTSQNSYMTFIALGDSSGSGKINVSQSDFYDWTGGGYDFTGNGVFDSVNFNKAYYKFQGPKNTYTFKNTNFLAGNFKFQGKTTIEKSVLDDASYTFDGINNTFTENKFNGGSFSFNHAEQTNAFNNNSFNGGSFSFNAKQVDFNHNSFNGGVFNFNNTPKASFTDDTFNVNNQFKINGAQTAFTFNKGVVFNMQGLLSSLSVGTTYQLLSARSVDYKDNNALYQMLRWISGENPSGTLVNKDQSTPDSTKIYNVQFTDNGLTYYIKENFNNGITLTRLCTLGYTHCVNIDNDAFNLKNINNNASNTVFYLNGMTTWKTAGTGVFTQDYSGANSVLVFNQTTPFLAGANPTSNSVVSFGKTSGAEWGLVGYIQGVFKANQIDITGTIRSGNGAKTGGGATLVFNAQERLNIANANLNNDKAGLQNSWMNFIVNNGNLNVTNANFSNQTPNGGFNLKANNITWDKGSVSGGGNFGVDSASANGNAVIKNINFSDNGTLIYKGGENSTGNSLTLENNTFNSYNINAKVQNLIFNNNSFNGGSYSFNNTKNTTFKGTNTLINSDPFSRLQGSIAIDNNSIFNIERDLTDKTTYTLLSGNSIKYNNQALADNAFSKNLWNLIHYGGEQGTLLRADNNTFFVQFTQSNGQKFVFEETFNSSSITYKYFTIHSSSFHTEADSKDIWSQVRKQFDFIPGKTPVCVGVCYIAPYKNQDLIGSSAFAWSLNFGATVVGTLLLGSAQEKANNNGGSIWFGKNNLLYLHGNFNATNIFLTNNFNVGNPNAGGGATINFNADETLNADGLDYTNFQTVALGLQTSASQHSWANFNSRLSMEIKNSNFRDFTWGGFNFNSGRIAFENTTFSGWTNINGATESGSSYVNMVANTDLIFSNSILGGGIRYDLKANNIIFNNSQIVIDVSKNVNQSSLNGNVTFNHSRLSVKPNAAINIGDSQTQTTLENASSLSFYNNSVANFNGTTAFNGVSYLNLNPNAQLSFNQANFNNANVTFYGIPLFGKTPDFGNSARLINFKGNTNFNQATLNLRAKNIHINFQGASIFENNSTMNLAESSQASFNALSIEGETNFNLNGSSLLNFNGNSVFNAPVSFYANNSQISFTHLATFNADASFDLSNNSTLNFQSVLLNGALNLLGNGANALSINASGNFSFGTQGILNLSNVNLFDAENKPLVYNILQAQNIQGLMGNNGYEKIRFYGIQIDKADYSFNNGVHSWRFTNPLNTTETITETLHNNRLKVQISQNGVSNNEMFNLAPSLYDYQKNPYNETENSYNHTSDKAGTYYLSSNIKGFNQNNETPGTYNAQNQPLQALHIYNQAITKQDLSVIASLGKEFLPKMANLIASGALDHLNLNSPNSFETLFGIFEKYGITLNQANWKSLLKIINNFSNTANYDFSQGNLVIGAIKEGQTNTNSVVWFGGEGYKEPCAVGDNTCQMFRQTNLGQLLHSSAPYLGYINANFKAKNIYITGTIGSGNAWGSGGSANVSFESATNLVLNQANIDAQGTDKIFSYLGQGGIEKLFGEKGLANALSNIVYEESLNDNAIPKDLANMIPKDFGSKTLSSLLSPTEVNNLLGVSAFKNAIMEILNSKTVGDVFGENGLLNALDPTERKKIDQMLLEQIQAHSSGFEKFIVKTLGIENVENFINNWYGKQSLSSFANNFVPGGLNQALDKIGSSSDAKDLQSFLDKTTFGDILNQMINQAPLINKLISWLGPQDLSVLVNIALNSITNPSKELTSTISSIGEKALNDLLGKGVVNKIMSNQVLGQMINKIVADKGLGGVYHQGLGTILPKSLQDELKQLGMGSLLKPKGLHNLWQKGNFNFVAKDYVFINNSSFSNATGGELNFVAGKSIIFNGKNTINFTQYQGRLSFVSKDFSNISLDTLNATNGLTLNAPKNDISVQKGQICVNVLNCMSEKKADSSSSAPTNETLEVNANNFAFLGAIKANGLVDFSKVLQNTTIGTLDLEPNATFKANNLIVNNAFNNNSNYRANISGNLNVVKGAALSTNENGLNVGGNFKSEGPLTFNLKRPTDKTILSVTGASTIMSYNNQALIHFNTQLKQGTYTLIDAKRMVYGYDNQIIRQGSLSDYLKLYTLIDFNGKRMQLKGDSLSYDNQPVNIKDGGLVVSFKDNQGQMVYSSILYDKVQVSVSDKPMDIHAPSLEYYIKYIQGSAGLNAIKSAGNNSILWLNELFVAKGGNPLFAPYYLQDNPTEHIVTLMKDITSALGMLSKPNLKNNSTDVLQLNTYTQQMGRLAKLSNFASFDSTDFSERLSSLKNQRFADAIPNAMDVILKYSQRDKLKNNLWATGVGGVSFVENGTGTLYGVNVGYDRFIKGVIVGGYAAYGYSGFYERITNSKSDNVDVGLYARAFIKKSELTFSVNETWGANKTQISSADTLLSMINQSYNYNTWTTNARVNYGYDFMFKNKSVIIKPQIGLRYYYIGMTGLEGVMHNALYNQFKANADPSKKSVLTIDFAFENRHYFNKNSYFYAIGGVGRDLLVRSMGDKLVRFIGNNTLSYRKGELYNTFASITTGGEVRLFKSFYANAGVGARFGLDYKMINITGNIGMRLAF	3185
uniprot|A0A0E0WBY6|A0A0E0WBY6_HELPX Putative vacuolating cytotoxin (VacA)-like protein [Helicobacter pylori Shi169]	MIDKNDKTDLKNKRFKNRSFKGVKKKIAKKYKIKNSSLTNYPLKTHSNSSLSLNKKIFLGLGFVSALSAQSEDYNSSVYWLNSVNENHSNKSYYVSPLRTWAGGNRSFTQNYNNSKLYIGTKNASSTPNNSSVWFGEKGYIGFITGVFKARDIFITGAVGSGNELKTGGGAILVFESSNELSANGAYFQNNRAGMQTSWINLISNHSVNLTNTDFGNQTPNGGFNAMGRKITYNGGIVNGGNFGFDNVDSNGTTTISGVTFNNNGALTYKGGNGIGGSITFTNSNINHYKLNLNANSVTFNNSALGSMPNTNTIGNAYILNASNITFNNLTFNGGWFVFDRSNANVHFQGTTTINNPTSPFVNMSAKVTINPNAVFNIQNYTPTIGSAYTLFSMKNGSIAYNDVSNLWNIIRLKNTQATKDNSKNATSNNNTHTYYVTYNLGGTLYNFRQIFSPDSIVLQSVYYGANNIYYTNSMNIHDNVFNLKNINDDRSDTIFYLNGLNTWNYTNARFTQTYGGKNSALVFNATTPWANGSIPKSNSTVRFGGYEGVNWGKTGYITGTFTADRVYITGNMMSGNGAQTGGGATLNFVGATEINIAGADFKNLKTTSQNSYMTFMALGDSSGSGKINVSQSDFYDWTGGGYDFTGNGAFDSVNFNKAYYKFQGAENSYHFKNTNFLAGNFKFQGKTTIEKSVLDDASYTFNGVNNAFNENKFNGGSFSFNHAEQTDAFNNNSFNGGSFSFNAKQVDFSGNSFNGGVFDFNNTPKVSFTDDTFNANNQFKINGAQTTFTFNKGVVFNMQGLLNSLSVGTTYQLLNAKSVDYKNNNALYQMLRWTSGENPSGRLVDENQSVPSSAKIYNVQFIDNGLTYYIKENFNNGITLTRLCTLGYTHCVSINNDVFHLKNINNNASNTVFYLNGMTTWKIAGTGVFTQDYSGANSVLVFNQTTPFLAGANPASNSVVSFGKTSGAEWGLVGYIQGVFKANQIDITGTIRSGNGAQTGGGATLVFNAQERLNIANASLNNDKAGLQDSWMNFIVNNGNLNVTNANFSNQTPHGGFNLKANNITWDKGSVNGGGDFGVDNASANGNAVIKNVNFSDNGTLIYKGGENSAGNSLTLENNTFNSYNINAKAQNLIFNNNSFSGGSYSFNDTKNTTFKGTNTLINSDPFSRLQGSIAIDNNSIFNIERDLTDKTTYTLLSGNNIKYNNEILADNVFSKNLWNLIHYGGEQGTLLRADNNTFFVQFTQSNGQKFVFEETFNPGSITYKYLTLNSSPFHTDADSKDIWSQVRKQFDFIPGKTPVCVGVCYIAPYKNQDLIGSSAFAWSLNFGATVVGTLLLGSAQEKANNNGGSIWFGKNNLLYLHGNFNATNIFLTNNFNVGNPNAGGGATINFNADETLNADGLNYTNFQTVAMGLQTSASQHSWANFNSRLSMDIKNSNFRDFTWGGFNFNSGRITFENTTFSGWTNINGATESGSSYVNMVANTDLIFTNSILGGGIRYDLKANNIIFNNSQMVIDVSKNVNQSSLNGNVTFNNSRLSVKPNAAINIGDSQTQTTLENASSLSFYNNSVANFNGTTAFNGVSYLNLNPNAQLSFNQANFNNANVTFYGIPLFGKTPDFGNSVRLINFKGNTNFNQATLNLRAKNIHINFQGASTFENNSTMNLAESSQASFNALSVEGETDFNLNGSSLLNFNGDSVFNAPVSFYANNSQISFTKLATFNADASFDLGNNSTLNFQSVLLNGTLNLLGNGANALSINASGNFSFGTQGVLNLSNMNLFDAENKPLVYNILQAQNIQGLMGNNGYEKIRFYGIQIEKADYSFNNGVYSWSFTNPLNTTETITETLHNNRLKVQISQNGASNNTAFNLAPSLYDYQKNPYNESANSYNYTSDKAGTYYLNSNIKGFNQNNEIPGTYNAQNQPLQALHIYNQAITKQDLSIIASLGKEFLPKIANLLSSGALDNLNFNSPNSFETILGIFEKYGITLNQENWKSLLKIINGFSNTANYHFSQGNLVVGAIKEGQTNTKSVVWFGGDGYKEPCAVGDNTCQMFRQTNLGQLLNSTSPYLGYINANFRAKNIYITGTIGSGNAWGSGGSANVSFESGTNLVLNQANIDAQGTDKIFSYLGKEGIDKLFGEKGLGNILSNIIYEESLNDNAIPKDLASMIPKDFGSKTLSSLLNPTEVNNLLGVSAFKNAIMEILNSKTVGDVFGENGLLNALDPIKRKEIDQMLLKQIQAHSSGFEKFIVKTLGIENVENFINNWYGKQSLSSFANNFVPGGLNQALDKIGSNANSKDLQNFLDQTTFGDILNQMINQAPLINKLISWLGPQDLSVLVNIALNSITNPSKELLGAISGMGQKVLNDLLGEGVVNKIMSNQVLGQMINKIIADKGFGGVYNQGLGSILPKSLQDELNKLGMGSLLKPKGLHNLWQKGNFNFLAKDYVFVNNSLFSNATGGELNFVAGKSIIFNGKNTINFTQYQGKLSFISQDFSSISLDTLNATNGLTLNASKNDISVQKGQICVNVLNCMGEKKANSLSAPTDETLEVNANNFTFLGTIKANGLVDFSKVLQNTTIGTLDLGSNATFKANNLIVNNAFNNNSNHRADISGNLNVVKGATLSTNENGLNVGGDFKSEGPLIFNLNNPTHQTIINVTRTSTIMSYNNQALINFNTQLKQGAYTLMDAKRMVYGYDNQMILGGSLSDYLKLYTLIDFNGKRMRLNGDSLSYDNQPVNIKDGGLVVSFKDNQGQMVYSSILYDKVQVTVSDKPINIQAPSLEYYIKYIQGRTGLDAIKSANHNAVNWLNALFVAKGGNPLFAPYYLQDTPTEHIVTLMKDITGALGMLAKPNLKNNSTDVLQLNTYTQQMGRLAKLSNFASFDSTDFSERLSSLKNQRFADAIPNAMDVILKYSQRDKLKNNLWATGVGGVSFVENGTGTLYGVNVGYDRFVKSVIVGGYAAYGYSGFYERITSSKSDNVDVGLYARAFIKKSELTFSVNETWGANKTQISSNDALLSMINQSYQYNTWTTNARVNYGYDFMFKNKSIILKPQIGLRYYYIGMTGLEGVMNNALYNQFKANADPSKKSVLMIDFAFENRHYFNKNSYFYAIGGIGRDLLVRSMGDKLVRFIGDNTLSYRKGELYNTFASITTGGEVRLFKSFYANAGVGARFGLDYKMINIIGNIGMRLAF	3184
uniprot|J0IET4|J0IET4_HELPX Putative vacuolating cytotoxin family protein [Helicobacter pylori NQ4216]	MNQILKCEKPLKCHKKALKPIKKLSNRNKSFLKASVLLIGALGGLSHLRANECRYWSWSSWSYQDNIESGPNSPTHNSYCLFSSAQGSGTYYLNTLTTYSAGGASFTQKFNGGTLNVGGNIRFGGTGINGGDLGYITGTYDAQTINFNSSHLTTGNSYSDGGGATLNFNAANNITINQASLDNSDAGTQHSYMNFKGSNIKVSGSSFTDDTNGGFSFSGNSNNSTISFNQTSFNQGAYNFSSSTTLSFDNSSFNQGTYNFNSVQSAFNNSAFNQGTYNFNDNVSFNNDTFNQGTYSFNTSKVSFSGANTLNSSSPFASLKGSVSFGSGAVFNLNQTLNSNQTYDILTTNGTIQYGVYQSYLWDLINYKGDKAISHVGVGNNTYDVTFDINGQDETLQETFNKQSIITQFLGDNLQQQAQKTYQQDWSNSQTALNNAANDNKIANNDTDYTSNKNTTIATDAQGLESTSQQITHDEQALQGDLDKLKQLANSTTGFNEQAFNQAQSNEQQDLKTLQNDENAFNTEQEGLKQALANAKPASPTPSPTPNPTKHTAPNTPPSQVPPTPTQNPPAESVWSGVYWLQNKAYSNKGIYYIDPNLSGQSGQSANTLSTYTANLLGRSFGVNANNGTLIIGNNTENMNDNGLIWIGHGGFGYITGTFNAANIYLTNNFKTGEGVSDSDGGGANITFKASDNITMDGLNYNNAETVTKMIQTGASQHSYTTFDALNNISVTNSSFSDMTWGKFSFSAKNISFFNASFSGFTNPGGSSVISANASNSLSFVNSRLNGGAIYSLQANSLIFNNTQAVFNVLYSRGTSNFNATTQLLGNTNFTLSSQSLLNFNGDTTLQNNANITLGNKSQAAFKNSLTLDNNSNLSLDNQSVLNASGASVFNNQASLNIYNGSQATFNSLFFNGGTLSLNASSKLNASSASFSNNTTINLDDSVLSANNTSSLNANINFQGTSQADFGGNTTIDTASFNFDSASSLNFNNLTANGALNFNGYAPSLTKALMSVSGQFVLGNNGDINLSDINIFDNITKSVTYNILNAQKGITGISGANGYEKILFYGMKIQNATYSDNNNIQTWSFINPLNSSQIIQESIKNGDLTIEVLNNPNSASNTIFNIAPELYNYQASKQNPTGYSYDYSDNQAGTYYLTSNVKGFFTPKGSQTPQTPGTYSPFNQPLNSLNIYNKGFSSENLKTLLGILSQNSATLKEMIESNQLDNITNINEVLQLLDKIKITQAQKQALLETINHLTDNINQTFNNGNLVIGATQDNVTNSTSSIWFGGNGYSSPCALDSATCSSFRNTYLGQLLGSTSPYLGYINADFKAKSIYITGTIGSGNAFESGGSADVTFQSANNLVLNKANIEAQATDNIFNLLGQEGIDKIFNQGNLANVLSQMAMEKIKQAGGLGNFIENALSPLSKELPASLQNETLGQLIGQNNLDDLLNNSGVMNAIQNIISKKLSIFGNFVTPSIIENYLAKQSLKSMLDDKGLLNFIGGYIDASELSSILSVILKDITNPPTSLQKDIGVVANDLLNEFLGQDVVKKLESQGLVSNIINNIISQGGLSGVYNQGLGSVLPPSLQNALKENDLGALLSPRGLHDFWQKGYFNFLSNGYVFVNNSSFSNATGGSLNFVANKSIIFNGDNTIDFSKYQGALIFASNGVSNINITTLNATNGLSLNAGLNNVSVQKGEICINLANCPTTKNNSSTNSSVTPTNESLSVRANNFTFLGAIASNGVIDLSQVTNNSVIGTLNLNENATLQANNLTITNAFNNASNSTANINGNFTLNQQATLSTNASGLNVMGNFNSYGDLVFNLSHSASHAIINAQGVATIMANNNNPLIQFNTSSKEVGTYTLIDSAKAIYYGYNNQITGGSSLDNYLKLYALIDINGKHMVMTDNGLTYNGQAVSIKDGGLVVGFKDSQNQYIYTSILYNKVKIAVSNDPINNLQAPTLKQYIAQIQGVQSVNSIDQAGGNQAIDWLNKIFETKGSPLFAPYYLESHSTKDLTTIAGDIANTLEIIANPDFKNDATNILQINTYTQQMSRLAKLSDTSTFASADFHERLEALKNKRFADAIPNAMDVILKYSQRNRVKNNVWATGVGGASFINGGTGTLYGINVGYDRFIKGVIVGGYAAYGYSGFHGNITQSGSSNVNMGVYSRAFIKRSELTMSLNETWGYNKTFINSYDPLLSIINQSYKYDTWTTDAKINYGYDFMFKDKSVIFKPQVGLAYYYIGLSGLRGIMDDPIYNQFRANADPNKKSVLTINFALESRHYFNKNSYYFVIADVGRDLFINSMGDKMVRFIGNNTLSYRDGGRYNTFASIITGGEIRLFKTFYVNAGIGARFGLDYKDINITGNIGMRYAF	2367
uniprot|J0IU00|J0IU00_HELPX Putative vacuolating cytotoxin family protein [Helicobacter pylori Hp P-62]	MKSPLIKNKSFLKASVLLIGALGGLSHLRANECRYWSWSSWSYQDNIESGPNSPTHNSYCLFSSTQGSGTYYLNTLTTYSAGGASFTQKFNNGTLDIRGNIRFGGAGINGGDVGYITGTYDAQTMNFNSSHITTGNSYADGGGATLNFNATNNITINQASFDNSDAGTQKSYMNFKGSNIKVSGSSFTDDTDGGFNFSGNNNNSTISFNQTSFNQGTYNFSNSTSSSFDNSSFNQGTYNFSNSTSSSFDNSSFNQGTYHFNSAQSTFENSSFNQGTYNFNDSVSFNNNTFNQGTYHFNTSKVSFSGINTLNSSSPFASLKGSVSFNSNAIFNLNQTLSGNQTYDILTTNGAIQYGVYQSYLWDLINYKGDKAISHVGVGNNTYDVTFDINGQDETLQETFNKQSIITQFLGDNLQQQAQQTYQEDVANSQNALNKVASDKEIAGADTSYTQSKNATVAKDAQSLENTNQQIQKDEQALEKDLAQIKQLANSTTGFNEQAFNQAQKQEQQDEQTLQNDENAFNTEQDSLNKAIQQAQAQQQKQEQQQAQQTYQEDVANSQNALSGVTSDNTIASNDTSYTQSSNPTILKDAQNLENTNQKIQQDEQALEKDLAQIKELANSTTGFNEQAFTQAQKQEQQEEQTLQNDENAFNTEQEGLEQAIANAKPANPTPSPTPTPTKHTGPNTPPSQVPPTPPSQNLPKTNVWNGVYWLQNKTYSKQGIYYIDPNLSGQSGQSGNTLSTYTANLLGRSFGVNANNGTLIIGNNTESVNDNGLIWIGHGGFGYITGTFSAANIYLTNNFKTGEGVSNSDGGGANITFKASDNITMDGLNYNNAETVTKMIQTGASQHSYTTFDATNNISVTDSNFSDMTWGKFSFSAENISFSNASFSGFTNPGGSSTISANASNSLSFIDSRLNGGAIYNLQANSLIFNNTQAVFNVLYSRGTSNFNATTQLLGNTSFTLSSQSLLNFNGDTTLQNNANITLGNKSQAAFKNSLTLDNNSNLSLDNQSVLNANGASAFNNQASLNIYNGSQAAFNSLFFNGGTLSLNASSKLSASSASFSNNTTINLDDSVLSANNTSSLNANINFQGASQADFGGNTTIDTASFNFDSASSLNFNNLTANGALNFNGYAPSLTKALMSVSGQFVLGNNGDINLSDINIFDNITKSVTYNILNAQKGIAGISGANGYEKILFYGMKIQNATYSDNNNIQTWSFINPLNSSQIIQESIKNGDLTIEVLNNPNSASNTIFNIAPELYNYQASKQNPTGYSYDYSDNQAGTYYLTSNIKGLFTPKGSQTPQAPGTYSPFNQPLNSLNIYNKGFSSENLKTLLGILSQNSATLKEMIESNQLDNITNINEVLQLLDKIKITQAQKQALLDIINHLTDNINQTFNNGNLVIGATQDNVTNSTSSIWFGGNGYSSPCALDSATCSSFRNTYLGQLLGSTSPYLGYINADFKAKGIYITGTIGSGNAFESGGSADVTFQSANNLVLNKANIEAQATDNIFNLLGQEGIDKIFNQGNLANVLSQMAMEKIKQAGGLGNFIENALSPLSKELPASLQDETLGQLIGQNNLDDLLNNSGVMNEIQNIISQKLSIFGNFVTPSIIENYLAKQSLKSMLDDKGLLNFIGGYIDASELSSILSVILKDITNPPTSLQKDIGVVANDLLNEFLGQDVVKKLESQGLVSNIINSIISQGGLSGVYDQGLGSVLPPSLQNALKENDLGTLLSPRGLHDFWQKGYFNFLSNGYVFVNNSSFSNATGGSLNFVANKSIIFNGDNTIDFSKYQGALIFASNGVSNINITTLNATNGLSLNAGLNNVSVQKGEICINLANCPTTKNSSSANSSVTPTNETLSVRANNFTFLGAIASNGAIDLSQVTNNSVIGTLNLNENATLQANNLTITNAFNNASNSTANIDGNFTLNQQATLSTNANGLNVMGNFNSYGDLVFNLSHSVSHAIINTQGNATIMANNNNPLIQFNASSKEVGTYTLIDSAKAIYYGYNNQITGGSSLDNYLKLYALIDINGKHMVMTDNGLTYNGQAVSVKDGGLVVGFKDSQNQYIYTSILYNKVKIAVSNDPINNLQAPTLKQYIAQIQGVQSVDSIDQAGGNQAINWLNKIFETKGSPLFAPYYLESHSVKDLTTIAGDIANTLEVIANPNFKNDATNILQINTYTQQMSRLAKLSDTSTFARSDFLERLEALKNKRFADAIPNAMDVILKYSQRNRVKNNVWATGVGGASFISGGTGTLYGINIGYDRFIKGVIVGGYAAYGYSGFHANITQSGSSNVNVGVYSRAFIKRSELTMSLNETWGYNKTFINSYDPLLSIINQSYRYDTWTTDAKINYGYDFMFKDKSVIFKPQVGLSYYYIGLSGLRGIMDDPIYNQFRANADPNKKSVLTINFALESRHYFNKNSYYFVIADVGRDLFINSMGDKMVRFIGNNTLSYRDGGRYNTFASIITGGEIRLFKTFYVNAGIGARFGLDYKDINITGNIGMRYAF	2497
uniprot|J0IFE5|J0IFE5_HELPX Putative vacuolating cytotoxin family protein [Helicobacter pylori NQ4216]	MTYRNSKIDLKNERFSKNRSFKGIKKKIAKKYTIKNSPLTIYSLKTHSNSSLSINKKIFLGLGFVSALSAEDYNSSVYWLNSVNENNNNKSYYISPLRTWAGGNRNFTQNYNNSQLYIGTKNASATPNHSSVWFGKKGYIGFITGVFKAKDIFITGAVGSGNEWKTGGGAILVFESSNELNTNGAYFQNNRAGTQTSWINLISNHSVHLTNTDFGNQTPNGGFNAMGRKITYNGGIVNGGNFGFDNVDSNGATTISGVTFNNNGALTYKGGNGIGGSITFTNSNINHYKLNLNANSVTFNNSILGSMPNGNTNTIGNAYILNANNITFNNLTFNGGWFVFNRPDAHVNFQGTTTINNPTSPFVNMTGKVTINPNAIFNIQNYTPSIGSAYTLFSMKNGSIAYNDVNNLWNIIRLKNTQATKDADKNHTSSNNNTHTYHVTYNLGGTLYHFRQIFSPNSIVLQSVYYGANNIYYTNSVNIHDNVFNLKDIKDNRDDTIFYLNGLNTWNYTNARFAQTYGGKNSALVFNATTPWANGSIPKSNSTVRFGGYEGVNWGKTGYITGTFTADRVYITGNMMTGNGAQTGGGATLNFVGATEINIAGATFKNLKTTSQNSYMTFIALGDSSGSGKINVSQSDFYDWTGGGYDFTGNGVFDSVNFNKAYYKFQGAENSYHFKNTNFLAGNFKFQGKTTIEKSVLDDASYTFEGTNNTFNEDKFNSGSFNFNHAEQTNAFNNNSFNGGSFSFNAKQVDFSGNSFNGGVFNFNKTSKVNFTSDTFNVNNQFKINGAQTAFTFNKGVVFNMQGLLSSLSVGTTYQLLNAKSVDYKDNNNALYQMLHWTSGENPSGKLVDENKTVPNNTKIYNVQFTDNGLTYYIKENFNNGITLTRLCTLGYTHCVNIHNDAFNLKNVNNNASNTVFYLNGMTTWKIAGTGVFTQDYSGANSVLVFNQTTPFLAGANPTSNSVVGFGKTSGAEWGLVGYIQGVFKANQIDITGTIRSGNGAKTGGGATLVFNAQERLNIANANLNSDKAGLQNSWMNFIVNNGNLNVTNANFSNQTPHGGFNLKANNITWDKGSVSGGGNFGVDNANANGNAVIKNVSFSDNGTLIYKGGENNAGNSLTLENNTFNSYNINAKAQNLIFNNNSFSGGSYSFNDTKNITFKGTNTLINSDPFSRLKGSVSIENDSIFNIERDLTNNTTYTLLSGNSIKYNNQALADNVFSKNLWDLIHYGGERGTLLRTDNNTYFVQFTQSNGQKFVFEETFNPGSITYKYFTIHSSPFHTDADSKDIWNQVRKQFDFVPGKTPVCVGVCYIAPYKNQNLIGSSAFAWSLNFGATVVGTLLLGSAQEKANDNGGSIWFGKNNLLYLHGNFNATNIFLTNNFNVGNPNAGGGATINFNADETLSADGLNYTNFQTVAMGLQTSASQHSWANFNSRLSMEIKNSNFRDFTWGGFNFNSGRIAFENTTFSGWTNINGATESGSSYVNMVANTDLIFTDSILGGGIRYDLKANNIIFNNSQIVIDVSKNVNQSSLNGNVTFNHSRLSVKQNASINIGGSQTQTTLENASSLSFYNNSVANFNGTTTFKGISYLNLNPNAQLSFNQVNFNNANVTFYGIPLFGKTPDFGNSARLINFKGNTNFNQATLNLRAKNIHINFQGASTFENNSTMNLAESSQASFNALSVEGETNFNLNGSSLLNFNGNSVFNAPVSFYANNSQISFTKLATFNSNALFDLQNNSTLNFQSVLLNGALNLLGNGANALSINASGNFSFGTQGILNLSNVNLFDAKNKPLVYNILQAQNIQGLMGNNGYEKIRFYGIQIDKADYSFNNGIHSWSFTNPLNTTETITETLHNNRLKVQISQNGVSNNEMFNLAPSLYDYQKNPYDESSNSYNYTSDKVGTYYLTSNIKGFNQNNETPGTYNAQNQPLQALHIYNQAITKQDLSVIANLGKEFLPKIANLLSSGALDNLNLNSPNGFETLFDILKKYGIALNQANWKSLLKIINGFSNTANYDFSQGNLVVGAIKEGQTNTNSVVWFGGDGYKEPCAVGDNTCQMFRETNLGQLLHSSAPYLGYINANFRAKNIYITGTIGSGNAWGSGGSANVSFESATNLVLNQASIDAQGTDKIFSYLGQGGIEKLFGEKGLANALSNIVYEESLNDNAIPKDLANMIPKDLGSKTLSSLLSPTEVNNLLGVSAFKNAIMEILNSKTVGDVFGENGLLNALDPIKRKEIDQMLLEQIQAHSSGFEKFIVKTLGIENVENFINTWYGKQSLSSFANNFVPGGLNQALDKIGSSSDAKDLQNFLDKTTFGDILNQMINQAPLINKLISWLGPQDLSVLVNIALNSITNPSKELLGAISGMGQKVLNDLLGEGVVNKIMSNQVLGQMINKIIADKGFGGVYHQGLGSILPQSLQDELKKLGMGSLLKPKGLHNLWQKGNFNFVAKNHVFVNNSSFSNATGGELNFVAGKSIIFNGKNTINFTQYQGRLSFVSQDFSNISLDTLNATNGLILNAPRNDISVQKGQICVNVLDCMGEKKAHSSSATAPTDETLEVNANNFAFLGAIRANGLVDFSKVLQNTTIGTLDLGPNATFKANNLIVNNAFNNNSNYRVDISGNLNVVKGAALSTNENGLNVGGNFNSEGPLIFNLNNKTHQTIINVTGTSTIMSYNNQALIHFNTQLKQGAYTLIDAHRMVYGYDNQTILGGSLSDYLKLYTLIDFNGKRMQLKGDSLSYDNQPVNIKDGGLVVSFKDNQGQMVYSSILYDKVQVSVSDKPMDIHAPSLEYYVKRIQGSAGLNAIKSAGNNSILWLNELFVAKGGNPLFAPYYLQDTPTEHIVTLMKDITGALGMLSKPNLKNNSTDALQLNTYTQQMGRLAKLSNFASFDSTDFSERLSSLKNQRFADAIPNAMDVILKYSQRDKLKNNLWATGVGGVSFVENGTGTLYGVNVGYDRFIKGVIVGGYAAYGYSGFYERITSSKSDNVDVGLYARAFIKKSELTFSVNETWGANKTQINSNDTLLSMINQSYKYSTWTTNARVNYGYDFMFKNKSIILKPQIGLRYYYIGMTGLDGVMDNALYNQFKANADPSKKSVLTIDLALENRHYFNTNSYFYAIGGFGRDLLVNSMGDKLVRFIGNNTLSYRKGELYNTFASITTGGEVRLFKSFYANAGVGARFGLDYKMINITGNIGMRLAF	3189
uniprot|R4QKC1|R4QKC1_HELPX Toxin [Helicobacter pylori UM037]	MTYRNGKIDLKERFGKNRSFKGIKKKIAKKYTIKNSPLTIYSLKTHSNSSLSINKKIFLGLGFVSALSAQSEDYNSSVYWLNSVNENNNNKSYYISPLRTWAGGSRSFTQNYNNSQLYIGTKNASATPNHSSVWFGEKGYIGFITGVFKARDIFITGAVGSGNEWKTGGGAILVFESSNELSANGAYFQNNRAGTQTSWINLISNHSVNLTNTDFGNQTPNGGFNAMGRKITYNGGIVNGGNFGFDNVDSNGTTTISGVTFNNNGALTYKGGNGIGGSITFTNSNINHYKLNLNANSVTFNNSILGSMPNGNANTIGNAYILNASNITFNNLTFNGGWFVFNRPDSKIDFQGATTINNPTSPFVNMTGKVTINPNAIFNIQNYTPSIGSAYTLFSMKNGSIAYNDVDNLWNIIRLKNTQATKDNSKNATSNNDTHTYYVTYNLGGTLYHFRQIFSPDSIVLQSVYYGANNIYYTNSVNIHDNVFNLKDIKDNRDDTIFYLNGLNTWNYTQARFTQTYGGKNSALVFNATTPWANGSIPKSNSTVRFGGYEGVNWGKTGYITGTFTADRVYITGNMMSGNGAQTGGGATLNFVGATEVNIAGATFKNLKTTSQNSYMTFMALGNGSGSGKINVSQSDFYDWTGGGYDFTGNGVFDSVNFNKAYYKFQGAENSYNFKNTNFLAGNFKFQGKTTIEKSVLDDASYTFDGINNAFNEDKFNGGSFSFNHAEQTDAFNNNSFNGGSFSFSAKQVDFNHNSFNGGVFNFNNTPKVSFTDDTFNVNNQFKINGAQTTFTFNKGVVFNMQGLLSSLSVGTTYQLLSAKSVDYKDNNALYQMLRWISGENPSGTLVDKDQSVPSSTKIYNVQFTDNGLTYYIKENFNNGITLTRLCTLGYTHCVSVHDNAFNLRNVNNSASDTVFYLNGMTTWKTAGTGVFTQDYSGANSVLVFNQTTPFLAGANPTSNSVVGFGKTSGAEWGLVGYIQGTFRASQIDITGTIRSGNGVKTGGGATLVFNAQKHLNIANAHLNNDKAGLQNSWMNFIVNNGNLNVTNANFSNQTPHGGFNLKANNITWDKGSVSGGGNFGVDNANSNGTTTISGVTFNNNGTLIYKGGENSTGNSLTLENNTFNSYNINARVQNLIFNNNSFSGGSYSFNDTKNTTFKGTNTLINSDPFSRLQGSIAIDNNSIFNIERDLTDNTTYTLLSGNNIKYNNEILADNAFSKNLWNLIHYGGEQGTLLRADNNTFFVQFTQSNGQKFVFEETFNSSSITYKYFTIHSSPFHTDADSKDIWSQIRKQFDFIPGKTPVCVGVCYIAPYKNQNLIGSSAFAWSLNFGATVVGTLLLGSAQEKANDNGGSIWFGKNNLLYLHGNFNATNIFLTNNFNVGNPNAGGGATIDFNADETLSADGLNYTNFQTVAMGLQTSASQHSWANFNSRLSMEIKNSNFRDFTWGGFNFNSGRIAFENTTFSGWTNINGATESGSSYVNMVANTDLIFTDSILGGGIRYDLKANSIIFNNSQIVIDVSKNVNQSSLNGNVTFNNSRLSVKPNAAINIGDSQTQTTLENASSLSFYNNSVANFNGATAFNEVSYLNLNPNAQVSFNQVNFNNANVTFYGIPLFGKTPDFGNSARLINFKGNTNFNQATLNLRAKNIHINFQGTSTFENNSTMNLAESSQASFNALSVEGETNFNLNNSSLLNFNGDSVFNAPVSFYANNSQISFTKLATFNSDASFDLSNNSTLNFQSVLLNSTLNLLGNGANALSINASGNFSFGSQGVLNLSNVNLFDAKNKPLVYNVLQAQNIQGLMGNNGYEKIRFYGIQIDKADYLFNNGVHSWSFTNPLNTTETITETLHNNRLKIQISQNGASNNEMFNLAPSLYFYQKNPYDESSNSYNHTSDKVGTYYLTSNIKGLNQNNETPGTYNAQNQPLQALHIYNQAITKQDLNAIASLGKEFLPKMANLIASGALDNLNLNSPNGFETLFGIFEKYGITLNQANWKSLLGIINNFSNTANYHFSQGNLVIGAIKEGQTNTKSVVWFGGDGYKEPCAVGDNTCQMFRQTNLGQLIHSTSPYLGYINANFRAKNIYITGTIGSGNAWGSGGSANVSFESATNLVLNQANIDAQGTDKIFSYLGQEGIEKLFGEKGLGNILSNIIYEESLNNNAIPKDLASMIPKDFGSKTLSSLLSPTEVNNLLGISAFKNAIMEILNSKTVGDVFGENGLLNALDPIKRKEIDQMLLEQIQAHSSGFEKFIVKTLGIQNVENFINTWYGKQSLSSFANNFVPGGLNQALDKIGSSADAKDLQNFLDKTTFGDILNQMIHQAPLINKLISWLGPQDLSVLVNIALNSITNPSEELTNTISSIGEKALNDLLGEGVVNKIMSNQVLGQMINKIIADKGLGGVYHQGLGSILPKSLQKELEQFGLGSLLGSRGLHNLWQKGNFSFVAKNHVFVNNSSFNNATGGELNFVAGKSIIFNGKNTINFTQYQGRLSFVSKDFSNISLDTLNATNGLILNAPRNDISVQKGQICVNVLDCMGEKKADFSNTSAPTDETLEVNANNFAFLGTIKANGLVDFSKVLQNTTIGTLDLGANATFKANNLIVNNAFNNNSNHRADISGNLNVVKGATLSTNENGLNVGGDFKSEGSLIFNLNNPTHQTIINVTGASTIMSYNNQTLINLNTQLKQGAYTLMDAKRMLYGYDNQIIRGGSLSDYLKLYTLIDFNGKRMQLNGDSLSYDNQPVNIKDGGLVVSFKDNQGQMVYSSILYDKVQVTVSEKPMDIHAPSLEYYIQHIQGSAGLNAIKSANHNAVNWLNALFVAKGGNPLFAPYYLQDTPTKHIVTLMKDITSALGMLTKTSLKNNSTDVLQLNTYTQQMGRLAKLSNFASFDSTDFSERLSNLKNKRFADAVPNAMDVILKYSQRDKLKNNLWATGVGGVSFVGNGTGTLYGVNVGYDRFIKGVIVGGYAAYGYSGFYERITSSKSDNVDVGLYARAFIKKSELTFSVNETWGANKTQISSADTLLSVINQSYKYSAWTTNARVNYGYDFMFKNKSIILKPQIGLRYYYIGMTGLEGVINNALYNQFKANADPSKKSVLTIDFAFENRHYFNTNSYFYAIGGIGRDLLVRSMGDKLVRFIGDNTLSYRKGELYNTFASITTGGEVRLFKSFYANAGVGARFGLDYKMINITGNIGMRLAF	3188
uniprot|I9ZRN2|I9ZRN2_HELPX Putative vacuolating cytotoxin (VacA)-like protein [Helicobacter pylori NQ4110]	MKKFKKKPKSIKRSHQKTILKHPLWLAPLLISGFASGAYANNNLWDLLKPKVGGEYVHWVKGSQYCSWWGFVGCLRNVWGANHKGYDAGNAANYLSSQNYQAISVGSGNETGTYSLSGFTNYVGGNLTINLGNSVVLDLSGSNSFTSYQGYNQGKDDVSFNVGAINLNGSLEVGNRVGSGAGTHTGTATLNLNANKVNINSNINAYKTSQVNIGNANSAITIGSVSLNGDTCSSLASVGVGANCSSSGPSYSFKGTTNATNTTFSNASGSFTFEENATFSGAKWNGGAFTFNKEFNATNNTAFNSGSFTFKGTSSFNGASFSNASYTFDNQATFQNSSFNGGTFTFNNQTNQSAQHPQIVFENSSFSGNATTLKGFVNFQQAFNNSNHQLTMQNASFNNATFNNTGKITINESASFNNTTFNTSVDTSNMTITGSVTLSGKNDLKNGATLDFGSSKITLAQGTTFNLTSLGDKNSVTILNSSGGINYNNLLNHALNGLTNALKTTESLSKPQSFAQGLWDMITYDGVTGQLLNENAATSKPADSSPSAPTKDSPQVYQVGYKIGDTIYKLQETFSHNSITIQALESGTYTPPPVINGSKFDLSASNYINADMPWYDYKYYIPKSQNFTESGTYYLPSVQIWGSYTNSFKQTFSANGSNLVIGYNATWTGNSVSSSDTVSFGDTSGSVLKGHCGPWPYYQCTGTTNGTYSAYHVYITANLRSGNRIGTGGAANLVFNGVDSINIANATITQHNAGIYSSSMTFSTQNMDNSQNLNGLNANGKLSVYGATFTNQAKDGKFTFNAGQATFENTNFNGGSYQFSGDSLNFSNNNQFNSGSFEISAKNASFNNANFNNSASFNFNNSSATTSFVGDFTNAHSNLQIAGNAVFGNSTNGSQNTANFNNTGSVNVSGNATFDNVVFNGPTNTSVKGKVTLNNITLKNLNAPLSFGDGTITFNAHSVINIGEAITNGNPITLVSSSKEIDYNNAFSKNLWQLINYQGHGASSEKLVSSAGDGVYDVVYSFNNQTYNFQEVFSPNSISIRRLGVSMVFDYMDMEKSDHLYYQNALGFMTYMPNSYNNNLGNPNNTIYYYDNSIDFYASGKTLFTKAEFSQTFTGQNSAIVFGAKSIWTNASDAPQSNTIIRFGDNKGAGSNDASGHCWNLQCIGFITGHYEAQKIYITGSIESGNRISSGGGANLNFNGLQGILLTNATLYNRAAGTQSSSMNFTSKSANIQAQNSYFIDDTAQNKGNPNFSFNALNLDFSNSSFRGYVGQTQSVFKFNAKNAISFTNSTNLSSGLYQISAKSVSFDNSNLSVSVGTSSIKANAINLSQNASINASNHSTLELQGDLSLNDTSSLNLNQSTINVSNNATINDYASLIASNNAHINFNGTTNFNSANITTSLNHSSIVFKGAVSLGGQFNLSNNSSLDFQGSSAIISNTAFNFYDNAFSQSPITFNQALDVKAPLSLGGNLLNPNSSSVLNLKNSELIFSDQGSLNIANIDLLSDLNDNKNRVYNIIQADMNDNWYERISFFGMRINGGIYDAKNQTYSFTNPLNNALKITESFKNNQLSVTLSQIPGIKNTLYNIGSEIFNYQKVYNNANGVYSYSDDAEGVFYLTSSVKGYYNPNQSYQASGSNNAIKNNNLSSESSVISQTYNAQGNPISTLHIYNKGYNFNNIKALGQMALKLYPEIKKILGNDFSLSSLSDLKGDALNQLTKLITPSDWKNINELIDNANNSVVQNFNNGALIIGATKIGQTDTNSAVVFGGLGYQKPCDYTDIVCQKFRGTYLGQLLESSSADLGYIDTTFNAKEIYLTGTLGSGNAWGTGGSASVTFNSQTSLILNQANIVSSQTDGIFSMLGQEGINKVFNQAGLANILGEVAMQSINKAGGLGNLIVNTLGSGSVIGGYLTPEQKNQTLSQLLGQNNFDNLMNDSGLNTAIKDLIRQKLGFWTGLVGGLAGLGGIDLQNPEKLIGSMSINDLLSKKGLFNQITGFISANDIGQVISVMLQDIVKPSNALKNDVVALGKQMIGEFLGQDTLNSLESLLQNQQIKSVLDKVLAAKGLGPIYEQGLGDLIPNLGKKGLFAPYGLSQVWQKGDFSFNAQGNVFVQNSTFSNANGGVLSFNAGNSLIFAGNNHIAFTNHSGTLNLLSDQVSNVNITTLDASNGLKINAANNNVSVSQGDLFINASCTQQSDPTAANATNPCALSAQSANNASSNSASNNAPIALNNNDESLMVTANDFNFSGNIYANGVVDFSKIKGSANVKNLYLYNNAQFQANNLTISNQAILEKNASFVTNNLNIQGAFNNNATQKIEVLQNLVIASNASLSTGVYGLGVGGVLNNLGTISFNLENSQTPAMPLIQAEGIINLSTAQTPFINVNNSMANNTTYTLLKSSRYIDYNINPNSLQSYLKLYTLININGNHIEEKNGVLTYLGQRVLLQDKGLLLSVALPNSNNASQNNILSLSVLHDQIKMSYGNKIMDFTPPTLQDYIVGIQGQSALNQIEAIGGNAIKWLSTLMMDTKENPLFAPIYLENHSLNEILDATKDLQNTASLISNPNFRDNATNLLELAGYTQQTSRLTKLSDFRAREGESDFSKRLLELKNKRFSDPNPGEVFVKYSQLSKHPNNLWVQGIGGASFISGGNGTLYGLNVGYDRLVRNVILGGYVAYGYSGFNGNIMRSLGNNVDVGMYARAFLKRNEFTLSANETYGGNATSINSSNSLLSVLNQRYNYNTWTTSVNGNYGYDFMFKQKSVVLKPQVGLSYHFIGLSGMKGKMNDAAYKQFLMHSNPSNESVLTLNMGLESRKYFGQNSYYFVTARLGRDLLIKSKGDNVVRFVGENTLLYRKGEVFNTFASVITGGEMHLWRLMYVNAGVGLKMGLQYQDINITGNVGMRVAF	2898
uniprot|Q1CSV2|Q1CSV2_HELPH Vacuolating cytotoxin (VacA)-like protein [Helicobacter pylori HPAG1]	MAFKKARLISRFISKGSFKLSKISKKIFTLNQILKCEKPLKCHKKTKSIKKLSNRNKSFLKASILLIGALGGLSHLRANECRYWSWSSWGYQDNIESGPNSPTHNSYCLFSSTQGSGTYYLNTLTTYSAGGASFTQKFNGGTLNVGGNIRFGGTGINGGDVGYITGTYDAQTINFNSSHLTTGNSYADGGGATLNFNAANNITINQASFDNSDAGAQKSYMNFKGSNIKVSGSSFKDDTDGGFSFSGNSNNSTISFNQTNFNQGTYNFSNSANLSFTNSAFNQGTYNFNSAQSVFENSSFNQGTYNFNSAQSVFENSAFNQGTYNFNGNASFDNDIFNQGTYNFNTSKVSFSGANTLNSSSPFASLKGSVSFGSDAVFNLNQTLNSNQTYDILTTNGTIQYGVYQSYLWDLINYKGDKAISHVEVGNNTYDVTFDINGQDETLQETFNKQSIITQFLGDDLQQQAQKTYQQDLSNSQSALNNAASDSKVANNDTGYTQSKNATVAKDAQGLENTNQKIQQDEQALEKDLAQIKQLANSTTGFNQQAFNQAQSTEQQDEQTLQNEENTFNIEQESLDKAIANAKHTSPTPSPTPTPTKHTAQNTPPNKVSPTPTPPTQNLPTTNVWNGVYWLQNQTYSKQGVYYIDPNLSGQSGQSANTLSTYTANLFGRSFGVNIQNGTLIIGNNTESVNDNGLIWIGHGGFGYITGTFSAANIYLTNNFKTGEGVSNSDGGGANITFKASDNITMDGLNYNDAETVTKMIQTGASQHSYAAFDALNNISVTNSSFSDMTWGKFSFSAKNISFSNASFSGFTNPGGSSVISANASNSLSFINSRLNGGAVYNLWANSLIFNNTQAVFNVLHSRGTSNFNATTQLLGNTNFTLSSQSLLNFNGDTTLQNNANITLGNKSQAAFKNSLTLDNDSNLSLDNQSVLNANGASAFNNQASLNIYNGSQATFKSLFFNGGTLSLNASSKLNASSASFSNNTTINLDDSVLSASNTSSLNANINFQGASQADFGGNTTINTASFNFDSASSLSFNNLTANGALNFNGYTPSLTKALMSVSGQFVLGNNGDINLSDINIFDNITKSVTYNILNAQKGITGISGANGYEKILFYGMKIQNATYSGNNNIQTWSFINPLNSSQIIQESIKNGDLTIEILNNPNSASNTIFNIAPELYNYQASKQNPTGYSYDYSDNQAGTYYLTSNIKGLFTPKGSQTPQTPGTYSPFNQPLNSLNIYNKGFSSENLKTLLGILSQNSATLKEMIESNQLDNITNINEVLQLLDKIKITQTQKQALLETINHLTDNINQTFNNGNLIIGATQDNVTNSTSSIWFGGNGYSSPCALDSATCSSFRNTYLGQLLGSTSPYLGYINADFKAKSIYITGTIGSGNAFESGGSADVTFQSTNNLVLNKANIEAQATDNIFNLLGQEGIDKIFNQGNLANVLSQMAMEKIKQAGGLGNFIENALSPLSKELPASLQDETLGQLIGQNNLDDLLNNSGVMNAIQNIISKKLSIFGNFVTPSIIENYLAKQSLKSMLDDKGLLNFIGGYIDASELSSILSVILKDITNPPTSLQKDIGVVANDLLNEFLGQDVIKKLESQELVNNIINNIISQGGLSGVYNQGLGSVLPPSLQNALKENDLGALLSPRGLHDFWQKGYFNFLSNGYVFVNNSSFSNATGGSLNFVANKSIIFDGDNTIDFSKYQGALIFASNDVSNINITTLNATNGLSLNAGLNNVSVQKGEICVNLANCPTTKNSSSTNSSVTPTNESLSVHANSFTFLGVIASNGAIDLSQVKNNSVIGTLNLNENATLQANNLTIANAFNNASNSTANINGDFTLNQQATLSTNASGLNVMGNFNSYGDLVFNLSHSVSHAIINAQGSATIMANNNNPLIQFNTSSKETGTYTLINSAKAIYYGYNDQITGGSSLDNYLKLYALIDINGKHMVMTDNGLTYNGQAVNIKDGGLVVGFKDSQNQYIYTSILYNKVKIAVSNDPINNLQAPTLKQYIAQIQGVQSVDSIDQVGGNQAINWLNKIFETKGSPLFAPYYLESHSTKDLTTIAGDIANTLEVIANPNFKNDATNILQINTYTQQMSRLAKLSDTSTFASADFHERLEALKNKRFADAIPNAMDVILKYSQRNRVKNNVWATGVGGASFINGGTGTLYGINVGYDRFIKGVIVGGYAAYGYSGFHGNITQSGSSNVNMGVYSRAFIKRSELTMSLNETWGYNKTFINSYDPLLSIINQSYRYDTWTTNAKINYGYDFMFKDKSVIFKPQVGLAYYYIGLSGLRGIMDDPIYNQFRANADPNKKSVLTINFALESRHYFNKNSYYFVIADVGRDLFINSMGDKMVRFIGNNTLSYRDGGRYNTFASIITGGEIRLFKTFYVNAGIGARFGLDYKDINITGNIGMRYAF	2417
uniprot|I9QZY1|I9QZY1_HELPX Putative vacuolating cytotoxin (VacA)-like protein [Helicobacter pylori NQ4110]	MAFKKARLISRFISKGSFKLSKISKKIFTLNQILKREKPLKRHKKTKSIKKLSNRNKSFLKVSVLLIGALGGLSHLRANECRYWSLSSWSYHDNIESGPNSPTHNSYCLFSSAQGSGTYYLNTLTTYSAGGASFTQKFNGGTLNVGGNIRFGGTGINGGDVGYITGTYDAANIYLTSNLKTGNSYADGGGATLNFNAANNITINQASFDNSDAGTQHSYMNFKGSNIKVSGSSFKDDTNGGFSFSGSNNNSAISFNQTNFNQGTYNFSNSASSSFGNSNFNQGTYHFNSTQSAFNNSAFNQGTYNFNNNASFNNDTFNQGIYSFNTNKVSFLGTNTLNSSSPFASLKGSVSFGSDAIFNLNQTLNNNQTYDILTTNGAIQYGVYQSYLWDLINYKGDKAISHVGVGNNTYDVTFDINGQDETLQETFNKQSIITQFLGDDLQQQAQQTYQEDVNNSQNALNNVTSDNTIANNDTSYTQSKNTTIATDAQNLENTNQQIAQDEQALQGDLDKLKQLANSTTGFNEQAFTQAQKQEQQNEQTLQNDENAFNTKQDSLNKAIQQAQAQQQKQEQQQAQQTYQQDLSDSQSALNNAASDNKIASNDTSYTQSKNTTVATDAQNLENTNQQIQQDEQALEKDLAQIKQLANSTTGFNEQAFNQAQKQEQQDEQTLQNDENAFNNEQEGLKQAIANAKPTSPTPSHAPTPTKHTVPNTPPNKVSPTPTPPTQNLPTTNVWNGVYNLQNQTYSNKGVYYIDPNLSGQSGQSANTLSTYTANLFGRSFGVNIQNGTLIIGNNTESVNGNGLIWIGHGGFGYITGTFNATNIYLTNNFKTGEGVSNSDGGGANITFKASDNITMDGLNYNDAETVTKMIQTGASQHSYAAFDALNNISVTNSSFSDMTWGKFSFSAKNISFSNASFSGFTNPGGSSVISANASNSLSFINSRLNGGAVYNLWANSLIFNNTQAVFNVLYSRGTSNFNATTQLLGNTNFTLSSQSLLNFNGDTTLQNNANITLDNKSQAAFKNSLTLDNNSNLSLDNQSVLNANGTSAFNNQASLNIYNGSQAAFNSLFFNGGTLSLNASSKLNASNASFSNNTTINLDDSVLSANNTSSLNANINFQGASQADFGGNTTIDTASFNFDSASSLNFNNLTANGALNFNGYAPSLTKALMSVSGQFVLGNNGDINLSDINIFDNITKSVTYNILNAQKGITGISGANGYEKILFYGMKIQNATYSDNNNIQTWSFINPLNSSQIIQESIKNGDLTIEVLNNPNSASNTIFNIAPELYNYQTSKQNPTGYSYDYSDDQAGTYYLTSNIKGLFTPKGSQTPQAPGTYSPFNQPLSSLNIYNKGFSSKNLKTLLGILSQNSAALKEMIESNQLDNITNINEVLQLLDKIKITQAQKQALLETINHLTDNINQTFSNGNLIIGATQDNVTNPTSSIWFGGNGYSSPCVLDSATCSSFRNTYLGQLLGSTSPYLGYINADFKAKSIYITGTIGSGNAFESGGSADVTFQSANNLVLNKANIEAQATDNIFNLLGQEGIDKIFNQGNLANVLSQVAMEKIKQAGGLGNFIENALSPLSKELPASLQNETLGQLIGQNNLDNLLNNSGVMNEIQNIISKKLSIFGNFVTPSIIENYLAKQSLKSMLDDKGLLNFIGEYIDASELSSILSVVLKDITNPPTSLQKDIGVVANDLLNEFLGQDVVKKLESQGLVNNIINNIISQGGLSGVYNQGLGSVLPLSLQNALKENDLGALLSPRGLHDFWQKGYFNFLSNGYVFVNNSSFSNATGGSLNFVANKSIIFNGDNTIDFSKYQGALIFASNGVSNINITTLNATNGLSLNAGLNNVSVQKGEICVNLANCPTTKNSSSTNSSVTPTNETLSVRANNFTFLGAIASNGAIDLSQVTNNSVIGTLNLNENATLQANNLTITNAFNNASNSTANINGNFTLNQQATLSTNASGLNVMGNFNSYGDLVFNLSHSASHAIINAQGAATIIANNNNPLIQFNTSSKEVGTYTLIDSAKAIYYGYNDQITGGSSLDNYLKLYALIDINGKHMVMTGNGLTYNGQAVNVKDGGLVVGFKDSQNQYIYTSILYNKVKIAVSNDPINNLQAPTLKQYIAQIQGTQSVDSIDQAGGNQAINWLNKIFETKGSPLFAPYYLESHSAKDLTTIAGDIANTLEVIANPDFKNDATNILQINTYTQQMSRLAKLSDTSTFASADFHERLEALKNKRFADAIPNAMDVILKYSQRNRVKNNVWATGVGGASFINGGTGTLYGINVGYDRFIKGVIVGGYAAYGYSGFHGNITQSGSSNVNMGVYSRAFIKRSELTMSLNETWGYNKTFINSYDPLLSIINQSYRYDTWTTDAKINYGYDFMFKDKSVIFKPQVGLAYYYIGLSGLRGIMDDPIYNQFRANADPNKKSVLTINFALESRHYFNKNSYYFVIADVGRDLFINSMGDKMVRFIGNNTLSYRDGGRYNTFASIITGGEIRLFKTFYVNAGIGARFGLDYKDINITGNIGMRYAF	2526
uniprot|A0A0E0WB42|A0A0E0WB42_HELPX Toxin-like outer membrane protein [Helicobacter pylori Shi169]	MKKFKKKPKSIKRSHQKTILKRPLWLAPLLIGGFASGVYANNLWDLLNSKVGGEYVHWVKGSQYCAWWEFAGCLKNVWGANHKGYDAGNAANYLSSQNYQAISVGSGNETGTYSLSGFTNYVGGNLTINLGNSVVLDLSGSNSFTSYQGYNQGKDDVSFNVGAINLNGALEVGNRVGSGAGTHTGTATLNLNANKVNINSNISAFKTSQVNIGNANSAITIGSVSLSGDICSSSVSVGVGANCSTSGPSYSFKGTTNATNTAFSNASGSFTFEENATFSGAKLNGGTYTFNKGFSATNNTAFNSGSFNFKGASSFNGATFSDASYTFNNQATFQNSSFNGGTFTFNNQTNQTNSAQHPQILFENSSFSGNATTLKGFVDFQQAFNNSSHQLTAQNASFNGANFNNTGKITIEKEVSFNNTTFNTSINTNNMTITGSVALSGKNDLKNGSTLDFGSSQVTLTQGTTFNLTSLGDKNSVTILNSSGGITYNNLLNHALNSLTSALKTNESSSDPQSFAQGLWDIITYNGVTGQLLSANIAASKPADSSPSKSSTNPTQVYQVGYKIGDIIYKLQETFSHNSIIIQALESGTYTPPPVISGSKFDLSASNYIDSNTPWYDHKSYIPKSQNFTESGTYYLPSVQIWGSYTNSFKQTFSANGSNLVIGYNSTWTDHNVSSNDTVSFGDTSGSALNGHCGPWPYYQCTGTTDGAYSAYHVYITANLRSGNRIGTGGAANLVFNGVDSVNIANATITQHNAGIYSSSMTFSTQSMDNSQNFNGLNPNGTLSVYGTTFTNQAKDGKFIFNAGKATFENTNFNGGSYQFSGDSLNFSNNNQFNSGSFEISAKNASFNNANFNNSASFNFNNSNATTSFVGDFTNANSNLQIAGNAVFGNSANGSQNNANFNNTGSVNILGNATFDNVVFNGPTNMSVKGQVTLNNITLKNLNAPLSFGDGTITFNAHSVINIGEAITNGNPITLVSSSKEIEYNNAFSKNLWQLINYQGHGANSEKLVSSAGNGVYDVVYSFNNQTYNFQEIFSPNSISIRRLGVGMVFDYMDMEKSDHLYYKNVAGFMTYMPNSYNNNLGNSNNTIYYYDKSIDFYASGKTLFTKAEFSQTFTGQNSAIVFGAKSIWTNASDAPQSNTIIRFGDNKGAGSNDASGHCWNLQCIGFITGHYEAQKIYITGSIESGNRISSGGGANLNFNGLQGILLTNATLYNRAAGTQSSSMNFTSNSANIQAQNSYFIDDTAQNGGNPNFSFNALNLDFSNSSFRGYVGQTQSVFKFNAANAINFTNSTNLSSGLYQMQAKSVSFDNSNLSVSVGTSSIKANAINLSQNASINASNHSTLELQGDLNLNDTSSLNLNQSVINVSNNATINDYASLIVNDGSRLNFNGAVNFNSENITTSLNDSSIVFKGAISLGGQFNLSNNSSLDFQGSSAITSNTAFNFYDNAFSQSPITFHQALDIKAPLSLGGNLLNPNNSSVLNLKNSQLVFSDQGSLNIANIDLLSDLNDNKNRVYNIIQAGMNNNWYERINFFGMRINDGVYDAINQTYSFTNPLNNALKITESFKDNQLSVTLSQIPGIKNTLYNISSEVFNCQKVYNNANGVYSYSDDAEGVFYLTSNVKGYYNPNQSYQASGSNNTTKNNNLISDSSVISQTYNAQGNPISALHVYNKGYNFNNIKALGQMALKLYPEIKKILGNDFSLSSLSDLNSDALNQLTKLITPNDWKNINELIDNANNSVVQNFNNGTLIVGATKIGQTNANSAVVFGGLGYQKPCDYTDIVCQKFRGTYLGQLLESSSADLGYIDTTFNAKEIYLTGTLGSGNAWGTGGSASVTFNSQTSLVLNQANIVSSQTDGIFSMLGQEGINKVFNQAGLANILGEVAMQSINKAGGLGNLIADMLGSNSVIGGHLTPEQKNQTLSQLLGQNNFDNLMNDSGLNVAIKDLIRQKLGFWTGLVGGLAGLGGIDLQNPEKLIGSMSINDLLSKKGLFNQITGFISANDIGQVISVILQDIVKPSEALQNDVAALGKQMIGEFLGQDTLNSLESLLQNQQIKSVLDKVLAAKGLGPIYEQGLGDLMPNLGKKGLFAPYGLSQVWQKGDFNFNAQGNVFVQNSTFSNANGGALSFNAGNSLIFAGNNHISFTNHAGALNLLSNQVSNINITTLNVSNGLKINAANNNVSVSQGNLFINASCAGQSDPTTANIANPCVLSAQSANGYSSNSASNNAQIALNNNDESLMVTANDFNFSGNIYANGVVDFSKIKGSANIKNLYLYNNAQFQANNLTISNQAVLEKNASFMANNLNIQGAFNNNATRKIEVLQNLTIASNASLSTGIYGLEVGGALNNSGAIHFNLENIQTPTPLIQAEGIINLNTTQTPFMNVNNSMANNTTYTLLKSSRYIDYNINPNSLQSYLNLYTLININGNRIEEKNGVLTYLGQRVLLQDKGLLLSVALPNSNNAHQNNILSLSVLHNQIKMSYGDKVMDFTPPTLQDYIVGIQGQSALNQIEAVGGNNAIKWLSTLMMETKENPLFAPIYLKNHSLNEILGVAKDLLNTASLISNPNFRNNATNLLELASYTQQTSRLTKLSDFRAREGESDFSERLLEFKNKRFSDPNPSEVFAKYSQPNKHPNNLWVQGIGGASFISGGNGTLYGLNVGYDWLVKNVILGGYVAYGYSGFNGNIMHSLANNVDVGMYARAFLKRNEFTLSANETYGGHASNINSSNSLLSVLNQRYSYNTWTTSVNGNYGYDFMFKQKSVVLKPQVGLSYHFIGLSGMKGKMNDAAYKQFLMHSNPSNESVLTLNMGLESRKYFDKNSYYFVTARLGRDLLIKSKGDNMVRFVGENTSLYRKGEVFNTFASVITGGEMHLWRLVYVNAGVGLKMGLQYQDINITGNVGMRVAF	2899
uniprot|I0ZE94|I0ZE94_HELPX Vacuolating cytotoxin VacA-like protein [Helicobacter pylori NCTC 11637 = CCUG 17874 = ATCC 43504]	MAFKKARLISRFISKGSFKLNKISKKFFKLNQILKREKPLKCHKKTKSIKKPFNKNKSFLKASVLLIGALGGLSHLRANECRYWSWSTWSYHDNIESGPNSPTHNSYCLFSSAQGSGTYYLNTLTTYSAGGASFTQKFNGGTLNVGGNIRFGGTGINGGDVGYITGTYDAQTINFNSSHLTTGNSYADGGGATLNFNATNNLTINQASFDNSDAGTQHSYMNFKGSNIKVSGSRFKDDTNGGFNFSGNNNNSAISFNQTNFNQGTYHFNSAQSTFENSNFNQGTYNFNDNVSFNNDTFNQGTYSFNTSKVSFSGTNTLNSSSPFASLKGSVSFNSNAIFNLNQTLNNNQTYDILTTNGAIQYGVYQSYLWDLINYKGDKAISHVGVGNNTYDVTFDINGQDETLQETFNKQSIITQFLGDDLQQQAQKTYQEDLTHSQNALNNVTSDNTIANNDTSYTQSKNATIAKDAQGLENTNQKIAQDEQALEKDLAQIKQLANSTTGFSEQAFTQAQKQEQQDEQTLQNEEKTFNSEQEGLEKALANAKPASPTPSPTPTPTKHTAPNTPPNKVPPTPPTQNPPAENVWSGVYWLQNKTYSNKGVYYIDPNLSGQSGQSGNTLSTYTANLLGRSFSVNIQNGTLVIGNNTESVNDNGLIWIGHGGFGYITGTFNAANIYLTNNFKTGEGVSNSDGGGANITFKASDNITMDGLNYNDAETVTKMIQTGASQHSYATFDALNNISVTNSSFSDMTWGKFSFSAKNISFSNASFSGFTNPGGSSVISANASNSLSFINSRLNGGAIYNLQANSLIFNNTQAVFNVLYSRGTSNFNATTQLLGNTNFTLSSQSLLNFNGDTTLQNNANITLGNKSQADFKNSLTLDNNSNLSLDNQSVLNANNTSAFNNQASLNIYNGSQATFSSLFFNGGTLSLNASSKLNASSASFSNNTTINLDDSVLSASNASSLNANINFQGASQADFGGNTTIDTASFNFDSASSLSFNNLTANGALNFNGYTPSLTKALMSVSGQFVLGNNGDINLSDINIFDNITKSVTYNILNAQKGITGISGANGYEKILFYGMKIQNATYSDSNNIQTWSFINPLNSSQIIQESIKNGDLTIEVLNNPNSASNTIFNIAPELYNYQASNQNPTGYSYDYSDNQAGTYYLTSNIKGLFTPKGSQTPQTPGTYSPFNQPLNSLNIYNKGFSSENLKTLLGILSQNSATLKEMIESNQLDNITNINEVLQLLDKIKITQTQKQVLLETINHLIDNINQTFNNGNLIIGATQDNVTNSTSSIWFGGNGYSSPCALDSTTCSSFRNTYLGQLLGSTSPYLGYINADFKAKSIYITGTIGSGNAFESGGSADVTFQSANNLVLNKANIEAQATDNIFNLLGQEGIDKIFNQGNLANVLSQVAMEKIKQAGGLGNFIENALSPLSKELPASLQDETLGQFIGQNNLDDLLNNSGVMNEIQNIISKKLSIFGNFVTPSIIENYLAKQSLKSMLDDKGLLNFIGGYIDASELSSILGVILKDITNPPTSLQKDIGVVANDLLNEFLGQDVIKKLESQGLVNNIINSIISQGGLSGVYNQGLGSVLPPSLQNALKENDLGALLSPRGLHDFWQKGYFNFLSNGYVFVNNSSFSNATGGSLNFVANKSIIFNGDNTIDFSKYQGALIFASNGVSNINITTLNATNGLSLNAGLNNVSVQKGEICVNLANCPTTKNNSSTNSSITPTNESLSVRANNFTFLGAITSNGAIDLSQVTNNSVIGTLNLNKNATLQANNLTITNAFNNASNSTANINGNFTLNQQATLSTNASGLNVMGNFNSYGDLVFNISHSVSHAIINAQGSATIMANNNNPLIQFNTSSKEVGTYTLIDSAKAIYYGYNNQITGGSSLDNYLKLYALIDINGKHMVMTDNGLTYNGQAVNIKDGGLVVGFKDSQNQYIYTSILYNKVKIAVSNDPINNLQAPTLKQYIAQIQGVQSVDSIDQAGGNQAIDWLNKIFETKGSPLFAPYYLESHSAKDLTTIAGDIANTLEVIANPDFKNDATNILQINTYTQQMSRLAKLSDTSTFASADFHERLEALKNKRFADAIPNAMDVILKYSQRNRVKNNVWATGVGGASFINGGTGTLYGINVGYDRFIKGVIVGGYAAYGYSGFHANITQSGSSNVNMGVYSRAFIKRSELTMSLNETWGYNKTFINSYDPLLSIINQSYRYDTWTTDAKINYGYDFMFKDKSVIFKPQVGLAYYYIGLSGLRGIMDDPIYNQFRANADPNKKSVLTINFALESRHYFNKNSYYFVIADVGRDLFINSMGDKMVRFIGNNTLSYRDGGRYNTFASIITGGEIRLFKTFYVNAGIGARFGLDYKDINITGNIGMRYAF	2376
uniprot|R4QJU9|R4QJU9_HELPX Toxin outer membrane protein [Helicobacter pylori UM037]	MAFKKTRLISKFISKGSFKLNKISKKIFKLNQILKCEKPLKCHKKTKSIKKPFNKNKSFLKASILLIGALGGLSHLRASECRYWSWSSWNYQDNIESGPNSPTHNSYCLFSSAQGSGTYYLNTLTTYSAGGASFTQKFNGGTLNVGGNIRFGGTGINGGDVGYITGTYDAANIYLTSHLTTGNSYADGGGATLNFNAANNITINQASFDNNDAGTQKSYMNFKGSNIKVSGSSFKDDTDGGFNFSGNNNHSTISFNQTNFNQGTYNFSNSASSSFDNSSFNQGTYNFNGNASFNNDTFNQGTYNFNTSKVSFSGINTLNSSSPFASLKGSVSFGSDAVFNLNQTLNSNQTYDILTTNGAIQYGVYQSYLWDLINYKGDKAISHVGVGNNTYDVTFDINGQDETLQETFNKQSIITQFLGDDLQQQAQQTYQEDVANSQNALNNVTSDNTIANNDTSYTQSKNTTVAKDAQNLENTNQQIQQDEQALEKDLAQIKQLANSTTGFNEQTFNQAQKQEQQDLKTLQSEESTFNTEQDSLNKAIQQAQAQQQKQEQQQAQKTYQQDLSNSQTALNNATSDNKIASNDTSYTQSKNTTVAKDAQGLENTNQEIQQDEQALEKDLAQIKQLANSTTGFNEQAFNQAQKQEQQDEQTLQNDENAFNNEQEGLKQAIAKAKHTSPTPSHAPTPTKHTAPNTPPNKVSPTPTPPTQNLPTTNVWNGVYNLQNQTYSNKGIYYIDPNLSGQSGQSGNTLSTYTANLFGRSFGVNIQNGTLIIGNNTESVNDNGLIWIGHGGFGYITGTFNAANIYLTNNFKTGEGVSNSDGGGANITFKASDNITMDGLNYNDAETVTKMIQTGASQHSYAAFDALNNISVTNSSFSDMTWGKFSFSAKNISFSNASFSGFTNPGGSSTISANASNSLSFINSRLNGGAVYDLQANSLIFNNTQAVFNVLYSRGTSNFNATTQLLGNTSFTLSSQSLLNFNGDTTLQNNANITLGNKSQAAFKNSLTLDNNSNLSLDNQSVLNANGASAFNNQASLNIYNGSQAAFNSLFFNGGTLSLNASSKLNASSASFSSNTTINLDDSVLSANNTSSLNANINFQGASQADFGGNTTIDTASFNFDSASSLNFNNLTANGALNFNGYAPSLTKALMNVSGQFVLGNNGDINLSDINIFDNITKSVTYNILNAQKGITGISGANGYEKILFYGMKIQNATYSDNNNIQTWSFINPLNSSQIIQESIKNGDLTIEVLNNPNSASNTIFNIAPEFYNYQASKQNPTGYSYDYSDNQAGTYYLTSNIKGLFTPKGSQTPQAPGTYSPFNQPLSSLNIYNKGFSSENLKTLLGILSQNSATLKEMIESNQLDNITNINEVLQLLDKIKITQAQKQALLETINHLTDNINQTFNNGNLIIGTTQDNVTNSTSFIWFGGNGYSSPCALDSATCSSFRNTYLGQLLGSTSPYLGYINADFKAKSVYITGTVGSGNAFESGGSADVTFQSANNLVLNKANIEAQATDNIFNLLGQEGIDKIFNQGNLANVLSQVAMEKIKQAGGLGNFIENALSPLSKELPSSLQNETLGQLIGQNNLDDLLNNSGVMNEIQNIISKKLSIFGNFVTPSIIENYLAKQSLKSMLDDKGLLNFIGGYIDASELSSILSVVLKDITNPPTSLQKDIGVVANDLLNEFLGQDVVKKLESQGLVSNIINNIISQGGLSGVYNQGLGSVLPPSLQNALKENDLGALLSPRGLHDFWQKGYFNFLSNGYVFVNNSSFSNATGGSLNFVANKSIIFNGDNTIDFSKYQGALIFASNGVSNINITTLNATNGLSLNAGLNNVSVQKGEICVNLANCPATKNSSSTNSSVTPTNESLSVHANNFTFLGAIASNGAIDLSQVTNNSVIGTLNLNENATLQANNLTITNAFNNASNSTANINGNFTLNQQATLSTNASGLNVMGNFNSYGDLVFNLSHSASHAIINAQGNATIMANNNNPLIQFNTSSKEAGTYTLIDSAKAIYYGYNNQITGGSSLDNYLKLYALIDINGKHMVMTDNGLTYNGQAVNIKDGGLVVGFKDSQNQYIYTSILYNKVKIAVSNDPINNPQAPTLKQYIAQIQGVQSVDSIDQVGGSQAINWLNKIFETKGSPLFAPYYLESHSTKDLTTIAGNIANTLEVIANPDFKNDATNILQINTYTQQMSRLAKLSDTSTFASADFHERLEALKNKRFADAIPNAMDVILKYSQRNRVKNNVWATGVGGASFINGGTGTLYGINVGYDRFIKGVIVGGYAAYGYSGFHGNITQSGSSNVNMGVYSRAFIKRSELTMSLNETWGYNKTFINSYDPLLSIINQSYRYDTWTTDAKINYGYDFMFKDKSVIFKPQVGLAYYYIGLSGLRGIMDDPIYNQFRANADPNKKSVLTINFALESRHYFNKNSYYFVIADVGRDLFINSMGDKMVRFIGNNTLSYRDGDRYNTFASIITGGEIRLFKTFYVNAGIGARFGLDYKDINITGNIGIRYAF	2507
uniprot|A0A0E0WBV4|A0A0E0WBV4_HELPX Vacuolating cytotoxin VacA-like protein [Helicobacter pylori Shi169]	MAFKKAGLISKFISKGSFLNKISKKIFKLNQILKREKPLKRHKKTKSIKKPFNKNKSFLKASVLLIGALGGLSHLRASECRYWSWSSWSYHDNIESGSNSPTHNSYCLFSSIQGSGTYYLNTLTTYSPGGASFTQKFNNGTLNVGGNIRFGGTGVNGGDVGYITGTYDAETINFNSSRITTGNSISTGGGATLNFNATNHIIINQASFDNSKAGAQRSYMNFSGSNINVSGSSFTDDTDGGFSFSGNNNNSTIFFDKTNFNQGTYNFSNSANLSFNNSAFNQGTYNFNSLQSTFNNSAFNQGTYHFTDNASFNNDTFNQGAYSFNTSKVSFSGANTLNSSSPFANLKGSVSFGSGAIFNLNQTLNANQTYDILTTNETIQYGVYQSYLWDLINYKGDKAISHVEVGSNTYDVTFDINGQDETLQETFNNQSITTQFLGDDLQAKAQATYQQDLSNSQTALKNATSDNKIASSDTDYTNNQNTTIKKDAQSLENTSQQIAQDKQILQGDLDKLQQLANATTGFNKQAFNQAQSTEQQDLQTLQENEKTFNTEQERLEKAIAQAKHTSPTPSPTPTPTKHTVQNTPPNKVSPPTQNLPTTNVWSGVYWLQNQTYSKQGVYYIDPNLSGQSGQSGNTLSTYTANLLGRSFGVNIQNGTLIIGNNTENANDKGLIWIGHGGFGYITGTFNAANIYLTNNFKTGEGVSGSDGGGANITFKASDNIIMDGLNYNDAETVTKMIQTGASQHSYATFDATNNISVTNSSFSDMTWGKFSFSAKNISFSNASFSGFTNPGGSSVISANATNSLSFNNSRLNGGAVYNLQANSLIFNNTQAVFNVLYSRGTSSFNATTQLLGNTSFTLSSQSLLNFNGDTTLQNNANITLGNKSQATFKNSLTLDNNSNLSLDNQSVLNANGASAFNNQTSLNIYNGSQATFNSLFFNGGILSLNANSKLNASSGSFSNNTTINLDDSVLSASNTSSLNANINFQGASQADFGGNTTIDTASFNFDSASSLSFNNLTANGALNFNGYAPSLTKALMSVSGQFVLGNNGDINLSDINIFDNIAKSVTYNILNAQKGITGISGANGYEKILFYGMKIQNATYSGNNNIQTWSFINPLNSSQIIQESIKNGDLTIEVLNNPNSASNTIFNIAPELYNYQASKQNPTGYSYDYSDNQAGTYYLTSNIKGLFTPKGSQTPQTPGTYSPFNQPLNSLNIYNKGFSSGNLKTLLGILSQNSATLKEMIESNQLDNITSINEVLQLLDKIKITPAQKQALLETINHLTDNINQTFSNGNLVIGATQDNVTNSTSSIWFGGNGYSSPCALDSATCSSFRNTYLGQLLGSTSPYLGYINADFKAKSIYITGTLGSANAFESGGSADVTFQSANNLVLDKANIEAQATDNIFNLLGQEGIDKIFNQGNLANVLSQVAMEKIKQAGGLGNFVENALSPLSKELPSSLQNETLGQLIGQNNLDNLLNNSGVMNAIQNIISKKLSIFGNFVTPSIIENYLAKQSLKSMLDDKGFLNFIGGYMDAPELSSILSVILKDITNPPTSLQKDIGVVANDLLNEFLGQDVVKKLESQGLVSNIINNIISQGGLSGVYNQDLGSVLPPSLQNALKENDLGALLSPRGLHDFWQKGYFNFLSNGYVFVNNSSFSNATGGSLNFVANKSIIFNGDNTIDFSKYQGALIFASNGVSNINITTLNATNGLSLNAGLNNVSVQKGEICVNLANCPTTKNSSSTNSSVTPTNESLSVRANNFTFLGVIASNGAIDLSQIKNNSVIGTLNLNENATLQANNLTITNAFNNASNSTANINGNFTLNQQATLSTNASGLNVMGNFNSYGDLVFNLSHSVSHAIINAQGAATIMANNNNPLIQFNTSSKETGTYTLIDSAKAIYYGYNDQITGGSSLDNYLKLYTLIDINGKRMVMTDNGLTYNGQAVSIKDGGLIVGFKDSQNQYIYTSILYNKVKIAVSNDPINNLQAPTLKQYIAQIQGVQSVDSIDQAGGTQAINWLNKIFETKGSPLFAPYYLESHSTKDLTTIAGDIANTLEVIANPDFKNDATNILQINTYTQQMSRLAKLSDTSTFASADFHERLEALKNKRFADAIPNAMDVILKYSQRNRVKNNVWATGVGGASFINGGTGTLYGINIGYDRFIKGVIVGGYAAYGYSGFHANITQSGSSNVNMGVYSRAFIKRSELTMSLNETWGHNKTFINSYDSLLSIINQSYKYDTWTTDAKINYGYDFMFKDKSVIFKPQIGLAYYYIGLSGLRGIMDDPIYNQFRANADPNKKSVLTINFALESRHYFNKNSYYFVIADVGRDLFINSMGDKMVRFIGNNTLSYRDGGRYNTFASIITGGEIRLFKTFYVNAGIGARFGLDYKDINITGNIGMRYAF	2393
uniprot|R4QI00|R4QI00_HELPX Toxin outer membrane protein [Helicobacter pylori UM037]	MKKFKKKLKKITRKQKTILKRPLWLAPLLIGGFASGVYANNLWDLLNPKVGGEYVHWVKGSQYCSWWEFGGCLRNVWGANHKGYDAGNAANYLSSQNYQAISVGSGNETGAYSLSGFTNYVGGNLTINLGNSVVLDLSGANSFTSYQGYNQGKDDVSFNVGAINLNGTLEVGNRVGSGAGTHTGTATLNLNANKVTINSNISTYKTSQVNVGNANSAITINSVSLSGDTCSSLASVGVGANCSSSGPSYSFKGTTNATNTTFSNTSGSFTFEENATFSGAKLNGGAFTFNKEFNATNNTAFNSGSFNFKGASSFNGASFSNASYTFDDQATFQNSSFNGGTFTFNNQNNQSAQHPQIQNSSFSGNATTLKGFVNFQQAFNNSNHQLTIQNASFNNATFNNTGKITIEKEASFNNTTFNTSINTNNMSVTGGVTLSGKNDLNNGSTLDFGSSKITLTQGTTFNLTSLGDKNSVTILNSSGEITYNNLLNHAINGLTSALKTNESSSKPQSFAQGLWDMITYNGVTGQLLSESAATSKPTDSSPSAPTKDSPQVYQVGYKIGDTIYKLQETFGPNSIIIQALESGTYTPPPVISGSKFDLSASNYINADMPWYNHKYYIPKSQNFTESGTYYLPSVQIWGSYTNSFKQTFSASNSNLVIGYNSTWTDHNVSSNDTVSFGDTSGSTLNGHCGPWPYYQCTGTTNGTYSAYHVYITANLRSGNRIGTGGAANLIFNGVDRINIANATITQHNAGIYSSSMTFSTQNMDDSQNLNGLNSNGTLSVYGTTFTNQAKDGKFIFNAGQATFENTNFNGGSYQFSGDSLNFSNNNQFNSGSFEINAKNASFNNANFNNSASFNFNNSSATTSFVGDFTNAHSNLQIAGNAVFGNSTNGSQNTANFNNAGFVNISGNATFDNVVFNGPTNTSVKGQVTLNNITLKNLNAPLSFGDGTITFNAHSVINIGEAITNGNPITLVSSSKEIEYNNAFSKNLWQLINYQGHGASSEKLVSSVGNGVYDVVYSFNNQTYNFQEIFSQNSISIRRLGVGMVFDYVDMEKSDHLYYKDVVGFMTYMPNSYNNNLGNANNTIYYYDNSIDFYASGKTLFTKAEFSQTFTGQNSTIVFGAKSIWTSLSDAPQSNVIIRFGDNKGAGSNDASGHCWNLQCIGFITGHYEAQKIYITGSIESGNRISSGGGASLNFNGLQGILLTNATLYNRAAGTQSSSMNFISNSANIQAQNSYFIDDTAQNGGNPNFSFNALNLDFSNSSFRGYVGQTQSVFKFNAKNAINFTNSTNLSSGLYQMQAKSVLFDNSNLSVSVGTSSIKASAINLSQNASINASNHSTLELQGDLNVNDTSSLNLNQSAINVSNNAVINDYASLIVNDGSHLNFNGAVNFNSANITTSLNHSSIVFKGAISLGGQFNLSNSSSLDFQGSSAITSNTAFNFYDNAFSQSPITFHQALDIKAPLSLGGNLLNPNNNSVLDLKNSQLVFSDQGSLNIANIDLLSDLNDNKNRVYNIIQAGMSSNWYERINFFGMRINDGIYDAINQTYSFTNPLNNALKITESFKDNQLSVTLSQIPGIKNTLYNIGSEVFNYQKVYNNANGVYSYSDDAEGVFYLTSSVKGYYNPNQSYQASGSNNTTKNNNLTSESSIISQTYNAQGNPISALHVYNKGYNFSNIKALGQMALKLYPEIKKILGNDFSLSSLSDLKGDALNQLTKLITPSDWKNINELIDNANNSVVQNFNNGALIVGATKIGQTDTNSAVVFGGLGYQTPCDYTDIVCQKFRGTYLGQLLESSSADLGYIDTTFNAKEIYLTGTLGSGNAWGTGGSASVTFNSQTSLILNQANIVSSQTDGIFSMLGQEGINKVFNQAGLANILGEVAMQSINKAGGLGNLIADVLGSDSVIGGHLTPEQKNQTLSQLLGQNNFDNLMNDSGLNTAIKDLIRQKLGFWTGLVGGLAGLGGIDLQNPEKLIGSMSINDLLSKKGLFNQITGFISANDIGQVISVMLQDIVKPSEALQNDVAALGKQMIGEFLGQDALNSLESLLQNQQIKSVLDKVLAAKGLGSIYEQGLGDLIPNLGKKGLFAPYGLSQVWQKGDFSFNAQGNVFVQNSTFSNANGGTLSFNAGNSLIFAGNNHIAFTNHFGTLNLLSDQVSNINITTLNASNGLKINAANNNVSVSQGDLFVNASCTQQSDPTAANATNPCALNAQSANGASSSNASNNAPIALNNNDESLIITANDFNFSGNIYANGVVDFSKIKGSANVKNLYLYNNAQFQANNLTISNQAVLENNASFVTNNLNIQGAFNNNATQKIEVLQNLVIASNASLSTGIYGLGVGGALNNLGTIHFNLENSQTPVNPLIQAEGIINLNTTQTPFINVNNSMANNTTYTLLKSSRYIDYNINPNSLQSYLKLYTLININGNHIEEKNGVLTYLGQRVLLQDKGLLLSVALPNSNNASQNHILSLSVLHDQIKMSYGDKAMDFTPPTLQDYIVGIQGQSALNQIEAVGGNSTIKWLSILMMETKENPLFAPIYLKNHSLNEILGVTKDLQNTASLISNPNFRDNATNLLELASYTQQTSRLTKLSDFRTREGESDFSKRLLELKNKRFSDPNPGEVFVKHSQLSKHPNNLWVQGIGGASFISGGNGTLYGLNVGYDRLVKNVILGGYVAYGYSDFNGNIMHSLGNNVDVGMYARAFLKRNEFTLSANETYGGNATSINSSNPLLSVLNQRYSYNTWTTSVNGNYGYDFMFKQKSVVLKPQVGLSYHFIGLSGMKGKMNDAAYKQFLMHSNPSNESVLTLNMGLESRKYFGQNSYYFVTARLGRDLLIKSKGGNTVRFVGENTLLYRKGEVFNTFASVITGGEMHLWRLMYVNAGVGLKMGLQYQDINITGNVGMRVAF	2895
uniprot|T0F065|T0F065_HELPX Toxin [Helicobacter pylori UM065]	MIDKNDKTDLKNKRFKNRSFKGVKKKIAKKYKIKNSPLMIYPLKTHSNFSVSFNKKIFLGLGFVSALSAEDYNSSVYWLNSVIENNSNKSYYVSPLRTWAGGNRSFTQNYNNSKLYIGTKNASTTPNNSSVWFGEKGYIGFITGVFKARDIFITGAVGSGNELKTGGGAILVFESSNELSANGAYFQNNRAGMQTSWINLISNHSVNLTNTDFGNQTPNGGFNVMGRKITYNGGIVNGGNFGFDNVDSNGTTTISGVTFNNNGALTYKGGNGIGGSITFTNSNVNHYKLNLNANSVTFNNSTLGSMPNGNANTVGDAYILNAERITFNNLTFNGGWFVFDRANANVHFQGTTTINNPTSPFVNMTGNVNINANAIFNIQNYTPSIGSAYTLFSMKNGNITYNDVSNLWNIIRLKNTQATKDNSKNATSNNNTHTYYVTYNLGGTLYNFRQIFSPDSIVLQSVYYGANNIYYTNSVNIHDNVFNLKNINDDRADAIFYLNGLNTWNYTNARFSQTYGGKNSALVFNATTPWANGSIPKSNSTVRFGGYEGINWGKTGYITGTFTADRVYITGNMMSGNGAQTGGGATLNFVGATEINIAGATFKNLKTTSQNSYMTFTALGDSSGSGKINVSQSDFYDWTGGGYDFTGNGAFDSVNFNKAYYKFQGAKNSYTFKNTNFLAGNFKFQGKTTIEKSVLNDASYTFDGANNAFNEDQFNGGFFNFNHAEQTNAFNNNSFNGGSFSFNANQVDFNHNSFNGGVFDFNNTPKVSFTDDTFNVNNQFKINGTQTTFTFNKGVVFNMQGLLSSLSVGTTYQLLNAKSVDYKDNNNALYQMLRWTSGENPSGKLVDENKTAPSSTKIYNVQFTDNGLTYYIKENFNNGITLTRLCTLGYTHCVSINNDVFQLKNINNNASNTVFYLNGMTTWKNAGTGVFTQDYSGANSVLVFNQTTPFLDGANPTSNSVVSFGKTSGAEWGLVGYIQGTFRASQIDITGTIRSGNGAQTGGGATLVFNAQKRLNIANANLNNDKAGLQDSWMNFIVNNGNLNATNANFSNQTPHGGFNLKANNITWDKGSVNGGGNFGVDNANSNGTTTISGVTFNNNGTLIYKGGENSTGNSLTLENNTFNSYNINARVQNLIFNNNSFNGGSYSFNDTKNTTFKGTNTLINSDPFSRLKGSVSIENDSIFNIERDLTNKTTYTLLSGDNIKYNNQALADNAFSKNLWNLIHYGGERGTLLRTEKNTYFVQFTQSNGQKFVFEETFNPGSITYKYLTLNSSPFHTDADSKDIWNQVRKQFDFIPGKTPVCVGVCYIAPYKNQDLIGSSAFAWSLNFGATVVGTLLLGSAQEKANNNGGSIWFGKNNLLYLHGNFNATNIFLTNNFNVGNPNAGGGATINFNADETLNADGLNYTNFQTVAMGLQTSASQHSWANFNSRFSMDIKNSNFRDFTWGGFNFNSGRITFENTTFSGWTNINGATESGSSYVNMVANTDLIFTNSILGGGIRYDLKANNIIFNNSQMVIDVSKNVNQSSLNGNVTFNNSRLSIKPNAAINIGDSQTQTTLENASSLSFYNNSVANFNGTTAFNGVSYLNLNPNAQLSFNQANFNNANVTFYGIPLFGKTPDFGNSVRLINFKGNTNFNQATLNLRAKNIHINFQGASTFENNSTMNLAESSQASFNALSVEGETDFNLNGSSLLNFNGDSVFNAPVSFYANNSQISFTKLATFNADASFDLGNNSILNFQSVLLNGTLNLLGNGANALSVNASGNFSFGTQGVLNLSNVNLFDAKNKPLVYNILQAQNIQGLMGNNGYEKIRFYGIQIDKADYSFNNGVHSWSFTNPLNTTETITETLHNNRLKVQISQNSTSNNEMFNLAPSLYDYQKNPYDESANSYNYTSGKAGTYYLTSNIKGFNQNNEIPGTYNAQNQPLQALHIYNQAITKQDLSVIASLGKEFLPKIANLLSSGALDNLNLNSPNSFETIIGIFEKYGITLNQENWKSLLKIINGFSNTANYHFSQGNLVVGAIKEGQTNTKSVVWFGGDGYKEPCTVGNNTCQMFRQTNLGQLLNSTSPYLGYINANFRAKNIYITGTIGSGNAWGSGGSANVSFESGTNLVLNQANIDAQGTDKIFSYLGQGGIEKLFGEKGLANILSNIIYEESLNNNAIPKDLASMIPKDFGSKTLSSLLSPTEVNNLLGVSAFKNAIMEILNSKTVGDVFGENGLLNALDPIKRKEIDQMLLEQIQAHSSGFEKFIVKTLGIENVENFINNWYGKQSLSSFANNFVPGGLNQALDKIGSSSDAKDLQSFLDKTTFGDILNQMINQAPLINKLISWLGPQDLSVLVNIALNSITNPSKELTSTISSIGEKVLNDLLGEGVVNKIMSNQVLGQMINKIIADKGFGGVYNQGLGSILPKPLQKELEQFGLGSLLGSRGLHNLWQKGNFNFLAKDYVFVNNSSFSNATGGELNFVAGKSIIFNGKNTINFTQYQGRLSFISKDFSNISLDTLNATNGLTLNAPRNDISVQKGQICVNVSNCMSEKKANSSNTSAPTDETLEVNANNFAFLGKIKANGLVDFSKVLQNTTIGTLDLGSNATFKANNLIVNNAFNNNSNYRVNISGNFNVVKGATLGTNENGLNVGGDFKSEGSLIFNLNNPTHQTIINVTGASTIMSYNNQALINLNTQLKQGAYTLINAKRMVYGYDNQMILGGSLSDYLKLYTLIDFNGKRMQLNGDSLSYDNQPVNIKDGGLVVSFKDSQGQMVYSSILYDKVQVTVSDKPINIQAPSLEYYIKYIQGSAGLNAIKSAGNNSIMWLNALFVAKGGNPLFAPYYLQDNSTEHIVTLMKDITSALGMLSKSNLKNNSTDVLQLNTYTQQMGRLAKLSSFASFDSTDFSERLSSLKNQRFADAIPNAMDVILKYSQRDKLKNNLWATGVGGVSFVENGTGTLYGINVGYDRFIKGVIVGGYAAYGYSGFYERITSSKSDNVDVGLYARAFIKKSELTFSVNETWGANKTQISSNDTLLSMINQSYQYSTWTTNARVNYGYDFMFKNKSVIVKPQIGLRYYYIGMTGLDGVMNNALYNQFKANADPSKKSVLMIDFAFENRHYFNKNSYFYAIGGIGRDLLVRSMGDKLVRFIGDNILSYRKGELYNTFANITTGGEIRLFKSFYVNAGVGARFGLDYKMINITGNIGMRLAF	3187
uniprot|T5CV60|T5CV60_HELPX Toxin [Helicobacter pylori FD568]	MMDKNDKTDLKNKLFKNRSFKGVKKKIAKKYKIKNSSLTIYPLKTHSNFSASFNKKIFLGLGFVSALSAQSEDYKSSVYWLNSVNENNSNKSYYVSPLRTWAGGSRSFTQNYNNSKLYIGTKNASSTPNNSSVWFGEKGYIGFITGVFKARDIFITGAVGSGNEWKTGGGAILVFESSNELNTNGAYFQNNRAGTQTSWINLISNNSVNLTNTDFGNQTPNGGFNAMGRKITYNGGIVNGGNFGFDNVDSNGTTTISGVTFNNNGTLTYKGGNGIGGSITFTNSNINHYKLNLNANSVTFNNSALGSMPNGNANTIGNAYILNASNITFNNLTFNGGWFVFDRSDAHVNFQGTTTINNPTSSFINMTGKVTINPNAIFNIQNYTPSIGSAYTLFSMKNGNITYNDVNDLWNIIRLKNTQATKDNSKNATFNNNTHTYYVTYNLGGTLYHFRQIFSPDSIVLQSIYYGANNIYYTNSVNTHDNVFNLKDIKDNRDDTIFYLNGLNTWNYTNARFTQTYGGKNSALVFNATTPWANGTIPKSNSTVRFGGYEGVNWGKTGYITGTFTADRVYITGNMMTGNGAQTGGGATLNFVGATEINIAGADFKNLKTTSQNSYMTFMALGDSSGSGKINVSQSDFYDWTGGGYDFTGNGAFDSVNLNKAYYKFQGPKNTYTFKNTNFLAGNFKFQGKTTIEKSVLDDASYSFDGANNTFNENKFNGGSFSFNHAEQTNAFNNNSFNGGSFSFNAKQVNFSGNSFNGGVFNFNNTPKVSFTDDTFNVNSQFKINGAQTDFTFNKGVVFNMQGLLSSLSVGTTYQLLNAKSVDYKNNNALYQMLRWTSGENPSGKLVDENKTAPSNAKTYNVHFIDNGLTYYIKENFNNGITLTRLCTLGYTHCVSIHNDVFHLKNINNNASNTVFYLNGMTTWKNAGTGVFTQDYSGANSVLVFNQTTPFLDGANPASNSVVSFGKTSGAEWGLVGYIQGVFKANQIDITGTIRSGNGAQTGGGATLVFNAQKRLNIANANLNNDKAGLQDSWMNFIVNNGNLNATNANFSNQTPHGGFNLKANNITWDKGSVNGGGNFGVDNANSNGTTTISGVTFNSNGTLIYKGGENSAGNSLTLENNTFNSYNINARVQNLIFNNNSFSGGSYSFNDTKNTTFKGTNTLINSDPFSRLQGSIAIDNNSIFNIERDLTDKTTYTLLSGDNIKYNNEILADNAFSKNLWNLIHYDGKQGTLLRTEKNTYFVQFTQSNGQKFVFEETFNSGSITYKYLTLNSSSFHTDADSKDIWSQVRKQFDFIPGKTPVCVGVCYIAPYKNQDLIGSSAFAWSLNFGATVVGTLLLGSAQEKANNNGGSIWFGKNNLLYLHGNFNATNIFLTNNFNVGNPNAGGGATINFNADETLNADGLNYTNFQTVAMGLQTSASQHSWANFNSRFSMDIKNSNFRDFTWGGFNFNSGRITFENTTFSGWTNINGATESGSSYVNMVANTDLIFTNSILGGGIRYDLKANNIIFNNSQMVIDVSKNVNQSTLNGNVTFNNSRLSIKPNAAINIGDSQTQTTLENASSLSFYNNSVANFNGTTAFNGVSYLNLNPNAQLSFNQANFNNANVTFYGIPLFGKTPDFGNSVRLINFKGNTNFNQATLNLRAKNIHINFQGASTFNNSTMNLAESSQASFNTLSVEVETDFNLNGSSLLNFNGDSVFNAPVSFYANNSQISFTKLAAFNADASFDLGNNSTLNFQSVLLNGTLNLLGNGANALSVNASGNFSFGTQGVLNLSNVNLFDAENKPLVYNILQAQNIQGLMGNNGYEKIRFYGIQIDKADYSFNNGVYSWSFTNPLNTTETITETLHNNRLKVQISQNGASNNEMFNLAPSLYDYQKNPYDESANSYNYTSDKAGTYYLNSNIKGFNQNNEILGTYNAQNQPLQALHIYNQAITNQDLSVIASLGKEFLPKIANLLSSGALDNLNLNSPNSFETILGIFEKYGITLNQENWKSLLKIINGFSNTANYHFSQGNLVVGAIKEGQTNTKSVVWFGGDGYKEPCAVGNNTCQMFRQTNLGQLIHSTSPYLGYINANFRAKNIYITGTIGSGNAWGSGGSANVSFESGTNLVLNQANIDAKGNDKLFSYLGKEGIDKLFGEKGLGNILSNIIYEESLNNNTIPKDLASMIPKDFGSKTLSSLLSPTEVNNLLGVSAFKNAIMEILNSKTVGDVFGENGLLNALDPIKRKEIDQMLLEQIQAHSSGFEKFIVKTLGIENVENFINNWYGKQSLSSFANNFVPGGLNQALDKIGSSSNAKDLQSFLDKTTFGDILNQMINQAPLINKLISWLGPQDLSVLVNIALNSITNPSKELTSTISSIGEKVLNDLLGEGVVNKIMSNQVLGQMINKIIADKGFGGIYNQGLGSILPKPLQKELEQFGLGSLLGSRGLHNLWQKGNFNFLAKDYVFVNNSSFSNATGGELNFVAGKSIIFNGKNTINFTQYQGRLSFISQDFSNISLDTLNATNGLTLNASKNDISVQKGQICVNVLNCMGEKKAHSSNTSTPTDETLEVNANNFAFLGTIKANGLVDFSKVLQNTTIGTLDLGSNATFKANNLIVNNAFNNNSNYRVNISGNFNVVKGATLGTNENGLNVWGDFKSEGPLIFNLNKPTHQTIINVTGASTIMSYNNQALINLNTQLKQGAYTLINAKRMVYGYDNQTILGGSLSDYLKLYTLIDFNGKRMQLNGDSLSYDNQPVNIKDGGLVVSFKDSQGQMVYSSILYDKVQVTVSDKPINIQAPSLEYYIKYIQGSAGLNAIKSAGNNSLMWLNALFVAKGGNPLFAPYYLQDNSTEHIVTLMKDITSALGMLSKSNLKNNSTDVLQLNTYTQQMGRLAKLSSFASFDSTDFSERLSSLKNQRFADAIPNAMDVILKYSQRDKLKNNLWATGVGGVSFVENGTGTLYGINVGYDRFIKGVIVGGYAAYGYSGFYERITSSKSDNVDVGLYARAFIKKSELTFSVNETWGANKTQISSADTLLSMINQSYQYSTWTTNARVNYGYDFMFKNKSVIVKPQIGLRYYYIGMTGLEGVMNNALYNQFKANADPSKKSVLMIDFAFENRHYFNKNSYFYAIGGIGRDLLVRSMGDKLVRFIGDNILSYRKGELYNTFANITTGGEIRLFKSFYVNAGVGARFGLDYKMINITGNIGMRLAF	3187
uniprot|T0DQP0|T0DQP0_HELPX Toxin outer membrane protein (Fragment) [Helicobacter pylori UM065]	GATLNFNATNHITINQASFDNSDAGTQHSYMNFSGSNINVSDSSFTDDTDGGFSFSGNGANSNLSFDKTNFNQGTYKFTNSANLSFNNSAFNQGTYNFNSTQSVFENSNFNQGTYSFTDNASFNNDTFNQGAYSFNASKVSFSGANTLNSSSPFASLKGSVSFGSGAIFNLNQTLNTNQTYDILTTNKTIQYGVYQSYLWDLINYKGDKAISHVEVGSNTYDVTFDINGQDETLQETFNNQAITAQFLGDDLQAKAKATYQQDLSNSQSALNNATSDNKIASSDTGYTNNQNTTIKKDAQSLENTSQTIQQDKQALEKDLANVKQLANAPTGFNEQAFNQAQSTEQQDLQTLQENEKTFSSEQEGLKQALANDKPASPTPSPTPTPTKHTAPNTPPNKVPPTPPTQNLPATNVWNGVYNLQNQTYSKQGIYYIDPNLSGQSGQSANTLSTYTANLLGRSFGVNIQNSTLIIGNNTESVNDNGLIWIGHGGFGYITGTFNATNIYLTNNFKTGEGVSDSDGGGANITFKASDNITMDGLNYNDAETVTKMIQTGASQHSYAAFDATNNISVTNSSFSDMTWGKFSFSAKNISFSNASFSGFTNPGGSSAISANAANSLSFNNSRLNGGAVYNLWTNSLIFNNTQAVFNVLYSRGTSNFNATTQLLGNTSFTLSSQSLLNFNGDTTLQDNANITLGNKSQATFKNSLTLDNNSNLSLDNQSVLNANGSSVFNNQASFNIYNGSQATFNSLFFNGGIISLNANSKLNASSASFSNNTTINLDDSVLSASNTNSLNANINFQGTSQANFGGNTTINTASFNFDSASSLSFNNLTANGALNFNGYAPSLTKALMSVSGQFVLGNNGDINLSDINIFDNITKSVTYNILNAQKGITGISGANGYEKILFYGMEIQNATYSDNNNIQTWSFINPLNSSQIIQESIKNGDLTIEVLNNPNSASNTIFNIAPELYNYQASKQNPTGYSYDYSDNQAGTYYLTSNIKGLFTPKGSQTPQTPGTYSPFNQPLNSLNIYNKGFSSGNLKTLLGILSQNSATLKEMIESNQLDNITSINEVLQLLDKIKITPAQKQALLETINHLTDNINQTFSDGNLVIGATQDNVTNSTSSIWFGGNGYSSPCALDSATCSSFRNTYLGQLLDSTSPYLGYINADFKAKSIYITGTLGSGNAFESGGSADVTFQSANNLVLDKANIEAQTTDNIFNLLGQEGIDKIFNQGNLANVLSQVAMEKIKQAGGLGNFVENALSPLSKELPASLQNETLGQLIGQNNLDNLLNNSGVMNAIQNIISKKLSIFGNFVTPSIIENYLAKQSLKSMLDDKGLLNFIGGYIDASELSSILSVILKDITNPPTSLQKDIGVVANDLLNEFLGQDVVKKLEGQGLVSNIINNIISQGGLSGVYNQGLGSVLPLSLQNALKENDLGALLSPRGLHDFWQKGYFNFLSNGYVFVNNSSFSNATGGSLNFVANKSIIFNGDNTIDFSKYQGTLIFASNGVSNINITTLNATNGLSLNAGLNNVSVQKGEICINLANCPTTKNSSSTNSSVTPTDESLSVRANNFTFLGTIASNGAIDLSQVKNNSVIGTLNLNENATLQANNLTITNAFNNASNSTANINGNFTLNQQATLSTNASGLNVMGNFNSYGDLVFNLSHSASHAIINAQGTATIMANNNNPLIQFNTSSKETGAYTLIDSAKAIYYGYNDQITGGNSLADYLKLYTLIDINGKHMVMSNNGLTYNGQAVNIKDGGLIVGFKDSQNQYIYTSILYNKVKIAVSNDPINNLQAPTLKQYIAQIQGTQGVDSIEQAGGAQAINWLNKIFETKGSPLFAPYYLESHSTKDLTTIAGDIANTLEVIANPDFKNDAANILQINTYTQQMSRLAKLSDTSTFASADFHERLEALKNKRFADAIPNAMDVILKYSQRNRVKNNVWATGVGGASFINGGTGTLYGINIGYDRFIKGVIVGGYAAYGYSGFHANITQSGSSNVNMGVYSRAFIKRSELTMSLNETWGYNKTFINSYDPLLSIINQSYKYNTWTTDAKINYGYDFMFKDKSVIFKPQIGLAYYYIGLSGLRGIMDDPIYNQFRANADPNKKSVLTINFALESRHYFNKNSYYFVIADVGRDLFINSMGDKMVRFIGNNTLSYRDGGRYNTFASIITGGEIRLFKTFYVNASIGARFGLDYKDINITGNIGMRYAF	2206
uniprot|T5CXT1|T5CXT1_HELPX Toxin outer membrane protein [Helicobacter pylori FD568]	MKKFKKKPKSIKRSHQKTILKRPLWLAPLLIGGFASGVHANNLWDLLNPKVGGEYVHWVKGSQYCAWWEFAGCLKNVWEANHKGYDAGNAANYLSSQNYQAISVGSGNETETYSLSGFTNYVGGNLTINLGNSVVLDLSGSNSFTSYQGYNQGKDDVSFNVGAINLNGALEVGNRVGSGAGTHTGTATLNLNANQVNINSNISAFKTSQVNIGNANSAITIGSVSLSGDTCSSLASVGVGANCSTSGPGYSFKGTTSATNTAFSNASGSFTFEENATFSGAKLNGGAFTFNKELNATNNTAFNSGSFNFKDASSFNGATFSNASYTFNNQVTFQNSSFNGGTFTFNDQTNQTNSAQHPQILFENSSFSGNATTFKGFVHFQQAFNNSNHQLIMQNASFNNANFSNTGKITIEKEVSFNNTTFNTSINTNNMTITGSVTLSGKNDLKNGSTLDFGSSQVALTQGTTFNLTSLGSEKSVTILNSSGGITYNNLLNHALNSLTSALKTNESSLKPQSFAQGLWNMITYNGVAGQLLSANAAASKTADSSLSKPSANSAQVYQVGYKIGDIIYKLQETFSHNSIIIQALESGTYTPPPVISGSKFDLSASNYIDSNMPWYDHKSYIPKSQNFTESGTYYLPSVQIWGSYTNSFKQTFSASNSNLVIGYNSTWTDHNVSSSDTVSFGDTSGSTLNGHCGPLPYYQCTGTTNGTYSAYHVYITANLHSGNRIGTGGAANLVFNGVDSVNIANATITQHNAGIYSSSMTFSTQSMNNSHNLNNLNANGTLSAYGTTFTNQAKDGKFIFNAGKAVFENTNFNGGSYQFSGDSLNFSNNNQFNSGSFEIGAKNASFDNTNFNNSASFNFNNSNATTSFVGDFTNANSNLQIAGNAVFGNSNNSSQNNANFNNTGSVNISGNATFNNVVFNGPTNMSVKAQVILNNITLKNLNAPLSFGDGTITFNAHSVINIAEAITNGNPITLVSSSKEIEYNNAFSKNLWQLINYQGHGASSEKLVSSVGNGVHDVVYSFNNQTYNFQEIFSPNSISIRRLGVGMVFDYMDMEKSDHLYYKDVAGFMTYMPNSYNNNLGDSNNTIYYYDNSIDFYASGKTLFTKAEFSQTFTGQNSAIVFGAKSIWTNASDAPQSNTIIRFGDNKGAGSNDASGHCWNLQCIGFITGHYEAQKIYITGSIESGNRISSGGGASLNFNGLQGILLTNATLYNRAAGTQSSSMNFTSNSTNIQAQNSYFIDDTAQNGGNPNFSFNALNLDFSNSSFRGYVGQTQSVFKFNATNAINFTNSTNLSSGLYQMQAKSVLFDNSNLSVSVGTSSIKANAINLSQNASINASNHSTLELQGDLNLNDTSSLNLNQSTINVSNNATINDYASLIVNDGSRLNFNGTTNFNSANITTSLNDSSIVFKGAISLGGQFNLSNNSSLDFQGSSAITFNTAFNFYDSTFSQSPITFHQALDIKAPLSLGGNLLTPNNSSVLNLKNSQLVFSDQGSLNIANIDLLSDLNDNKNRVYNIIQAGMNNNWYERINFFSMRINDGVYDAINQTYSFTNPLNNALKITESFKDNQLSVTLSQIPGIKNTLYNIGSEVFNYQKVYNNANGVYSYSDDAEGVFYLTSNVKGYYNPNQSYQANGSNNTTKNNNLISDSSVISQTYNAQGNPISALHVYNKGYNFNNIKALGQMALKLYPEIKKILGNDFSLSSLSDLNSNALNQLTKLITPNDWKNINEFIDNANNSVVQNFNNGTLIVGATKIGQTNTNSAVVFGGLGYQKPCDYTDIVCQKFRGTYLGQLLESSSADLGYIDTTFNAKEIYLTGTLGSGNAWGTGGSASVTFNSQTSLVLNQANIVSSQTDGIFSMLGQEGINKVFNQAGLANILGEVAMQSINKAGGLGNLIADMLGSNSVIGGHLTPEQKNQTLSQLLGQNNFDNLMNDSGLNTAIKDLIRQKLGFWTGLVGGLAGLGGIDLQNPEKLIGSMSINDLLSKKGLFNQITGFISANDIGQVISVILQDIVKPSSALKNDAVALGKQMIGEFLGQDTLNSLESLLQNQQIKSVLDKVLAAKGLGSIYEQGLGDLMPNLGKKGLFAPYGLSQVWQKGDFSFNAQGNIFVQNSTFSNANGGALSFNAGDTLIFAGNNRISFTNHAGVLNLLSNQVSNINITTLNTSNGLKINAANNNVSVSQGNLFINASCVEQNNPTTANIANPCTLSAQSTNGASSNSASNNAQIALNNNDESLMVTANDFNFSGNIYANGVVDFSKIKGSANIKNLYLYNSAQFQANNLTISNQAVLEKNASFTANNLNIQGAFNNNATRRIEVLQNLTIASNASLSTGIYGLEVGGALNNFGAIHFNLENIQTPTPLIQARGIINLNTTQTPFMNANNSMANNTTYTLLKSSRYIDYNINPNSLQSYLKLYTLININGNHIEEKNGVLTYLGQRVLLQDKGLLLSVALPNSNNAHQNNILSLSVLHNQVKMSYGDKVMDFTPPTLQDYIVGIQGQSALNQIEAVGGNNAIKWLSTLMMETKENPLFAPIYLENHSLHEILGVAKDLLNTANLISNPNFRNNATNLLELASYTQQTSRLTKLSDFRAREGESDFSKHLLELKNKRFSDPNPGEVFVKYSQPNKHPNNLWVQGIGGASFISGGNGTLYGLNVGYDRLVKNVILGGYVAYGYSGFNGNIMHSLANNVDVGMYARAFLKRNEFTLSANETYGGNASNINSSNSLLSVLNQRYSYNTWTMSVNGNYGYDFMFKQKSVVLKPQVGLSYHFIGLSGMKGKMNDAAYKQFLMHSNPSNESVLTLNMGLEGRKYFGKNSYYFVTARLCRDLLIKSKGDNAVRFVGENTLLYRKGEVFNTFASVITGGEMHLWHLMYVNAGVGLKMGLQYQDINITGNVGMRVAF	2899
uniprot|K2JKE5|K2JKE5_HELPX Vacuolating cytotoxin family protein [Helicobacter pylori R32b]	MAFKKARLISNLISKGSFKLNKISKKIFKLNQILKRKNPLKRHKKTKSIKKPFNKNKSFLKASVLLIGALGGLSHLRANECRYWSWSSWSYQDNIESGPNSPTHNSYCLFSSAQGSGTYYLNTLSTYSAGGASFTQKFNGGTLNVGGNIRFGGTGINGGDLGYITGTYDAQTINFNSSHIITGNSYADGGGATLNFNATTMITINQASFDNSDAGTQKSYMNFKGSNINVSGSSFTDDTNGGFSFSGNNNNSAISFNQTNFNQGTYNFNSAQSVFNNSNFNQGTYDFNGNASFDNDTFNQGTYSFNTSKVSFSGANTLNSSSPFASLKGSVSFGSGAIFNLNQTLNSNQTYDILTTNGTIQYGVYQSYLWDLINYKGDKAISHVGVGNNTYDVTFDINGQDETLQETFSSQSIITQFLGDDLQAKAQKTYQEDVTNSQSALNNAASDNKIASNDTSYTQSKNTTIAKDAQGLEHTNQQIAQDEQALQGDLDKLKQLANSPTGFSEQAFNQAQKQEQQDEQTLQNEEKTFNSEQEGLKQAIANAKPTSPTPSPTPTPTKHIAPNTPPNKVPPTPPTQNLPTTNVWNGVYNLQNQTYSQKGVYYIDPNLSGQSGQSANTLSTYTANLFGRSFGVNIQNGTLIIGNNTESVNSNGLIWIGHGGFGYITGTFSAANIYLTNNFKTGEGVSNSDGGGANITFKASDNITMDGLNYNDAETVTKMIQTGASQHSYAAFDALNNISVTNSSFSDMTWGKFSFSAKNISFSNASFSGFTNPGGSSTISANASNSLSFINSRLNGGAIYNLQANSLIFNNTQAVFNVLYSRGTSNFNATTQLLGNTNFTLSSQSLLNFNGDTTLQNNANITLGNKSQAAFKNSLTLDNNSNLSLDNQSVLNANGASAFNNQASLNIYNGSQATFNSLFFNGGTLSLNASSKLNASNASFSNNTTINLDDSVLSANNASSLNANINFQGASQADFGGNTTIDTASFNFDSASSLSFNNLTANGALDFNGYAPSLTKALMSVSGQLVLGNNGDINLSDINIFDNITKSVTYNILNAQKGITGISGANGYEKILFYGMKIQNATYSGNNNIQTWSFINPLNSSQIIQESIKNGDLTIEVLNNPNSASNTIFNIAPELYNYQASKQNPTGYSYDYSDDQAGTYYLTSNIKGIFTPKGSQTPQTPGTYSPFNQPLNSLNIYNKGFSSGNLKTLLGILSQNSATLKEMIESNQLDNITNINEVLQLLDRLKITPTQKQALLETINHLTDNINQTFNNGNLIIGATQDNVTNSTSSIWFGGNGYSSPCALDSATCSSFRNTYLGQLLGSTSPYLGYINADFKAKSIYITGTIGSGNAFESGGSADVTFQSANNLVLNKANIEAQATDNIFNLLGQKGIDKIFNQGNLANVLSQVAMEKIKQAGGLGNFIENALSPLSKELPTSLQNETLGQLIGQNNLDDLLNNSGVMNAIQNIISKKLSIFGNFVTPSIIENYLAKQSLKSMLDDKGLLNFIGGYMDASELSSILSMVLKDITNPPTSLQKDIGVVANDLLNEFLGQDVVKKLESQGLVSNIINNIISQGGLSGVYNQGLGSVLPPSLQNALKENDLGTLLSPRGLHDFWQKGYFNFLSNGYVFVNNSSFSNATGGSLNFVANKSIIFNGDNTIDFSKYQGALIFASNGVSNINITTLNATNGLSLNAGLNNVSVQKGEICVNLANCPTTKNSSSTNSSVTPTNESLSVRANNFTFLGVITSNGAIDLSQVTNNSVIGTLNLNENATLQANNLTITNAFNNASNSTANINGNFTLNQQATLSTNASGLNVMGNFNSYGDLVFNISHSVSHAIINAQGNATIMTNNNNPLIQFNTSSKEVGTYTLIDSAKAIYYGYNDQITGGSSLDNYLKLYALIDINGKHMVMTGNGLTYNGQAVSIKDGGLVVGFKDSQNQYIYTSILYNKVKIAVSNDPINNLQAPTLKQYIAQIQGVQSVNSIDQAGGNQAINWLNKIFETKGSPLFAPYYLESHSAKDLTTIAGDIANTLEVIANPDFKNDATNILQINTYTQQMSRLAKLSDTSTFASADFHERLEALKNKRFADAIPNAMDVILKYSQRNRVKNNVWATGVGGASFINGGTGTLYGINVGYDRFIKGVIVGGYAAYGYSGFHANITQSGSSNVNMGVYSRAFIKRSELTMSLNETWGYNKTFINSYDPLLSIINQSYRYDTWTTDAKINYGYDFMFKDKSVIFKPQVGLAYYYIGLSGLRGIMDDPIYNQFRANADPNKKSVLTINFALESRHYFNKNSYYFVIADVGRDLFINSMGDKMVRFIGNNTLSYRDGGRYNTFASIITGGEIRLFKTFYVNAGIGARFGLDYKDINITGNIGMRYAF	2376
uniprot|M3R015|M3R015_HELPX Autotransporter beta-domain protein [Helicobacter pylori GAM264Ai]	MTYRNSKTDLKNKRFKNRSFKGIKKKIAKKYTIKNSPLIIYSLKTHSNPSLSINKKIFLGLGFVSALSAQSEDYNSSVYWLNSVNENNNNKSYYISPLRTWAGGNRNFTQNYNNSKLYIGTKNASATPNNSSVWFGEKGYVGFITGVFKAKDIFITGAVGSGNEWKTGGGAILVFESSNELNTNGAYFQNNRAGTQTSWINLISNHSVNLTNTDFGNQTPNGGFNVMGRKITYNGGSVNGGNFGFDNVDSNGATTISGVTFNNNGALTYKGGNGIGGSITFTNSNINHYKLNLNANSVTFNNSTLGSMPNGNANTVGNAYILNASNVTFNNLTFNGGWFVFNRSDAHVNFQGATTINNPTSPFVNMTGKVTINPNAIFNIQNYTPSIGSAYTLFSMKNGNIAYNDVNNLWNIIRLKNTQATKDADKNHTSSNNNTHTYYVTYNLGGTLYNFRQIFSPDSIVLQSVYYGANNIYYTNSVNIHDNVFNLKNINDDRADAIFYLNGLNTWNYTQARFTQTYGGKNSALVFNATTPWANGSIPKSNSTVRFGGYEGVNWGKTGYITGTFTADRVYITGNMMSGNGAQTGGGATLNFVGATEINIAGADFKNLKTTSQNSYMTFMALGNGSRSGKINVSQSDFYDWTGGGYDFTGNGVFDSVNFNKAYYKFQGAENSYTFKNTNFLAGNFKFQGKTTIEKSVLSDASYTFDGANNTFNEDKFNGGSFNFNHIDQTDTFNNNSFNGGSFSFNAKQVDFNGNVFNGGVFNFNNTPKASFTNDTFNVNNQFKINGAQTDFTFSKGVVFNMQWLLSSLSVGTTYQLLNAKSVDYKDNNNALYQMLRWTSGENPSGKLVDENKTAPSSAKIYNVQFTDNGLTYYIKENFNNGITLTRLCTLGYTHCVNIHNDAFNLKNINNNASNTVFYLNGMTTWKIAGTGVFTQDYSGTNSVLVFNQTTPFLDGANPTSNSMVSFGKTSGAEWGLVGYIQGTFKASQIDITSTIRSGNGAKTGGGATLVFNAQERLNIANASLNNDKAGLQNSWMNFIVNNGNLNVTNADFSNQTPNGGFNLKANNITWDKGSVSGGGNFGVDNANANGNAVIKNVNFSDNGTLIYKGGENSAGNSLTLENNTFNSYNINAKVQNLIFNNNSFNGGNYSFNDTKNITFKGTNTLINSDPFSRLQGSIAIDNNSVFNIERDLTNNTTYTLLSGNNIKYNNQILADNVFSKNLWDLIHYDGERGTLLRADNNTFFVQFTQSNGQRFVFEETFNPGSITYKYFTIHSSLFHTDNDSKDIWNQVRKQFDFIPGKTPVCVGVCYIAPYKNQDLIGSSAFAWSLNFGATVVGTLLLGSAQEKANDNGGSIWFGKNNLLYLHGNFNATNIFLTNNFNVGNPNAGGGATINFNADETLSADGLNYTNFQTVAMGLQTSASQHSWANFNSKLSMEIKNSNFRDFTWGGFRFNSGRIAFENTTFSGWTNINGATESGSSYVNMVANTDLIFTDSILGGGIRYDLKANNIIFNNTQMVVDVSKNVNQSSLNGNVTFNHSRLSVKPNAAINIGGDQTQTTLENASSLSFYNNSVANFNGTTAFNGVSYLNLNPNTQVSFNQANFNNANVTFYGIPLFGKTPDFGNSVRLINFKGDTKFNQATLNLRAKNIHLNFQGASTFENNSTMNLAESSQASFNTLSVEGETNFNLNGSSLLNFNGNSVFNAPVNFYANNSQISFTKLATFNAGASFDLGNNSALNFQSVLLNSALNLLGNGGNNLAINAKGNFSFGSQGILNLSYMNLFGGDKKASVYDVLQAQNISGLMGNNGYEKIRFYGIQIEKADYSFNNGVHSWSFTNPLNTTETITETLHNNRLKVQISQNGASNNAMFNLAPSLYDYQQNPYDESANSYNYTSGKAGTYYLSSNIKGFGKNNEMPGTYNAQNQPLQALHIYNQAITKQDLSVIANLGKEFLPKVANLIASGALDNLNLNSPDSFETIFSILKEYGITLNQANWKSLLKIINNFSNTTNYHFSQGSLVVGAIKEGQTNTKSVVWFGGDGYKNPCEIGDNTCQMFRQTNLGQLLHSSAPYLGYINANFKAKNIYITGTIGSGNAWGSGGSANVSFESATNLVLNQANIDAQGTDKIFSYLGQGGIEKLFGEKGLGNTLSNMVYEESLNDNAIPKDLASMIPKDLGSKTLSSLFSPTEVNNLLGVSAFKNAIMEILNSKTVGDIFGENGLLNALDPAKRKEIDQMLLEQIQAHSSGFEKFIVKTLGIENVENFINNWYGKQSLSSFANNFVPGGLNQALDKIGSSSDAKDLQSFLDKTTFGDILNQMINQAPLINKLISWLGPQDLSVLVNIALNSITNPSKELTDTISSIGEKALNDLLGEGVVNKIMSNQVLGQMINKIVADKGFGGVYHQGLGSILPKSLQKELEQFGLGSLLKPKGLHNLWQKGNFNFVAKNHVFVNNSSFSNATGGELNFVAGKSIIFNGKNTINFTQYQGKLSFVSQDFSNISLDTLNATNGLTLNASKNDISVQKGQICVNVLDCMTAKGKTTQTNSSPSATAPTDETLEVNANNFAFLGTIKANGLVDFSKVLQNTTIGTLDLGSNATFKANHLIVNNAFNNNSNYRANISGNFNVTKGATFSTNENGLNVGGDFKSEGPLIFNLNNKTNQTIINVTGTSTIMSYNNQALINFNTQLKQGAYTLIDAKRMVYGYDNQTILGGSLSDYLKLYTLIDFNGKRMQLNGDSLSYDNQPVNIKDGGLVVSFKDHQGQMVYSSILYDKIQVTVSDKPMSIQAPSLEYYIKYIQGNTGLNAIKSAGNNSIMWLSELFAAKGGNPLFAPYYLQDNPTEHIVTLMKDITSALGMLSKPNLKNNSTDALQLNTYTQQMSRLAKLSNFASFDSTDFSERLSSLKNQRFADAIPNAMDVILKYSQRDKLKNNLWATGVGGVSFVENGTGTLYGVNVGYDRFVRGVIVGGYAAYGYSGFYERITSSRSDNVDVGLYARAFVKKSELTFSVNETWGANKTQISSNDALLSMINQSYKYSTWTTNAKVNYGYDFIFKNKSIILKPQIGLRYYYIGMTGLEGVMNNALYNQFKANADPSKKSVLTIDLALENRHYFNTNSYFYAIGGIGRDLLVRSMGDKLVRFIGNNTLSYRKGELYNTFASITTGGEVRLFKSFYANAGVGARFGLDYKMINITGNIGMRLAF	3195
uniprot|I9RXT1|I9RXT1_HELPX Putative vacuolating cytotoxin like protein [Helicobacter pylori Hp H-24]	MTYRNSKIDLKNERFSKNRSFKGIKKKIAKKYTIKNSPLIIYSLKTHSNPSLSFNKKIFLGLGFVSALSAQSEDYNSSVYWLNSVNENNSNKSYYISPLRTWAGGNRSFTQNYNNSQLYIGTKNASATPNNSSIWFGEKGYVGFITGVFKARDIFITGAVGSGNEWKTGGGAILVFESSNELNANGAYFQNNRAGTQTSWINLISNNSVNLTNTDFGNQTPNGGFNVMGRKITYNGGTINGGNFGFDNVDSNGTTTISGVTFNNNGALTYKGGNGIGGSITFTNSNINHYKLNLNANSVTFNNSILGSMPNGNANTIGNAYILNANNITFNNLTFNGGWFVFNRPDSKIDFQGATTINNPTSPFVNMTGKVNINANAIFNIQNYTPSIGSAYTLFSMKNGNITYNDVDSLWNIIRLKNTQATKDADKNHTSSNNNTHTYYVTYNLGGTLYHFRQIFSPDSIVLQSVYYGANNIYYTNSVNIHDNVFNLKNINDDRADAIFYLNGLNTWNYTQARFAQTYGGKNSALVFNATTPWANGSIPKSNSTVRFGGYEGINWGKTGYITGTFTADRVYITGNMMSGNGAQTGGGATLNFVGATEVNIAGATFKNLKTTSQNSYMTFMALGNGSGSGKINVSQSDFYDWTGGGYDFTGNGVFDGVNFNKAYYKFQGAENSYTFKNTNFLAGNFKFQGKTTIEKSVLSDASYTFDGANNTFNEDKFNGGSFNFNHAEQTNAFNNNSFNGGSFSFNAKQVDFNGNSFNGGVFNFNNTPKVSFTDDTFNVNNQFKINGTQTAFTFNKGVVFNMQGLLSSLSVGTTYQLLNAKSVDYKDNNNALYQMLRWTSGENPSGTLVNKDQSTPNSAKIYNVQFTDNGLTYYIKENFNNGITLTRLCTLGYTHCVNIHNDAFDLKNVNNNASNTVLYLNGMTTWKIAGTGVFTQDYSGANSVLVFNQTTPFLNGANPTSNSVVSFGKTSGTEWGLVGYIQGVFKANQIDITGTIRSGNGAKTGGGATLVFNAQERLNVANANLNSDKAGLQNSWMNFIVNNGNLNVKNANFSNQTPNGGFNLKANNITWDKGSVSRGGNFGVDNASANGNAVIKNVSFSDNGTLIYKGGENSAGNSLTLENNTFNSYNINARAQNLIFNNNSFNGGSYSFNDTKNITFKGTNTLINSDPFSRLKGSVSIENNSIFNIERDLTNNTTYTLLSGNSIKYNNQALADNVFSKNLWDLIHYGGERGTLLRTDNNTYFVQFTQSNGQKFVFEETFNPGSITYKYFTIHSSPFHTDADSKDIWNQLKKQFDFIPGKTPVCVGVCYIAPYKNQDLIGSSAFAWSLNFGATVVGTLLLGSAQEKANDNGGSIWFGKNNLLYLHGNFNATNIFLTNNFNVGNPNAGGGATINFNADETLNADGLNYTNFQTVAMGLQTSASQHSWANFNSRFSMEIKNSNFRDFTWGGFRFNSGRIAFENTTFSGWTNINGATESGSSYVNMVANTDLIFTDSILGGGIRYDLKANNIIFNNSQIVIDVSKNVNQSSLNGNVTFNNSRLSVKPNAAINIGGDQTQTTLENASSLSFYNDSVANFNGTTAFNGVSYLNLNPNAQVSFNQANFNNANVTFYGIPLFGKTPDFGNSVRLINFKGDTNFNQATLNLRAKNIHLNFQGASTFENNSTMNLAESSQASFNTLSVKGETNFNLNGSSLLSFNGNSVFNAPVNFYANNSQISFTKLATFNADASFDLGNNSTLNFQSVLLNSALNLLGNGGNNLAINAKGNFSFGSQGILNLSYMNLFGGDKKASVYDVLQAQNISGLMGNNGYEKIRFYGIQIEKADYSFNNGVHSWSFTNPLNTTETITETLHNNRLKVQISQNGVSNNAMFNLAPSLYDYQQNPYDESSNSYNYISDKAGTYYLSSSIKGFGKNNEIPGTYNAQNQPLRALHIYNQAITKQDLNMIANLGKEFLPKVAKLIASGALDNLNLNSPDSFETIFSILKEYGITLNQANWKSLLKIINNFSNTTNYHFSQGSLVVGAIKEGQTNTKSVVWFGGDGYKNPCAVGDNTCQIFRQTDLGQLLHSSAPYLGYINANFKAKNIYITGTIGSGNAWGSGGSANVSFESTTNLVLNQANIDAQGTDKIFSYLGKEGIDKLFGEKGLGNILSNIVYEESLNNNAIPKDLASMIPKDLGSKTLSSLLSPTEVNNLLGVSAFKNAIMEILNSKTVGDVFGENGLLNALDPVKRKEIDQMLLEQIQAHSSGFEKFIVKTLGIENVENFINNWYGKQSLSSFANNFVPGGLNQALDKIGSNADAKDLQSFLDKTTFGDILNQMINQAPLINKLISWLGPQDLSVLVNIALSSITNPSEELSSAISSIGEKALNNLLGEGVVNKIMSNQVLGQMINKIIADKGLGGVYHQGLGSILPKSLQDELKQLGLGSLLGSRGLHNLWQKGNFSFVAKNHVFINNSSFSNATGGELNFVAGKSIIFNGKNTINFTQYQGKLSFVSKDFSNISLDTLNATNGLTLNASKNDISVQKGQICVNVLDCMTAKGKTTQTNSSSSATAPTNETLEVNANNFAFLGTIKANGLVDFSKVLQNTTIGTLDLGPNATFKANNLIVNNAFNNNSNYRANISGNFNVLKGATLSTNENGLNVGGNFNSEGPLIFNLNNKTHQTIINVTGTSTIMSYNNQALINFNTQLKQGAYTLINANRMVYGYDNQTILGGSLSDYLKLYTLIDFNGKRMQLNGNSLSYDNQPVSIKDGGLVVSFKDNQGQMVYSSILYDKIQVTVSDKPMSIQAPSLEYYVKRIQGSAGLNAIKSAGNNSIMWLNELFAAKGGNPLFAPYYLQDNPTEHIVTLMKDITSALGMLSNSNLKNNSTDVLQLNTYTQQMSRLAKLSNFASFDSTDFSERLSSLKNQRFADATPNAMDVILKYSQRDKLKNNLWATGVGGVSFVENGTGTLYGVNVGYDRFVRGVIVGGYAAYGYSGFYERITSSRSDNVDVGLYARAFIKKSELTFSVNETWGANKTQISSNDALLSMINQSYKYSTWTTNAKVNYGYDFMFKNKSVIIKPQISLRYYYIGMSGLEGVMNNALYNQFKANADPSKKSVLTIDFALENRHYFNTNSYFYAIGGVGRDLLVNSMGDKLVRFIGNNTLSYRKGDLYNTFANITTGGEVRLFKSFYANAGVGARFGLDYKMIDIIGNIGMRLAF	3196
uniprot|K2L8L2|K2L8L2_HELPX Vacuolating cytotoxin family protein [Helicobacter pylori R32b]	MIDKNNKIDLKNKRFKNRSFKGVKKKIAKKHKAKNPSLIAHAFKTQSNSSLSFNKKIFLWLGFVSALSAEDYKSSVYWLNSVNENNSNKSYYVSPLRTWAGGSRSFTQNYNNSKLYIGTKNASATPNNSSVWFGEKGYIGFITGVFKARDIFITGAVGSGNEWKTGGGAILVFESSNGLSANGAYFQNNRAGTQTSWINLISNNSVNLTNTDFGNQTPNGGFNVKGKNITYEGGSISGGNFGFDNVDSNGTTTISGVTFNNNGALTYKGGNGIGGSITFTNSNINHYKLNLNANSVTFNNSTLGSMPNGNTNTIGNAYILNASNITFNNLTFNGGWFVFDRPDAHVNFQGTTTINNPTSPFVNMTGKVTINPNAIFNIQNYTPSIGSTYTLFSMKNGNITYNDVGNLWNIIKLKNTQATKDTSKNATSNNNTHTYYVTYNLGGTLYNFRQIFSPDSIVLQSVYYGTNNLYYTNSVNIHDNVFNLKNINDDRADTIFYLNGLNTWNYTNARFAQTYGGKNSALVFNATTPWANGTIPKSNSTVRFGGYEGVNWGKMGYTTGTFTADRVYITGNMMTGNGAQTGGGATLNFVGATEVNIAGADFKNLKTTSQHSYMTFMALGDSSGSGKINVSQSDFYDWTGGGYDFTGNGVFDSVNFNKAYYKFQGPKNTYTFKNTNFLAGNFKFQGKTTIEKSVLNDASYTFDGVNNTFNEDKFNGGSFNFNHAEQTDAFNNNSFNGGSFNFNAKQVDFNHNSFNGGVFNFNNTPKVSFTDDTFNVNNQFKINGTQTDFTFNKGVVFNMQGLLSSLSVGTTYQLLNAKSVDYKDNNNALYQMLHWISGENPSGTLVDKDQSAPSNAKIYNIHFTDNGLTYYIKENFNNGITLTRLCTLGYTHCVNIDNDAFNLKNVNNNASNTVFYLNGMTTWKTAGTGVFTQDYSGANSVLVFNQTTPFLAGANPTSNSVVSFGKTSGAEWGLVGYIQGVFKANQIDITGTIRSGNGAKTGGGATLVFNAQKRLNIANASLNNDKAGLQNSWMNFIVNNGNLNVTNANFSNQTPHGGFNLKANNITWDKGSVNGGGNFGVDNADSSGATTISGVTFNNNGTLIYKGGENSAGNSLTLENNTFNSYNINAKAQNLIFNNNSFNGGSYSFNDTKNTTFKGTNTLINSDPFSRLQGSIAIDNDSIFNIERDLTDNTTYTLLSGNNIKYNNEILADNAFSKNLWNLIHYGGEQGTLLRADNNTFFVQFTQSNGQKFVFEETFNPGSITYKYFTIHSSPFHTDADSKDIWSQVRKQFDFIPGKTPVCVGVCYIAPYKNQDLIGSSAFAWSLNFGATVVGTLLLGSAQEKANNNGGSIWFGKNNLLYLHGNFNATNIFLTNNFNVGNPNAGGGATISFNADETLNADGLDYTNFQTVALGLQTSASQHSWANFNSRLSMEIKNSNFRDFTWGGFNFNSGRITFENTTFSGWTNINGATESGSSYVNMVANTDLVFSNSILGGGIRYDLKANNIIFNNSQIVIDVSKNVNQSSLNGNVTFNNSRLSVKPNAAINVGDSQTQTTLENASSLSFYNNSVANFNGTTAFNGVSYLNLNPNAQVSFNQTNFNNANVTFYGIPLFGKTPDFGNSARLINFKGNTNFNQATLNLRAKNIHINFQGASTFENNSTMNLAESSQASFNTLSVEGETNFNLNGSSLLNFNGNSVFNAPVSFYANHSQISFTKLATFNSDASFDLSNNSTLNFQSVLLNGALNLLGNGANALAINAKGNFSFGSKGILNLSYMNLFGGDKKTSVYDVLQAQNIDGLMGNNGYEKIRFYGIQIEKADYSFNNGVHSWSFTNPLNTTETITETLHNNRLKVQISQNGVFNNEMFNLAPSLYDYQKNPYNETENSYNHTSDKAGTYYLSSNIKGFNQNNETLGTYNAQNQPLQALHIYNQAITKQDLNMIASLGKEFLPKIANLLSSGALDNLNLNSPNSFETLFGIFEKYGITLTQANWKSLLGIINNFSNTANYHFSQGNLVVGAIKEGQTNTNSVVWFGGDGYKEPCAVGDNTCQMFRQTNLGQLLHSSVPYLGYINANFRAKNIYITGTIGSGNAWGSGGSANVSFESGTNLVLNQANIDAQGTDKIFSYLGQGGIEKLFGEKGLGNALSNIIYEESLNDNAIPKDLASMIPKDFGSKTLSSLLSPTEVNNLLGVSAFKNAIMEILNSKTVGDVFGENGLLNALDPIKRKEIDQMLLEQIQAHSSGFEKFIVKTLGIENVENFINTWYGKQSLSSFANNFVPGGLNQALDKIGSSADAKDLQNFLDKTTFGDILNQMINQAPLINKLISWLGPQDLSVLVNIALNSITNPSKELTSAISSIGEKALNDLLGEGVVNKIMSNQVLGQMINKIIADKGFGGVYHQGLGSILPQSLQDELKQLGLGSLLKPKGLNNLWQKGNFNFVAKNHVFVNNSSFSNATGGELNFVAGKSIIFNGKNTINFTQYQGKLSFISQDFSNISLDTLNATNGLTLNAPRNDISVQKGQICVNVLNCMTAKGSAKTANSSSSTITPTDETLEVNANNFAFLGTIKANGLVDFSKVLQNTTIGTLNLEPNATFKANNLIVNNAFNNNSNHRADISGNLNVVKGAALSTNENGLNVGGDFKSEGSLIFNLNNPTHQTIINVTNTSTIMSYNNQALIHFNTQKQGTYTLIDAKRMVYGYDNQTILGGSLSDYLKLYTLINFNGKRMQLNGDSLSYDNQPVNIKDGGSVVSFKDNQGQMVYSSILYDKVQVTVSEKPMDIHAPSLEHYIQHIQGNAGLNAIKSANHNAVNWLNALFVAKGGNPLFAPYYLQDTPTKHIVNLMEDVNSALGMLTKPSLKNNSTDVLQLNTYTQQMGRLAKLSSFASFDSTDFSERLSSLKNQKFADAVPNAMDVILKYSQRDKLKNNLWATGVGGVSFVENGTGTLYGVNVGYDRFIKGVIVGGYAAYGYSGFYERITSSKSDNVDVGLYARAFIKKSELTFSVNETWGANKTQISSNDALLSMINQSHNYNTWTTNARVNYGYDFMFKNKSIILKPQIGLRYYYIGMTGLEGVMHNALYNQFKANADPSKKSVLTIDFAFENRHYFNTNSYFYAIGGIGRDLLVRSMGDKLVRFIGNNTLSYRKGELYNTFASITTGGEVRLFKSFYANAGVGARFGLDYKMINITGNIGMRLAF	3191
uniprot|A0A060PUC4|A0A060PUC4_HELPX Vacuolating cytotoxin VacA-like protein [Helicobacter pylori NY40]	MTYRNSKIDLKNERFSKNRSFKGIKKKIAKKYKIKNSPLTIYSLKTHSNSSLSFNKKIFLGLGFVSALSAEDYNSSVYWLNSVNENNNNKSYYVSPLRTWAGGNRNFTQNYNNSQLYIGTKNASATPNHSSVWFGKKGYIGFITGVFKAKDIFITGAVGSGNEWKTGGGAILVFESSNELNTNGAYFQNNRAGTQTSWINLISNNSVNLTNTDFGNQTPNGGFNAMGRKITYNGGIVNGGNFGFDNVDSNGTTTISGVTFNNNGTLTYKGGNGIGGSITFTNSNINHYKLNLNANSVTFNNSTLGSMPNGNTNTIGNAYILNASNITFNNLTFNGGWFVFNRSDAHVHFQGTTTINNPTSPFINMTGKVTINPNAIFNIQNYTPSIGSAYTLFSMKNGSITYNDVNNLWNIIRLKNTQATKDNSKNATSNNNTHTYYVTYNLGGTIYNFRQIFSPNSIVLQSVYYGANNIYYTNSVNIHDNVFNLKNINDDRADTIFYLNGLNTWNYTQARFTQTYGGKNSALVFNATTPWANGSIPKSNSTVRFGGYEGINWGKTGYITGTFTADRVYITGNMMSGNGAQTGGGATLNFVGATEINIAGADFKNLKTTSQNSYMTFIALGDSSGSGKINVSQSDFYDWTGGGYDFTGNSAFDSVNFNKAYYKFQGPKNTYTFKNTNFLAGNFKFQGKTTIEKSVLDDASYSFDGINNAFNEDKFNGGSFSFNHAEQTDAFNNNSFNGGSFSFNAKQVDFNHNSFNGGVFNFNNTPKVSFTDDTFNVNNQFKINGAQTTFTFNKGVVFNMQGLLSSLSVGTTYQLLNAKSVDYKDNNALYQMLRWISGENPSGTLVDKDQSAPSNAKIYNVQFTDNGLTYYIKENFNNGITLTRLCTLGYTHCVNIHNEVFHLKNINNNASNTVFYLNGMTTWKIADTGVFTQDYSGANSVLVFNQTTPFLAGANPTSNSVVGFGKTSGAEWGLVGYIQGAFKASQIDITGTIRSGNGAKTGGGATLVFNAQGRLNIANAHLNNDKAGLQNSWMNFIVDNGNLNATNANFSNQTPHGGFNLKAGDITWDKGSVSGVGNFGVDNANANGKAVIKNVNFSDNGTLIYKGGENSAGNSLTLENNTFNSYNINARVQNLIFNNNSFSGGSYSFNDTKNITFKGTNTLINSDPFSRLKGSVSIENDSIFNIERDLTDKTTYTLLSGNNIKYNNQILADNVFSKNLWNLIHYGGEKGTLLRTEKNTYFVQFTQSNGQRFVFEETFNPGSITYKYFTIHSSPFHTDTDSKDIWSQVRKQFDFIPGKTPVCVGVCYIAPYKNQNLIGSSAFAWSLNFGATVVGTLLLGSAQEKANDNGGSIWFGKNNLLYLHGNFNATNIFLTNNFNVGNPNAGGGATIDFNADETLSADGLNYTNFQTVAMGLQTSASQHSWANFNSRLSMEIKNSNFRDFTWGGFRFNSGRIALENTTFSGWTNINGATESGSSYVNMVANTDLIFTNSILGGGIRYDLKANNIAFNNTQMVIDVSKNVNQSSLNGNVTFNNSRLSVKPNAAINIGGDQTQTILENASSLSFYNNSVANFNGTTAFNGVSYLNLNPNAQVSFNQANFNNANVTFYGIPLFGKTPDFGNSARLINFKGDAKFNQATLNLRAKNIHLNFQGTSTFENNSTMNLAESSQASFNALSVEGETNFNLNGSSLLSFNGNSVFNAPVNFYANNSQISFTKLATFNAGASFDLGNNSTLNFQSVLLNGALNLLGNGANNLAINAKGNFSFGTQGILNLSYMNLFGGDKKASVYDVLQAQNISGLMGNNGYEKIRFYGIQIEKADYSFNNGVHSWSFINPLNTTETITETLYNNRLKVQISQNGVSNNAMFNLAPSLYDYQQNPYDESANSYNHTSDKAGTYYLNSNIKGFGKNNEIPGTYNAQNQPLQALHIYNQAISKQDLNVIASLGKEFLPKIANLLSSGALDNLNLNSPDSFETIFSIFEKYGITLNQANWKSLLKIINNFSNTTNYHFSQGNLVVGAIKEGQTNTNSVVWFGGDGYKNPCTVGDNTCQMFRQTNLGQLLHSSAPYLGYINANFRAKNIYITGTIGSGNAWGSGGSANVSFESATNLVLNQANIDAQGTDKIFSYLGQGGIEKLFGEKGLGNILSNIIYEESLNDNAIHKDLANMIPKDFGSKTLSSLLGPDEVSSLLGVSAFKNAIMEILNSKTVGDVFGENGLLNTLDPIKRKEIDQMLLEQIQAHASGFEKFIVKTLGIENVENFINTWYGKQSLSAFANNFVPGGLNQALDKIGSSSDSKDLQNFLDKTTFGDILNQMINQAPLINKLISWLGPQDLSVLVNIALNSITNPSKELLGAISGMGQKVLNDLLGKGVVNKIMSNQVLGQMINKIIADKGLGGVYHQGLGSILPKSLQDELKQLGFGSLLGSRGLHNLWQKGNFNFVAKDYVFVNNSSFSNATGGELNFVAGKSIIFNGKNTINFTQYQGRLSFVSQDFSHISLDTLNATNGLTLNAPRNDVSVQKGQICVNVLNCMGEKKAHSSSATAPTDETLEVNANNFAFLGTIKANGLVDFSKVLQNTTIGTLDLEPNATFKANNLIVNNAFNNNSNYRADISGNLNVVKGAALSTNENGLNVGGNFKSEGPLIFNLNNPTHQTIINVTGNSMIMSYNNQTLINLNTQLKQGSYMLINAKRMLYGYDNQIIRGGSLSDYLKLYTLIDFNGKRMQLNGDSLSYDNQPVNIKDGGLVVSFKDNQGQMVYSSILYDKVQVSVSDKPMDIHAPSLEYYIKYIQGSAGLNAIKSAGNNSILWLNELFVAKGGNPLFAPYYLQDTPTKHIVTLMEDVSSALGMLSKPNLKNNSTDALQLNTYTQQMSRLAKLSNFASFDSTDFSERLSSLKNQRFADAVPNAMDVILKYSQRDKLKNNLWATGVGGVSFVENGTGTLYGVNVGYDRFIKGVIVGGYAAYGYSGFYERITSSRSNNVDMGLYARAFIKKSELTFSVNETWGANKTQISSNDTLLSMINQSYKYSTWTTNARVNYGYDFMFKNKSIILKPQIGLRYYYIGMSGLEGVMDNALYNQFKANADPSKKSVLTIDLALENRHYFNTNSYFYAIGGVGRDLLVRSMGDKLVRFIGNNTLSYRKGELYNTFASITTGGEVRLFKSFYANAGVGARFGLDYKMINITGNIGMRLAF	3187
uniprot|M3QG13|M3QG13_HELPX Autotransporter beta-domain protein [Helicobacter pylori GAM71Ai]	MTYRNSKIDLKNERFSKNRSFKGIKKKIAKKYTIKNSPLIIYSLKTHSNPSLSFNKKIFLGLGFVSALGAQSEDYNSSVYWLNSVNENNNNKSYYISPLRTWAGGNRNFTQNYNNSQLYIGTKNASATPNNSSMWFGEKGYVGFITGVFKAKDIFITGAVGSGNEWRTGGGAILVFESSNELTTNGAYFQNNRAGTQTSWINLISNNSVNLTNTDFGNQTPNGGFNVMGRKITYNGGSVNGGNFGFDNVDSNGTTTISGVTFNNNGALTYKGGNGIGGSITFTNSNINHYKLNLNANSVTFNNSTLGSMPNGNANTIGNAYILNASNITFNNLTFNGGWFVFDRTNANVNFQGTTTINNPTSPFLNMTGKVTINPNAIFNIQNYTPSIGSAYTLFSMKNGSIAYNDVNNLWNIIRLKNTQATKDADKNHTSSNNNTHTYYVTYNLGGTLYNFRQIFSPDSIVLQSVYYGANNIYYTNSVNIHDNVFNLKNINDDRTDTIFYLNGLNTWNYTNAKFTQTYGGKNSALVFNATTPWANGSIPKSNSTVRFGGYEGVNWGKTGYITGTFTADRVYITGNMMSGNGAQTGGGATLNFVGATEVNIAGADFKNLKTTSQNSYMTFIALGNGSSSGKINVSQSDFYDWTGGGYDFTGNGVFDSVNFNKAYYKFQGAENSYTFKNTNFLAGNFKFQGKTTIEKSVLSDASYTFDGANNTFNEDKFNGGSFNFNHIDQTDTFNNNSFNGGSFSFNAKQVDFNGNVFNGGVFNFNNTPKASFTNDTFNVNNQFKINGSQTDFTFSKGVVFNMQGLLSSLSVGTTYQLLNAKSVGYKDNNNALYQMLRWTSGENPSGKLVDENKTAPSSAKIYNVQFTDNGLTYYIKENFNNGITLTRLCTLGYTHCVNIHNDAFNLKNVNNNASNTVFYLNGMTTWKIAGTGVFTQDYSGANSVLVFNQTTPFLNGANPTSNSVVSFGKTSGAEWGLVGYIQGVFKANQIDITGTIRSGNGAKTGGGAILVFNAQERLNIANANLNNDKAGLQNSWMNFIVNNGNLNVTNADFSNQTPHGGFNLKANNITWDKGSVSGGGNFGVDNASANGNAVIKNVDFSDNGTLIYKGGENSAGNSLTLENNTFNSYNINAKAQNLIFNNNSFNGGNYSFNDTKNVTFKGTNTLINSDPFSRLQGSIAIDNNSVFNIERDLTNNTTYTLLSGNNIKYNNQILADNVFSKNLWNLIHYDGEQGTLLRADNNTFFVQFTQSNGQRFVFEETFNLGSITYKYFTIHSSSFHTDADSKDIWNQVRKQFDFIPGKTPVCVGVCYIAPYKNQDLIGSSAFAWSLNFGATVVGTLLLGSAQEKANNNGGSIWFGKNNLLYLHGNFNATNIFLTNNFNVGNPNAGGGATINFNADETLSADGLNYTNFQTVAMGLQTSASQHSWANFNSRLSMEIKNSNFRDFTWGGFRFNSGRIAFENTTFSGWTNINGATESGSSYVNMVANTDLIFTDSILGGGIRYDLKANNIVFNNTQMVIDVSKNVNQSSLNGNVTFNHSRLSVKPNAAINIGGDQTQTTLENASSLSFYNNSVANFNGTTAFNGVSYLNLNPNAQVSFNQANFNNANVTFYGIPLFGKTPDFGNSVRLINFKGDAKFNQATLNLRAKNIHLNFQGASTFENNSTMNLAESSQASFNALSVEGETNFNLNGSSLLNFNGNSVFNAPVNFYANNSQISFTNSATFNADASFDLGNNSALNFQSVLLNSALNLLGNSGNNLAINAKGNFSFGSQGILNLSYMNLFGGDKKASVYDVLQAQNISGLMGNNGYEKIRFYGIQIEKADYSFNNGVHSWSFTNPLNTTETITETLHNNRLKVQISRNGVSNNAMFNLAPSLYDYQQNPYDESANSYNYTSGKAGTYYLSSSIKGFGKNNEIPGTYNAQNQPLQALHIYNQAITKQDLSVIANLGKEFLPKVAKLIASGALDNLNLNNPDSFETIFGILKEYGITLNQANWKSLLKIINNFSNTANYHFSQGSLVVGAIKEGQTNTNSVVWFGGDGYKNPCTVGDNTCQMFRQTNLGQLLHSSAPYLGYINANFKAKNIYITGTIGSGNAWGSGGSANVSFESATNLVLNQANIDAQGTDKIFSYLGKEGIEKLFGEKGLGNILSNMVYEESLNDNAIPKDLASMIPKDLGSKTLSSLLGPTEVNNLLGVSAFKNAIMEILNSKTVGDVFGENGLLNALDPIKRKEIDQMLLEQIQAHSSGFEKFIVKTLGIENVENFINNWYGKQSLSSFANNFVPGGLNQALDKIGSSSDAKDLQSFLDKTTFGDILNQMINQAPLINKLISWLGPQDLSVLVNIALNSITNPSEELTNTISSIGEKALNDLLGDGVVNKIMSNQVLGQMINKIIADKGFGGVYHQGLGSILPKSLQDELKQLGLGSLLGSRGLHNLWQKGNFNFLAKDYVFINNSSFSNATGGELNFVAGKSIIFNGKNTINFTQYQGKLSFVSQDFSNISLDTLNATNGLTLNAPRNDISVQKGQICVNVLDCMTAKGKTTQTNSSPSATAPTDETLEVNANNFAFLGTIKANGLVDFSKVLQNTTIGTLDLGSNTTFKANHLIVNNAFNNNSNYRANISGNFNVTKGATFSTNENGLNVGGDFKSEGPLIFNLNNKTNQTIINVTGNSTIMSYNNQALINFNTQLKQGAYTLIDAHRMVYGYDNQAILGGSLSDYLKLYTLIDFNGKRMQLNGDSLSYDNQPVSIKDGGLVVSFKDHQGQMVYSSILYDKIQVTVSDKPINIQAPSLEHYVKRIQGSAGLNAIKSAGNNSIMWLSELFAAKGGNPLFAPYYLQDNPTEHIVTLMKDITSALGMLSNSNLKNNSTDALQLNTYTQQMGRLAKLSNFASFDSTDFSERLSSLKNQRFADATPNAMDVILKYSQRDKLKNNLWATGVGGVSFVENGTGTLYGVNVGYDRFVRGVIIGGYAAYGYSGFYERITSSRSDNVDVGLYARAFVKKSELTFSVNETWGANKTQISSNDALLSMINQSYKYSTWTTNAKVNYGYDFMFKNKSIILKPQIGLRYYYIGMTGLEGVMNNALYNQFKANADPSKKSVLTIDLALENRHYFNTNSYFYAIGGIGRDLLVRSMGDKLVRFIGNNTLSYRKGDLYNTFASITTGGEVRLFKSFYANAGVGARFGLDYKMINITGNIGMRLAF	3196
uniprot|J0HMC5|J0HMC5_HELPX Putative vacuolating cytotoxin (VacA)-like protein [Helicobacter pylori CPY1962]	MAFKKAGLISKFILKGSFKLNKISKKIFKLNLILKREKPLSHKKTKSVKKPFNKSKSFLKASVLLIGALGGLSHLRASECRYWSWSSWGYHDNIESGSNSPTHNSYCLFNSTQGSGTYYLNTLTTYSAGGASFTQKFNNGTLDVGGNIRFGGTGVNGGNLGYITGTYDAQTINFNSSRITTGNSFSTGGGATLNFNATNHITINQASFDNSDAGTQHSYMNFKGSNINVSASSFTDDTNGGFSFNGNGTNSNLSFNKTNFNQGTYKFTNSTNLNFNNSAFNQGTYNFTDNTGLNFNNDTFNQGTYSFNTNKVSFSGANTLNSSSPFANLKGSVSFGSDAIFNLNQTLNSNQTYDILTTNKTIQYGVYQSYLWDLINYKGDKAISHVEVGSNTYDVTFDINGQDETLQETFNKQAITTQFLGDDLQQQAQATYQQDLSNSQTALNNATSDNKIASNDTGYTNNQNTTIKKDAQSLENTSQQIAQDQKDLEQDLDNLQQLANAPTGFNEQAFKNAQSTEQQDLKTLQENENTFSSEQEGLEKAIANAKPASPTPSPTPTPTKHTAPNTPPNKVPPTPPTQNLPTTNVWSGVYWLQNQTYSKQGVYYIDPNLSGQSGQSGNTLSTYTANLLGRSFGVNIQNGTLIIGNNTESVNDNGLIWIGHGGFGYITGTFNAANIYLTNNFKTGEGVSGSDGGGANITFKASDNITMDGLNYNDAETVTKMIQTGASQHSYAAFDATNNISVTNSSFSDMTWGKFSFSAKNISFSNASFSGFTNPGGSSVISANAANSLSFNNSRLNGGAVYNLWANSLIFNNTQAVFNVLYSRGTSNFNATTQLLGNTSFTLSSQSLLNFNGDTTLQNNANITLGNKSQAAFKNSLTLDNNSNLSLDNQSVLNANGAGAFNNQASLNIYNGSQATFNSLFFNGGIISLNANSKLNASSASFSNNTIINLDDSVLSASNTSSLNANINFQGASQANFGGNTTIDTASFNFDSTSSLSFNNLTANGALNFDGYAPSLTKALMSVSGQFVLGNNGDINLSDINIFDNITKSVTYNILNAQKGITGISGANGYEKILFYGMKIQNATYSDNNNIQTWSFINPLNSSQIIQESIKNGDLTIEVLNNPNSASNTIFNIAPELYNYQASKQNPTGYSYDYSDNQAGTYYLTSNIKGLFTPKGSQTPQTPGTYSPFNQPLNSLNIYNKGFSSENLKTLLGILSQNSATLKEMIESNQLDNITNINEVLQLLDKIKITQVQKQALLETINHLTDNINQTFNNGNLVIGATQDNVTNSTSSIWFGGNGYSSPCALDSATCSSFRNTYLGQLLGSTSPYLGYINTDFKAKGIYITGTIGSGNAFESGGSADVTFQSANNLVLNKANIEAQATDNIFNLLGQEGIDKIFNQGNLANVLSQVAMEKIKQAGGLGNFIENALSPLSKELPASLQNETLGQLIGQNNLDDLLNNSGVMNEIQNIISKKLSIFGNFVTPSIIENYLAKQSLKSMLDDKGLLNFIGGYIDASELSSILGVILKDITNPPTSLQKDIGVVANDLLNEFLGQDVVKKLESQGLVSNIINNVISQGGLSGVYNQGLGSVLPPSLQNALKENDLGALLSPRGLHDFWQKGYFNFLSNGYVFVNNSSFSNATGGSLNFVANKSIIFNGDNTIDFSKYQGALIFASNGVSNINITTLNATNGLSLNAGLNNVSVQKGEICINLANCPTTKNSSSTNSSVTPTNESLSVRANNFTFLGTIASNGAIDLSQVKNNSVIGTLNLNENAALQANNLTITNAFNNASNSTANINGDFTLNQQATLSTNASGLNVMGNFNSYGDLVFNLSHSASHAIINAQGVATIMANNNNPLIQFNTSSKETGAYTLIDSAKAIYYGYNDQITGGNSLDNYLKLYTLIDINGKRMVMTDNGLTYNGQAVNIKDGGLIVGFKDSQNQYIYTSILYNKVKIAVSNDPINNLQAPTLKQYIAQIQGTQSVDSIEQAGGAQAINWFNKIFETKGSPLFAPYYLESHSTKDLTTIAGDIANTLEVIANPDFKNDATNILQINTYTQQMSRLAKLSDTSTFASADFHERLEALKNKRFADAIPNAMDVILKYSQRNRVKNNVWATGVGGASFINGGTGTLYGINVGYDRFIKGVIVGGYAAYGYSGFHANITQSGSSNVNMGVYSRAFIKRSELTMSLNETWGYNKTFINSYEPLLSIINQSYKYNTWTTDAKINYGYDFMFKDKSVIFKPQIGLAYYYIGLSGLRGIMDDPIYNQFRANADPNKKSVLTINFALESRHYFNKNSYYFVIADVGRDLFINSMGDKMVRFIGNNTLSYRDGGRYNTFASIITGGEIRLFKTFYVNAGIGARFGLDYKDINITGNIGMRYAF	2378
uniprot|I9NZA6|I9NZA6_HELPX Vacuolating cytotoxin family protein [Helicobacter pylori CPY1962]	MIDKNDKTDLKNKRFKNRSFKGVKKKIAKKYKIKNSSLTIYPLKTHSNFSVSFNKKIFLGLGFVSALSAEDYNSSVYWLNSVNENHSNKSYYVSPLRTWAGGNRSFTQNYNNSKLYIGTKNASATPNNSSVWFGEKGYIGFITGVFKARDIFITGAVGSGNELKTGGGAILVFESSNELSANGAYFQNNRAGMQTSWINLISNHGVNLTNTDFGNQTPNGGFNVMGRKITYNGGIVNGGNFGFDNVDSNGTTTISGVTFNNNGALTYKGGNGIGGSITFTNSNINHYKLNLNANSVTFNNSALGSMPNGNTNTIGNAYILNASNITFNNLTFNGGWFVFDRANANVHFQGTTTINNPTSPFVNMTGNVNINANAIFNIQNYTPSIGSAYTLFSMKNGSIAYNDISNLWNIIRLKNTQATKDNSKNATSNNNTHTYYVTYNLGGTLYNFRQIFSPDSIVLQSVYYGANNIYYTNSVNIHDNVFNLKNINDDRADAIFYLNGLNTWNYTNARFTQTYGGKNSALVFNATTPWANGSIPKSNSTVRFGGYEGVNWGKTGYITGTFTADRVYITGNMMSGNGAQTGGGATLNFVGTTEINIAGATFKNLKTTSQNSYMTFMALGDSSGSGKINVSQSDFYDWTGGGYDFTGNGAFDSVNFNKAYYKFQGAENSYTFKNTNFLAGNFKFQGKTTIEKSVLNDASYTFDGVNNTFNEDKFNGGSFNFNHAEQTNTFSNNSFNGGSFSFNAKQVDFSGNSFNGGVFDFNNTPKVSFTDDTFNANNQFKINGAQTTFTFNKGVVFNMQGLLSSLSVGTTYQLLNAKSVDYKNNNALYQMLRWTSGENPSGTLVDENQSVPSNAKIYNIHFTDNGLTYYIKENFNNGITLTRLCTLGYTHCVNINNDVFHLKNINNNASNTVFYLNGMTTWKNAGTGVFMQDYSGANSVLVFNQTTPFLDGANPASNSVVSFGKTSGAEWGLVGYIQGVFKANQIDITGTIRSGNGAQTGGGATLVFNAQKRLNIANASLNNDKAGLQDSWMNFIVNNGNLNATNTNFSNQTPHGGFNLKANNITWDKGSVNGGGNFGVDNANSNGTTTISGVTFNNNGTLIYKGGENSAGNSLTLENNTFNSYNINARVQNLIFNNNSFSGGSYSFNDTKNTIFKGTNTIINSDPFSRLQGSITIDNNSIFNIERGLTNKTTYTLLSGDSIKYNNQALADNAFSQNLWNLIHYGGERGTLLRTEKNTYFVQFTQSNGQKFVFEETFNSGSITYKYLTLNSSSFHTDADSRDIWSQVRKQFDFIPGKTPVCVGVCYIAPYKNQDLIGSSAFAWSLNFGATVVGTLLLGSAQEKANNNGGSIWFGKNNLLYLHGNFNATNIFLTNNFNVGNPNAGGGATINFNADKTLNADGLNYTNFQTVAMGLQTSASQHSWANFNSRFSMDIKNSNFRDFTWGGFNFNSGRITFENTTFSGWTNINGATESGSSYVNMVANTDLIFTNSILGGGIRYDLKANNIIFNNSQMVIDVSKNVNQSSLNGNVTFNNSRLSVKPNAAINIGDSQTQTTLENASSLSFYNNSVANFNGTTAFNGVSYLNLNPNAQLSFNQANFNNANVTFYGIPLFGKTPDFGNSVRLINFKGNTNFNQATLNLRAKNIHINFQGASTFENNSTMNLAQSSQASFNALSVEGETDFNLNGSSLLNFNGDSVFNAPVSFYANNSQISFTKLATFNADASFDLGNNSTLNFQSVLLNGTLNLLGNGANNLAINAKGNFSFGTQGVLNLSYMNLFGRDKKASVYDVLQAQNIDGLMGNNGYEKIRFYGIQIDKADYSFNNGVHSWSFTNPLNTTETITETLHNNRLKVQISQNGASNNEMFNLAPSLYDYQKNPYDESTNSYNYTSGKAGTYYLTSNIKGFNQNNEIPGTYNAQSQPLQALHIYNQAITKQDLSVIASLGKEFLPKIANLLSSGALDNLNLNSPNSFETILGIFEKYGITLNQENWKSLLKIINGFSNTANYHFSQGNLVVGAIKEGQTNTKSVVWFGGDGYKEPCTVGDNTCQMFRQTNLGQLIHSTSPYLGYINANFRAKNIYITGTIGSGNAWGSGGSANVSFESGTNLVLNQANIDAQGNDKLFSYLGKEGIDKLFGEKGLGNILSNIIYEESLNNNAIPKDLASMIPKDFGSKTLSSLLSPTEVNNLLGVSAFKNAIMEILNSKTVGDVFGENGLLNALDPIKRKEIDQMLLEQIQAHSSGFEKFIVKTLGIENVENFINNWYGKQSLSSFANNFVPGGLNQALDKIGSSSNAKDLQSFLDKTTFGDILNQMISQAPLINKLISWLGPQDLSVLVNIALNSITNPSKELTSTISSIGEKALNNLLGEGVVNKIMSNQVLGQMINKIIADKGFGGVYNQGLGSILPKSLQKELEQFGLGSLLGSRGLHNLWQKGNFNFLAKDYVFVNNSSFSNATGGELNFVAGKSIIFNGKNTINFTQYQGKLSFISQDFSNISLDTLNATNGLTLNAPRNDISVQKGQICVNVLNCMSEKKANPSTSSAPTDETLEVNANNFAFLGTIKANGLVDFSKVLQNTTIGTLDLGSNALLRANNLIVNNAFNNNSNYRVNISGNFNMVKGATLSTNENGLNVGGDFKSEGSLIFNLNNPTHQTIINVTGTSTIMSYNNQALINFNTQLKQGAYTLINAKRMIYGYDNQMILGGSLSDYLKLYTLIDFNGKRMQLNGDSLSYDNQPVNIKDGGLVVSFKDNQGQMVYSSILYDKVQVTVSEKPMDIHAPSLEYYIQHIQGSAGLNAIKSANHNAVNWLNALFVAKGGNPLFAPYYLQDNSTKHIVTLMKDITSALGMLSKSNLKNNSTDVLQLNTYTQQMGRLAKLSSFASFDSTDFSERLSSLKNQRFADAIPNAMDVILKYSQRDKLKNNLWATGVGGVSFVENSTGTLYGINVGYDRFIKGVIVGGYAAYGYSGFYERITSSKSDNVDVGLYARAFIKKSELTFSVNETWGANKTQISSNDTLLSMINQSYQYSTWTTNARVNYGYDFMFKNKSVIVKPQIGLRYYYIGMTGLEGVMNNALYNQFKANADPSKKSVLMIDFAFENRHYFNKNSYFYAIGGIGRDLLVRSMGDKLVRFIGDNILSYRKGELYNTFANINTGGEIRLFKSFYVNAGVGARFGLDYKMINITGNIGMRLAF	3186
uniprot|A0A060PV75|A0A060PV75_HELPX Vacuolating cytotoxin VacA-like protein [Helicobacter pylori NY40]	MAFKKAGLISKFISKGSFRLNKISKKIFKLNLILKCEKPLKCHKKALKPIKKLSNRNKSFLKASILLIGALGGLSHLRANECRYWSWWSGYHDKIESGPNSPTHNSYCLFSSAQGSGTYYLNTLTTYSAGGASFTQKFNGGTLDIGGNIRFGGTGINGGDVGYITGTYDAQTINFNSSHLTTGNSYSDGGGATLNFNATNNLTINQASFDNSDAGTQKSYMNFKGSNIKVSGSSFKDDTDGGFSFSGNSNNSTISFNQTNFNQGTYHFNSAQSTFNNSNFNQGAYNFNDNASFNNNTFNQGTYNFNDNASFNNNTFNQGTYDFNTSKVSFSGINTLNSSSPFASLKGSVSFGSDAVFNLNQTLNNNQTYDILTTNGAIQYGVYQSYLWDLINYKGDKAISHVEVGNNTYDVTFDINGQDETLQETFNKQSIITQFLGDDLQQQAQQTYQQDLSNSQSALNNAASDNKIASNDTSYTQSKNTTVAKDAQGLENTNQQIQQDEQALQGDLDKLKQLANSTTGFNEQAFNQVQKQEQQDEQTLQNDENAFNTEQEGLEQAIANAKPTSPTPSHAPTPTKHTAQNTPPSQVPPTPPTQNLPTTNVWNRVYNLQNQTYSNKGIYYIDPNLSGQSGQSGNTLSTYTANLFGRSFGVNANNGTLIIGNNTESANDNGLIWIGHGGFGYITGTFNAANIYLTNNFKTGEGVSNSDGGGANITFKASDNITMDGLNYNNAETVTKMIQTGASQHSYATFDALNNISVTNSSFSDMTWGKFSFSAKNISFSNASFSGFTNPGGSSVISANAANSLSFVNSRLNGGAIYNLQANSLIFNNTQAVFNVLYSRGTSNFNATTQLLGNTSFTLSSQSLLNFNGDTTLQNNANITLGNKSQAAFKNSLTLDNNSNLSLDNQSVLNANGASAFNNQASLNIYNGSQAAFNNLFFNGGTLSLNASSKLNASNASFSNNTTINLDDSVLSASNTSSLNANINFQGTSQADFGGNTTIDTASFNFDSASSLNFNNLTANGALNFNGYAPSLTKALMSVSGQFVLGSNGDINLSDINIFDNITKSVTYNILNAQKGITGISGANGYEKILFYGMKIQNATYSDNNNIQTWSFINPLNSSQIIQESIKNGDLTIEVLNNPNSASNTIFNIAPELYNYQTSKQNPTGYSYDYSDNQVGTYYLTSNIKGLFTPKGSQTPQTPGTYSPFNQPLNSLNIYNKGFSSENLKTLLGILSQNSATLKEMIESNQLDNITNINEVLQLLDKIKITQAQKQALLETINHLTDNINQTFNNGNLVIGATQDNVTNSTSSIWFGGNGYSSPCALDSATCSSFRNTYLGQLLGSTSPYLGYINADFKAKGIYITGTIGSGNAFESGGSADVTFQSANNLVLNKANIEAQATDNIFNLLGQKGIEKIFNQGNLANVLSQVAMEKIKQAGGLGNFIENALSPLSKELPASLQDETLGQLIGQNNLDDLLNNSGVMNEIQNIISQKLSIFGNFVTPSIIENYLAKQSLKSMLDDKGLLNFIGGYIDASELSSILSVILKDITNPPTSLQKDIGVVANDLLNEFLGQDVVKKLESQGLVSNIINNIISQGGLSGVYNQGLGSVLPPSLQNALKENDLGALLSPRGLHDFWQKGYFNFLSNGYVFVNNSSFSNATGGSLNFVANKSIIFNGDNTIDFSKYQGALIFASNGVSNINITTLNATNGLSLNAGLNNVSVQKGEICINLANCPTTKNNSSANSSVTPTNESLSVRANNFTFLGAIASNGVIDLSQVTNNSVIGTLNLNENATLQANNLTITNAFNNVSNSTANINGNFTLNQQATLSTNASGLNVMGNFNSYGDLVFNLSHSASHAIINAQGVATIMANNNNPLIQFNTSSKEVGTYTLIDSAKAIYYGYNNQITGGSSLDNYLKLYALIDINGKHMVMTDNGLTYNGQAVSIKDGGLVVGFKDSQNQYIYTSILYNKVKIAVSNDPINNLQAPTLKQYIAQIQGVQSVNSIDQAGGNQAIDWLNKIFETKGSPLFAPYYLESHSTKDLTTIAGDIANTLEIIANPDFKNDATNILQINTYTQQMSRLAKLSDTSTFARSDFLERLEALKNKRFADAIPNAMDVILKYSQRNRVKNNVWATGVGGASFINGGTGTLYGINVGYDRFIKGVIVGGYAAYGYSGFHGNITQSGSSNVNMGVYSRAFIKRSELTMSLNETWGYNKTFINSYDPLLSIINQSYKYDTWTTDAKINYGYDFMFKDKSVIFKPQVGLAYYYIGLSGLRGIMDDPIYNQFRANADPNKKSVLTINFALESRHYFNKNSYYFVIADVGRDLFINSMGDKMVRFIGNNTLSYRDGGRYNTFASIITGGEIRLFKTFYVNAGIGARFGLDYKDINITGNIGMRYAF	2394
uniprot|T5D8N4|T5D8N4_HELPX Toxin [Helicobacter pylori FD703]	MIDKNDKINLKNKRFKNRSFKGVKKKIAKKYKIKNSPLTIYSLKTHSNSSLSFNKKIFLGLGFVSALSAEDYKSSVYWLNSVNENNSNKSYYVSPLRTWAGGNRSFTQNYNNSKLYIGTKNASATPNNSSVWFGEKGYIGFITGVFKARDIFITGAVGSGNELKTGGGAILVFESSNELSANGAYFQNNRAGTQTSWINLISNNSVNLTNTNFGNQTPNGGFNVMGRKITYNGGIVNGGNFGFDNVDSNGTTTISGVTFNNNGALTYKGGNGIGGSITFTNSNINHYKLNLNANSVTFNNSALGSMPNGNINTIGNAYILNASNITFNNLTFNGGWFVFNRSDANVSFQGATTINNPTSPFVNMSAKVTINPNAIFNIQNYTPSIGSAYTLFSMKNGSIAYNDVSNLWNIIRLKNTQATKDNSKNATSNNNTHTYYVTYNLGGTLYHFRQIFSPDSIVLQSIYYGANDIYYTNSVNIHDNVFNLKDIKDDRADTIFYLNGLNTWNYTNARFAQTYGGKNSALVFNATTPWANGSVPKSNSAVRFGGYEGVNWGKTGYITGTFTADKVYITGNMMTGNGAQTGGGATLNFVGATEMNIAGATFKNLKTTSQNSYMTFMALGDSSGSGKINVSQSDFYDWTGGGYDFTGNGAFDSVNFNKAYYKFQGVENSYHFKNTNFLAGNFKFQGKTTIEKSVLDDASYSFDGANNTFNEDKFNGGSFNFNHAKQTDAFNNNSFNGGSFNFNAKQVDFNHNSFNGGVFNFNNTPKASFTDDAFNVNSQFKINGAQTDFTFNKGVVFNMQGLLSSLSVGTTYQLLNAKSVDYKDNNALYQMLRWISGENPSGTLVDKDQSTPNNAKIYNVQFIDNGLTYYIKENFNNGITLTRLCTLGYTHCVNIDNDAFHLKNVNNNASNTVFYLNGMTTWKTAGTGVFTQDYSGANSVLVFNQTTPFLDGANPTSNSVVGFGKTSGAEWGLVGYIQGVFKANQIDITGTIRSGNGAKTGGGATLVFNAQKRLNIANANLNSDKAGLQNSWMNFIVNNGNLNATNVNFSNQTPHGGFNLKANNITWDKGSVNGGGNFGVDNASANGNAVIKNVNFSDNGTLIYKGGENSAGNSLTLENNTFNSYNINAKAQNLIFNNNSFNGGSYSFNDTKNTIFKGTNTLINSDPFSRLQGSIAIDNNSVFNIERDLTDKTTYTLLSGNNIKYNNEILADNAFSKNLWNLIHYGGERGTLLRTDNNTFFVQFTQSNGQKFVFEETFNPGSITYKYFTIHSSSFHTDADSKDIWSQVRKQFDFIPGKTPVCVGVCYIAPYKNQDLIGSSAFAWSLNFGATVVGTLLLGSAQEKANNNGGSIWFGKNNLLYLHGNFNATNIFLTNNFNVGNPNAGGGATINFNADETLNADGLDYTNFQTVAMGLQTSASQHSWANFNSKLSMEIKNSNFRDFTWGGFNFNSGRMVFENTTFSGWTNINGATESGSSYVNMVANTDLIFSNSILGGGIRYDLKANNIIFNNSQIVIDVSKNVNQSSLNGNVTFNNSRLSVKPNAAINIGDSQTQTTLENASSLSFYNNSVVNFNGTTAFNGVSYLNLNPNAQVSFNQANFNNANVTFYGIPLFGKTPDFGNSTRLINFKGNTNFNQATLNLRAKNIHINFQGASTFKQNSTMNLAESSQASFNTISVEGETNFNLNGSSLLNFNGNSVFNAPVSFYANNSQISFTNVAAFNSDASFDLSNNSTLNFQSVLLNGALNLLGNGSNNLAINAKGNFSFGSKGILNLSNVNLFDAENKPLVYNILQAQNIDGLMGNNGYEKIRFYGIQIEKADYSFNNGVHSWSFTNPLNTTETITETLHNNRLKVQISQNGVSNNEMFNLAPSLYDYQKNPYDESSNSYNYTSDKAGTYYLNSNIKGFNQNHEIPGTYNAQNQPLQALHIYNQAITKQDLSVIASLGKEFLPKMAKLIASGALDHLNLNSPNSFETLFGIFEKYGITLTQANWKSLLKIINGFSNTANYHFSQGNLVVGAIKEGQTNTNSVVWFGGDGYKNPCAIGDNTCQMFRQTNLGQLIHSTSPYLGYINANFRAKNIYITGTIGSGNAWGSGGSANVSFESATNLVLNQANIDAQGTDKIFSYLGQGGIEKLFGEKGLGNILSNIIYEESLNNNTIPKDLASMIPKDFGSKTLSSLLSPTEVNNLLGVSAFKNAIMEILNSKTVGDVFGENGLLNALDPAKRKEIDQMLLEQIQAHSSGFEKFIVKTLGIENVENFINTWYGKQSLSSFANNFVPGGLNQALDKIGSNSDAKDLQSFLNKTTFGDILNQMIHQAPLINKLISWLGPQDLSVLVNIALNSITNPSKELLGAISGMGQKVLNDLLGEGVVDKIMSNQVLGQMINKIIADKGFGGVYHQGLGSILPQSLQDELKQLGMGSLLKPKGLHNLWQKGNFNFVAKNHVFVNNSSFSNATGGELNFVAGKSIIFNGKNTINFTQYQGRLSFVSKDFSNISLDTLNATNGLTLNAPKNDISVQKGQICVNVLNCMGEKKANPSTSSAPTDETLEVNANNFAFLGTIKANGLVDFSKVLQNTTIGTLDLGANATFKANNLIVNNAFNNNSNHRADISGNLNVVKGATLSTNENGLNVGGDFKSEGPLTFNLKRPTDRTILSVTNTSTIMSYNNQTLINLNTQFKQGAYTLMDAKRMLYGYDNQIIRGGSLSDYLKLYTLIDFNGKRMQLNGDSLSYDNQPVNIKDGGLVVSFKDNQGQMVYSSILYDKVQVTVSEKPMDIHAPSLEYYIQHIQGNAGLNAIKSANHNAVNWLNALFVAKGGNPLFAPYYLQDTPTKHIVTLMEDVSSALGMLTKISLKNNSTDVLQLNTYTQQMGRLAKLSNFASFDSTDFSERLSSLKNKHFADAIPNAMDVILKYSQRDKLKNNLWATGVGGVSFVGNGTGTLYGVNVGYDRFIKGVIVGGYAAYGYSGFYERITSSKSDNVDVGLYARAFIKKSELTFSVNETWGANKTQISSADTLLSMINQSYKYNAWTTNARVNYGYDFMFKNKSIILKPQIGLRYYYIGMTGLDGVMNNALYNQFKANADPSKKSVLTIDFAFENRHYFNTNSYFYAIGGIGRDLLVRSMGDKLVRFIGDNTLSYRKGELYNTFASITTGGEVRLFKSFYANAGVGARFGLDYKMINITGNIGMRLAF	3186
uniprot|J0SPK8|J0SPK8_HELPX Vacuolating cytotoxin family protein [Helicobacter pylori Hp P-28b]	MAFKKARLISRFVSKGSFKLDKISKKIFTLNQILKREKPLKRHKKTKSIEKPFNKNKSFLKASVLLIGALGGLSHLRANECRYWSWSSWSYQDNIESGPNSPTHNSYCLFSSAQGSGTYYLNTLTTYSAGGASFTQKFNNGTLDIGGNIRFGGTGINGGDVGYITGTYDAQTMNFNSSRITTGNSYADGGGATLNFNATNNITINQASFDNSDAGTQKSYMNFKGSNIKISGSSFKDDTDGGFNFSGNNNNSTISFNQTSFNQGTYNFSNSATLSFNNSNFNQGTYHFNSTQSTFENSNFNQGTYNFNDNTSFNNDTFNQGTYNFNSSKVSFSGANTLNSSSPFASLKGSVSFNSNAIFNLNQTLNNNQTYDILTTNGAIRYGVYQSYLWDLINYKGDKAISHVEVGNNTYDVTFDINGQDETLQETFNKQSIITQFLGDNLQQQAQKTYQEDVANSQNALNKVTSDNTIANNDTSYTQSENATVAKDAQNLENTNQQIQKDEQALEKELAQIKELANPTTGFNEQAFNQAQKQEQQDEQTLQNDENAFNTEQDSLNKAIQQAQAQQQKQEQAQAQQTYQEDVAHSQNALNKVTSDNKIASTDTSYTKSSNPTIATDAQNLEHTNQQIQQDEQDLEKDLENVKQLANSTTGFNEQAFNQAQKQEQQDEQTLQNDENAFNTEQEGLKQAIANAKHVSPTPNPTPSPTPTPTKHTAPNTPPSQVPPTPPSQNLPKTNVWNGVYWLQNKTYSKQGIYYIDPNLSGQSGQSGNTLSTYTANLLGRSFGVNANNGTLIIGNNTESVNDNGLIWIGHGGFGYITGTFNAANIYLTNNFKTGEGVSNSDGGGANITFKASDNITMNGLNYNNAETVTKMIQTGASQHSYTTFDATNNISVTDSNFSDMTWGKFSFSAKNISFSNASFSGFTNPGGSSTISANASNSLSFIDSRLNGGAIYNLQANSLIFNNTQAVFNVLYSRGTSNFNATTQLLGNTSFTLSSQSLLNFNGDTTLQNNANITLGNKSQAAFKNSLTLDNNSNLSLDNQSVLNASGASTFNNQASLNIYNGSQATFNSLFFNGGTLSLNANSKLNASSASFSNNTTINLDDSVLNANNTSSLNANINFQGTSQADFGGNTTIDTASFNFDSASSLNFNNLTANGALNFNGYAPSLTKALMSVSGQFVLGNNGDINLSDINIFDNITKSVTYNILNAQKGITGISGANGYEKILFYGMKIQNATYSDNNNVQTWSFINPLNSSQIIQESIKNGDLTIEVLNNPNSASNTIFNIAPELYNYQASKQNPTGYSYDYSDNQAGTYYLTSNIKGLFTPKGSQTPQAPGTYSPFNQPLNSLNIYNKGFSSENLKTLLGILSQNSATLKEMIESNQLDNITNINEVLQLLDKIKITQAQKQALLETINHLTDNINQTFNNGNLIIGATQDNVTNSTSSIWFGGNGYSSPCALDSATCSSFRNTYLGQLLGSTSPYLGYINADFKAKSIYITGTMGSGNAFESGGSADVTFQSANNLVLNKANIEAQATDNIFNLLGQKGIDKIFNQGNLANVLSQVAMEKIKQAGGLGNFVENALSPLSKELPASLQNETLGQLIGQNNLDDLLNNSGVMNAIQNIISKKLSIFGNFVTPSIIENYLAKQSLKSMLDDKGLLNFIGGYMDASELSSILSVVLKDITNPPTNLQKDIGVVANELLNEFLGQDVVKKLESQGLVNNIINNIISQGGLSGVYNQGLGSVLPPSLQNALKENDLGALLSPRGLHDFWQKGYFNFLSNGYVFVNNSSFSNATGGSLNFVANKSIIFNGDNTIDFSKYQGALIFASNGVSNINITTLNATNGLSLNAGLNNVSVQKGEICVNLASCPTTKNSSSTNSSVTPTNESLNVRANNFTFLGAITSNGAIDLSQVKNNSVIGTLNLNENATLQANNLTITNAFNNASNSTANINGNFTLNQQATLSTNASGLNVMGNFNSYGDLVFNLSHSASHAIINAQGNATIMANNNNPLIQFNASSKEAGTYTLIDSAKAIYYGYNNQITGGSSLDNYLKLYALIDINGKHMVMTDNGLTYNGQAVSVKDGGLVVGFKDSQNQYIYTSILYNKVKIAVSNDPINNLQAPTLKQYIAQIQGVQSVDSIDQARGNQAINWLNKIFETKGSPLFAPYYLESHSTKDLTTIAGDIANTLEVIANPNFKNDATNILQINTYTQQMSRLAKLSDTSTFARSDFLERLEALKNKRFADAIPNAMDVILKYSQRNRVKNNVWATGVGGASFISGGTGTLYGINVGYDRFIKGVIVGGYAAYGYSGFHANITQSGSSNVNVGVYSRAFIKRSELTMSLNETWGYNKTFINSYDPLLSIINQSYRYDTWTTDAKINYGYDFMFKDKSVIFKPQVGLAYYYIGLSGLRGIMDDPIYNQFRANADPNKKSVLTINFALESRHYFNKNSYYFVIADVGRDLFINSMGDKMVRFIGNNTLSYRDGGRYNTFASIITGGEIRLFKTFYVNAGIGARFGLDYKDINITGNIGMRYAF	2529
uniprot|J0BSQ8|J0BSQ8_HELPX Putative vacuolating cytotoxin family protein [Helicobacter pylori Hp H-43]	MAFKKARLISRFISKGSFKLNKISKKIFKLNQILKREKPLKGHKKTKSIKKLSNRNKSFLKASILLIGALGGLSHLRANECRYWSWSSWSYQDNIESGPNSPTHNSYCLFSSAQGSGTYYLNTLTTYSAGGASFTQKFNNGTLDIGGNIRFGGTGINGGDVGYITGTYDAQTINFDSSHLTTGNSYADGGGATLNFNATNNITINQASFDNSDAGTQKSYMNFKGSNIKVSGSSFTDDTNGGFSFSGNNNNSAISFNQTSFNQGAYNFSNSTTLSFDNSNFNQGTYHFNSAQSTFENSAFNQGTYNFNGNASFNNDTFNQGTYSFNTGKVSFSGINTLNSSSPFASLKGSVSFNSGAVFNLNQTLNSNQTYDILTTNGAIQYGVYQSYLWDLINYKGDKAISHVEVGNNTYDVTFDINGQDETLQETFNNQSIITQFLGDDLQQQAQQTYQEDVANSQNALNKVTSDNKIASNDTSYTQSKNTTIAKDAQNLENTNQQIAQDEQALEKDLAQIKQLANSTTGFNEQAFNQAQKQEQQDEQTLQNEEKTFNSEQEGLKQAIQQAQAQQQKQEQQQAQKTYQEDLTNSKNALNNVTSDNTIANNDTDYTNNKNTTIKEDAQNLEHTNQQIAQDEQALEQDLDKLKQLANSTTGFNEQAFNQAQSTEQQDEQTLQNDEKTFNAEQEGLKQAIANAKPTSPTPSHAPTPTKHTAPNTPPNQVPPTPPAQNLPTTNVWNGVYNLQNQTYSKQGVYYIDPNLSGQSGQSANTLSTYTANLFGRSFSVNIQNGTLIIGNNTESVNDNGLIWIGHGGFGYITGTFNAANIYLTNNFKTGEGVSNSDGGGANITFKASDNITMDGLNYNDAETVTKMIQTGASQHSYATFDATNNISVTDSSFSDMTWGKFSFSAKNISFSNASFSGFTNPGGSSTISTNASNSLSFINSRLNGGAVYNLQANSLIFNNTQAVFNVLYSRGTSNFNATTQLLGNTNFTLSSQSLLNFNGDTTLQNNANITLGNKSQAAFKNSLTLDNNSNLSLDNQSVLNASGASAFNNQASLNIYNGSQAAFNSLFFNGGTLSLNASSKLNASSASFSNNTTINLDDSVLSANNTSSLNANINFQGASQADFGGNTTIDTASFNFDSASSLNFNNLTANGALNFNGYTPSLTKALMSVSGQFVLGNNGDINLSDINIFDNITKSVTYNILNAQKGITGISGANGYEKILFYGMKIQNATYSDNNNIQTWSFINPLNSSQIIQESIKNGDLTIEVLNNPNSASNTIFNIAPELYNYQASKQNPTGYSYDYSDDQAGTYYLTSNIKGLFTPKGSQTPQTPGTYSPFNQPLNSLNIYNKGFSSENLKTLLGILSQNSAALKEMIESNQLDNITNINEVLQLLDKIKITQVQKQALLETINHLTDNINQTFSNGNLVIGATQDNVTNSTSSIWFGGNGYSSPCTLDSATCSSFRNTYLGQLLGSTSPYLGYINADFKAKSIYITGTIGSGNAFESGGSADVTFQSANNLVLNKANIEAQATDNIFNLLGQEGIDKIFNQGNLANVLSQVAMEKIKQAGGLGNFIENALSPLSKELPASLQNETLGQLIGQNNLDDLLNNSGVMNAIQNIISKKLSIFGNFVTPSIIENYLAKQSLKSMLDDKGLLNFIGGYIDASELSSILSVILKDITNPPTSLQKDIGVVANDLLNEFLGQDVVKKLESQGLGSNIINNIISQGGLSGVYNQGLGSVLPPSLQNALKENDLGALLSPRGLHDFWQKGYFNFLSNGYVFVNNSSFSNATGGSLNFVANKSIIFNGDNTIDFSKYQGTLIFASNDVSNINITTLNATNGLSLNAGLNNVSVQKGEICVNLANCPTTKNSSSTNSSVTPTNESLSVRANNFTFLGAIASNGAIDLSQVTNNSVIGTLNLNENATLQANNLTITNAFNNASNSTANINGNFTLNQQATLSTNASGLNVMGNFNSYGDLVFNLSHSASHAIINAQGSATIMANSNNPLIQFNTSSKEAGTYTLIDSAKAIYYGYNDQITGGSSLDNYLKLYTLIDINGKHMVMSDNGLTYNGQAVNIKDGGLVVGFKDSQNQYIYTSILYNKVKIAVSNDPINNLQAPTLKQYIAQIQGVQSVDSIDQAGGNQAIDWLNKIFETKGSPLFAPYYLESHSAKDLTTIAGDIANTLEVIANPDFKNDATNILQINTYTQQMSRLAKLSDTSTFASADFHERLEALKNKRFADAIPNAMDVILKYSQRNRVKNNVWATGVGGASFINGGTGTLYGINIGYDRFIKGVIVGGYAAYGYSGFHGNITQSGSSNVNMGVYSRAFIKRSELTMSLNETWGYNKTFINSYDPLLSIINQSYRYDTWTTDAKINYGYDFMFKDKSVIFKPQVGLSYYYIGLSGLRGIMDDPIYNQFRANADPNKKSVLTINFALESRHYFNKNSYYFVIADVGRDLFINSMGDKMVRFIGNNTLSYRDGGRYNTFASIITGGEIRLFKTFYVNAGIGARFGLDYKDINITGNIGMRYAF	2525
uniprot|J0LTB8|J0LTB8_HELPX Putative vacuolating cytotoxin like protein [Helicobacter pylori Hp H-43]	MTYRNGKTDLKNERFSKNRSFKGIKKKIAKKYKIKNSPLTIYSLKTHSNSSLSINKKIFLGLGFVSALSAEDYKSSVYWLNSVNENNNNKSYYVSPLRTWAGGNRNFTQNYNNSQLYIGTKNASATPNHSSIWFGEKGYIGFITGVFKAKDIFITGAVGSGNEWKTGGGAILVFESSNELTTNGAYFQNNRAGTQTSWINLISNNSVNLTNTDFGNQTPNGGFNAMGRKITYNGGIVNGGNFGFDNVDSNGTTTISGVTFNNNGTLTYKGGNGIGGSITFTNSNINHYKLNLNANSVTFNNSTLGSMPNGNANTIGNAYILNANNITFNNLTFNGGWFVFDRSDAHVNFQGTTTINNPTSPFVNMSAKVTINPNAIFNIQNYTPTIGSAYTLFSMKNGNITYNDVNNLWNIIRLKNTQATKDNSKNATSNNNTNTYYVTYNLGGTLYHFRQIFSPDSIVLQSVYYGANNLYYTNSVNIHDNVFNLKNINDDRADAIFYLNGLNTWNYTNARFAQTYGGKNSALVFNATTPWANGAIPKSNGTVRFGGYEGVNWGKTGYITGTFTADRVYITGNMMTGNGAQTGGGATLNFVGATEINIAGATFKNLKTTSQHSYMTFMALGDSSGSGKINVSQSDFYDWTGGGYDFTGNGVFDSVNFNKAYYKFQGAENSYHFKNTNFLAGNFKFQGKTTIEKSVLDDASYTFEGTNNTFTEDKFNGGSFNFNHAEQTDAFNNNSFNGGSFSFNAKQVDFNHNSFNGGVFNFNNTPKASFTNDTFNVNNQFKINGAQTTFTFNKGVVFNMQGLLSSLSVGTTYQLLNAKSVDYKDNNNALYQMLRWISGENPSGTLVNKDQSTPNNTKIYNVQFTDNGLTYYIKENFNNGITLTRLCTLGYTHCVNIDNDAFNLKNVNNNASNTVFYLNGMTTWKIAGTGVFTQDYSGANSVLVFNQTTPFLAGANPTSNSVVGFGKTSGAEWGLVGYIQGVFKANQIDITGTIRSGNGAKTGGGATLVFNAQKRLNIANAHLNNDKAGLQNSWMNFIVNNGNLNVTNADFSNQTPHGGFNLKAGDITWDKGSVSGGGNFGVDNANANGKAVIKNVSFSDNGTLIYKGGENSAGNSLTLENNTFNSYNINARVQNLIFNNNSFNGGSYSFNDTKNTTFKGTNTLINSDPFSRLQGSIAIDNNSIFNIERDLTNNTTYTLLSGNSIKYNNEILADNAFSKNLWNLIHYGGEQGTLLRADNNTFFVQFTQSNGQKFVFEETFNPGSITYKYFTIHSSPFHTDADSKDIWNQVRKQFDFIPGKTPVCVGVCYIAPYKNQDLIGSSAFAWSLNFGATVVGTLLLGSAQEKANDNGGSIWFGKNNLLYLHGNFNATNIFLTNNFNVGNPNAGGGATINFNADETLSADGLDYTNFQTVAMGLQTSASQHSWANFNSRLSMEIKNSNFRDFTWGGFNFNSGRIAFENTTFSGWTNINGATESGSSYVNMVANTDLIFTNSILGGGIRYDLKANNIIFNNTQMVIDVSKNVNQSSLNGNVTFNNSMLSVKPNAAINIGGDQTQTILENASSLSFYNNSVANFNGTTAFNGVSYLNLNPNAQLSFNQVNFNNANVTFYGIPLFGKTPDFGNSARLINFKGNTNFNQATLNLRAKNIHINFQGASTFENNSTMNLAESSQASFNTLSVEGETNFNLNNSSLLNFNGDSVFNAPVSFYANNSQISFTHLATFNADASFDLSNNSTLNFQSVLLNSALSLLGNGRNALAINASGNFSFGSQGVLNLSNVNLFDAKNKPLVYNVLQAQNIQGLMGNNGYEKIRFYGIQIDKADYSFNNGIHSWSFTNPLNTTETITETLHNNRLKIQISQNGASNNTMFNLAPSLYNYQKNPYNETENSYNHTSDKAGTYYLSSNIKGFNQNNETPGTYNAQNQPLQALHIYNQAITKQDLNAIASLGKEFLPKMANLLSSGALDNLNLNSPNGFETLFGIFEKYGITLNQANWKSLLKIINNFSNTANYNFSQGNLVVGAIKEGQTNTNSVVWFGGEGYKEPCAVGDNTCQMFRQTNLGQLLYSSAPYLGYINANFRAKNIYITGTIGSGNAWGSGGSANVSFESATNLVLNQANIDAQGTDKIFSYLGQGGIEKLFGEKGLANALSNIVYEESLNDNAIPKDLANMIPKDFGSKTLSSLLSPTEVNNLLGVSAFKNAIMEILNSKTVGDVFGENGLLNALDPIKRKEIDQMLLEQIQAHSSGFEKFIVKTLGIENVENFINNWYGKQSLSSFANNFVPGGLNQALDKIGSSSDAKDLQSFLDKTTFGDILNQMINQAPLINKLISWLGPQDLSVLVNIALNSITNPSKELLGAISGMGQKVLNDLLGEGVVNKIMSHQVLGQMINKIIADKGFGGVYHQGLGSILPKSLQDELKQLGLGSLLKPKGLHNLWQKGNFNFVAKNHVFVNNSSFSNATGGELNFVAGKSIIFNGKNTINFTQYQGRLSFVSQDFSNISLDTLNATNGLILNAPRNDISVQKGQICVNVLDCMGEKKANPSNTSTPTDETLEVNANNFAFLGTIKTNGLVDFSQVLQNTTIGTLNLEPNATFKANNLIVNNAFNNNSNHRADISGNLNVVKGATLSTNENGLNVGGDFKSEGSLIFNLKRPTDKTILSVTGNSAIMSYNNQALINFNTQKQGTYTLIDAHRMVYGYDNQTILGGSLSDYLKLYTLIDFNGKRMQLKGDSLSYDNQPVNIKDGGLVVSFKDNQGQMVYSSILYDKVQVSVSDKPMDIQAPSLEYYIKYIQGSTGLNAIKSAGNNSILWLNELFVAKGGNPLFAPYYLQDNPTEHIVTLMKDITSALGMLSKPNLKNNSTDALQLNTYTQQMSRLAKLSNFASFDSTDFSERLSSLKNQRFTDATPNAMDVILKYSQRDKLKNNLWATGVGGVSFVENGTGTLYGVNVGYDRFIKGVIVGGYAAYGYSGFYERITNSKSDNVDVGLYARAFIKKSELTFSVNETWGTNKTQINSNDTLLSMINQSYKYSTWTTNAKVNYGYDFMFKNKSIILKPQIGLRYYYIGMTGLEGVMDNALYNQFKANADPSKKSVLTIDLALENRHYFNTNSYFYAIGGVGRDLLVRSMGDKLVRFIGNNTLSYRKGELYNTFASITTGGEVRLFKSFYANAGVGARFGLDYKMINITGNIGMRLAF	3187
uniprot|J0CFM0|J0CFM0_HELPX Putative vacuolating cytotoxin (VacA)-like protein [Helicobacter pylori Hp A-14]	MAFKKARLISRFISKGSFKLSKISKKIFKLNQILKCEKPLKRHKKTKSIKKLSNRNKSFLKASVLLIGALGGLSHLKANECRYWSWSSWNYQDNIESGPNSPTHNSYCLFSSTQGSGTYYLNTLTTYSAGGASFTQKFNGGTLDIGGNIRFGGTGINGGDVGYITGTYDAANIYLTNNLTTGNSYSDGGGATLNFNATNNITINQASLDNSDAGTQKSYMNFKGSNIKVSGSSFKDDTDGGFSFSGNNNNSAISFNQTSFNQGTYNFSNSATLSFGNSSFNQGTYHFNSVQSAFNNSAFNQGTYNFNGNASFDNDTFNQGTYNFNGNASFDNDTFNQGTYNFNTSKVSFSGINTLNSSSPFASLKGSVSFNSNAIFNLNQTLNNNQTYDILTTNGAIQYGVYQSYLWDLINYKGDKAISHVEVGNNTYDVTFDINGQDETLQETFNNQSIITQFLGDDLQQQAQKTYQQDLSNSQSALNNAASDNKIASNDTSYTQSKNTTVAKDAQGLENTNQQIAQDEQALQGDLDKLKQLANSPTGFSEQAFNQAQKQEQQDEQTLQNDENAFNTEQDSLNKAIQQAQAQQQKQEQQQAQKTYQQDLSNSQSALNNAASDNKIASNDTSYTQSKNTTINKDAQNLENTNQKIQQDEQALEKDLAQIKQLANSTTGFSEQAFNQAQKQEQQDEQTLQNDEKTFNAEQEGLKQAIANAKPTSPTPSHAPTPTKHTAQNTPPNKVPPPTQNLPTTNVWNGVYNLQNQTYSNKGVYYIDPNLSGQSGQSANTLSTYTANLFGRSFGVNIQNGTLIIGNNTESVNDNGLIWIGHGGFGYITGTFNAANIYLTNNFKTGEGVSNSDGGGANITFKASDNITMDGLNYNDAETVTKMIQTGASQHSYAAFDALNNISVTNSSFSDMTWGKFSFSAKNISFSNASFSGFTNPGGSSVISANATNSLSFVNSRLNGGAIYNLQANSLIFNNTQAVFNVLYSRGTSNFNATTQLLGNTSFTLSSQSLLNFNGDTTLQNNANITLGNKSQAAFKNSLTLDNNSNLSLDNQSVLNASGASVFNNQASLNIYNGSQAAFSSLFFNGGTLSLNANSKLNASNASFSNNTTINLDDSVLSASNTSSLNANINFQGASQANFGGNTTIDTASFNFDSASSLNFNNLTANGALNFNGYAPSLTKALMSVSGQFVLGNNGDINLSDINIFDNITKSVTYNILNAQKGITGISGANGYEKILFYGMKIQNATYSDNNNIQTWSFINPLNYSQIIQESIKNGDLTIEVLNNPNSASNTIFNIAPELYNYQASKQNPTGYSYDYSDNQAGTYYLTSNIKGLFTPKGSQTPQAPGTYSPFNQPLNSLNIYNKGFSSENLKTLLGILSQNSAALKEMIESNQLDNITNINEVLQLLDKIKITQTQKQALLETINHLTDNINQTFNNGNLVIGATQDNVTNSTSSIWFGGNGYSSPCALDSATCSSFRNTYLGQLLGSTSPYLGYINADFKAKSIYITGTIGSGNAFESGGSADVTFQSANNLVLNKANIEAQATDNIFNLLGQEGIDKIFNQGNLANVLSQVAMEKIKQAGGLGNFIENALSPLSKELPASLQDETLGQLIGQNNLDDLLNNSGVMNAIQNIISQKLSIFGNFVTPSIIENYLAKQSLKSMLDDKGLLNFIGGYIDASEISSILSVVLKDITNPPTSLQKDIGVVANDLLNEFLGQDVVKKLESQGLVNNIINNIISQGGLSGVYNQGLGSVLPPSLQNALKENDLGALLSPRGLHDFWQKGYFNFLSNGYVFVNNSSFSNATGGSLNFVANKSIIFNGDNTIDFSKYQGALIFASNSVSNINITTLNATNGLSLNAGLNNVSVQKGEICVNLANCPTTKNSSSTNSSVTPTNETLSVRANNFTFLGAITSNGAIDLSQVTNNSVIGTLNLNENATLQANNLTITNAFNNASNSTANINGNFTLNQQATLSTNASGLNVMGNFNSYGDLVFNLSHSANHAIINAQGNATIMANNNNPLIQFNTSSKETGTYTLIDSAKAIYYGYNDQITGGSSLDNYLKLYTLIDINGKHMVMTDNGLTYNGQAVSVKDGGLVVGFKDSQNQYIYTSILYNKVKIAVSNDPINNLQAPTLKQYIAQIQGVQSVDSIDQVGGNQAINWLNKIFETKGSPLFAPYYLESHSAKDLTTIAGDIANTLEVIANPDFKNDATNILQINTYTQQMSRLAKLSDTSTFARSDFLERLEALKNKRFADAIPNAMDVILKYSQRNRVKNNVWATGVGGASFINGGTGTLYGINVGYDRFIKGVIVGGYAAYGYSGFHGNITQSGSSNVNMGVYSRAFIKRSELTMSLNETWGYNKTFINSYDPLLSIINQSYRYDTWTTDAKINYGYDFMFKDKSVIFKPQVGLAYYYIGLSGLRGIMDDPIYNQFRANADPNKKSVLTINFALESRHYFNKNSYYFVIADVGRDLFINSMGDKMVRFIGNNTLSYRDGGRYNTFASIITGGEIRLFKTFYVNAGIGARFGLDYKDINITGNIGMRYAF	2540
uniprot|I9U079|I9U079_HELPX Putative vacuolating cytotoxin (VacA)-like protein [Helicobacter pylori Hp A-14]	MKKFKKKPKSIKRSHQNQKTILKRPLWLAPLLIGGFASGVYADGTNILGLSWGEKSQKVCVHRPWYEPWKCDEWEEKTQQYTGNQLITKTWAGGNAANYYHTQNNQNITANLKNDNGTYFLSGLYNYTGGENNGGNLNIELGSNATFNLGASSGNSFTSWYSNGHTNVTFSAGTINVNNSVEVGNRVGSGAGTHTGIATLNLNANKVTINSNISAFKTSQVNIGNANSAITIGSVSLSGHTCSSLASVGVGANCSNSGPSYSFKGTTNATNTTFSNAKGSFTFEENATFSGAKLNGGAFTFNKGFSAINNTAFNSGSFTFKGTSSFNNASFSNATYTFDNQATFQNSSFNGGTFTFNNQTNPANSAQHPQIQNSSFSGNATTLKGFVNFQQAFNNSNHQLTIQNASFNNAIFNNIGKITINEGASFNSTTFNTSINTNNMSVTGSVTLSGKNDLNNSSTLDFGSSKITLTQGTTFNLTSLGDKKSVTILNSSGGITYNNLLNHAINGLTNALKTNESPSKPQSFAQGLWDMITYNGVTGQLLNENAATSKPTDSSPPKSSTNPTQVYQVGYKIGDTIYKLQETFGPNSIIIQALESGTYTPPPVINGSKFDLSASNYINSDMSWYDHKYYIPKSQNFTESGTYYLPSVQIWGSYTNSFKQTFSANGSNLVIGYNSTWTDHNVSSSDTVSFGDTSGSAFNGHCGPWPYYQCTGTTNGTYSAYHVYITANLRSGNRIGTGGAANLIFNGVDSINIANATITQHNAGIYSSSMTFSTQNMDNSQNLNGLNSNGKLSVYGTTFTNQAKDGKFIFNAGQATFENTNFSGGSYQFSGDSLNFSNNNQFNSGSFEISAKNASFNNANFNNSASFNFNNPNATTSFMGDFTNAHSNLQIAGNAVFGNPTNSDGSQNTANFNNTGSVNISGNATFDNVVFNGPTNTSVKGKVTLNNITLKNLNAPLSFGDGAITFNAHSVINIGEAITNGNPITLVSSSKEIEYNNAFSKNLWQLINYQGHGVSSEKLVSSVGNGIYDVVYSFNNQTYNFQEIFSPNSISIRRLGVGMVFDYMDMEKSDHLYYQNALGFMTYMPNSYNNNLGNSNNTIYYYDNSIDFYASGKTLFTKAEFSQTFTGQNSAIVFGAKNIWTNASDAPQSNTIIRFGDNKGAGSNDASGHCWNLQCIGFITGHYEAQKIYITGSIESGNRISSGGGASLNFNGLQGILLTNATLYNRAAGTQSSSMNFVSNSANIQAQNSYFIDDTAQNGGNPNFSFNALNLDFSNSSFRGYVGQTQSVFKFNAVNAISFTNSTNLSSGLYQMQAKSVLFDNSNLSVSVGTSSIKANAINLSQNASINASNHSTLELQGDLNVNDTSSLNLNQSAINVSNNATINDYASLIASNGSHLNFNGAVNFNSANITASLNNSSIVFKGAVSLGGQFNLSNNSSLDFQGSSAITSNTAFNFYDNAFSQSPITFHQALDIKAPLSLGGNLLNPNSSSVLDLKNSELVFSDQGSLNIANIDLLSDLNDNKNRVYNIIQADMNSNWYERISFFGMRINDGIYDATNQTYSFTNPLNNALKITESFKDNQLSVTLSQIPGIKNTLYNIGSEIFNYQKVYNNANGVYSYSDDAQGVFYLTSNVKGYYNPNQSYQASGSNNTTKNNNLSSESSVISQTYNAQGNPISALHIYNKGYNFSNIKALGQMALKLYPEIKKILGNDFSLSSLSGLKGDALNQLTKLITPSDWKNINELIDNANNSVVQNFNNGALIIGATKIGQTDTNSAVVFGGLGYQKPCDYTDIVCQKFRGTYLGQLLESSSADLGYIDTTFNAKEIYLTGTLGSGNAWGTGGSASVTFNSQTSLILNQANIVSSQTDGIFSMLGQEGINKVFNQAGLANILGEVAMQSINKAGGLGNLIVNTLGSGSVIGGYLTPEQKNQTLSQLLGQNNFDNLMNDSGLNTAIKDLIRQKLGFWTGLVGGLAGLGGIDLQNPEKLIGSMSINDLLSKKGLFNQITGFISANDIGQVISVMLQDIVKPSNALKNDVVALGKQMIGEFLGQDTLNSLESLLQNQQIKSVLDKVLAAKGLGPIYEQGLGDLIPSLGKKGLFAPYGLSQVWQKGDFSFNAQGNVFVQNSTFSNANGGALSFNAGNSLIFAGNNHIAFTNHFGTLQLLSNQVSNINITTLDASNGLKINAGSNNISVSQGDLFINASCAQQSDPTTANATNPCTLATQSANGASSNNASNNAPIALNNNDESLMVTANDFNFSGNIYANGVVDFSKIKGSANIKNLYLYNNAQFQANNLTISNQAVLEKNASFVTNNLNIQGAFNNNATQKIEVLQNLTIASNASLSTGIYGLGVGGVLNHFGTINFNLENTQTPTPLIQAEGIINLNTTQTPFMNVNNSMANNMTYTLLKSSRYIDYNINPNSLQSYLKLYTLININGNHIEEKNGVLTYLGQRVLLQDKGLLLSVALPDSNNASQNNILSLSVLHNQIKMSYGNKIMDFTPPTLQDYIAGIQGQSALNQIEAVGNNAIKWLSTLMMDTKENPLFAPIYLKNHSLNEILGVTKDLQNTASLISNPNFRDNATNLLELASYTQQTSRLTKLSDFRAREGESDFSLLELKNKRFSDPNPGEVFVKHSQLSKHQNNLWVQGVGGASFISGGNGTLYGLNVGYDRLVKNVILGGYVAYGYSGFNGNIMRSLGNNVDVGMYARAFLKRNEFTLSANETYGGNATNINSSNSLLSVLNQRYSYNTWTTSVNGNYGYDFMFKQKSVVLKPQVGLSYHFIGLSGMKGKMNDAAYKQFLMHSNPSNESVLTLNMGLESRKYFGQNSYYFVTARLGRDLLIKSKGDNVVRFVGENTLLYRKGEVFNTFASVITGGEMHLWRLVYVNAGVGLKMGLQYQDINITGNVGMRVAF	2907
uniprot|I9X6S9|I9X6S9_HELPX Vacuolating cytotoxin family protein [Helicobacter pylori Hp P-16]	MTYRNSKIDLKNERFSKNRSFKGVKKKIAKKYTIKNSPLTIYSLKTHSNSSLSFNKKIFLGLGFVSALSAEDYKSSVYWLNSVNENNSNKSYYVSPLRTWAGGNRNFTQNYNNSQLYIGTKNASATPNHSSVWFGEKGYVGFITGVFKAKDIFITGAVGSGNEWKTGGGAILVFESSNELITNGAYFQNNKAGTQTSWINLISNHSVNLTNTDFGNQTPNGGFNAMGRKITYNGGIVNGGNFGFDNVDSNGTTTISGVTFNNNGTLTYKGGNGIGGSITFTNSNINHYKLNLNANSVTFNNSTLGSMPNGNANTIGNAYILNANNITFNNLTFNGGWFVFNRPDAHVNFQGTTTINNPTSPFVNMTGKVTINPNAIFNIQNYTPSIGSAYTLFSMKNGNITYNDVSNLWNIIRLKNTQATKDNSKNATSNNNTHTYYVTYNLGGTLYNFRQIFSPDSIVLQSVYYGANNIYYTNSVNIHDNVFNLKNINDDRADTIFYLSGLNTWNYTNARFAQTYGGKNSALVFNATTPWANGAIPKSNSTVRFGGYEGVNWGKTGYITGTFTANRVYITGNMMSGNGAQTGGGATLNFVGATEINIAGADFKNLKTTSQNSYMTFIALGNGSGSAKINVSQSDFYDWTNGGYDFTGNGAFDSVNFNKAYYKFQGTENSYTFKNTNFLAGNFKFQGKTTIEKSVLDDASYTFDGINNAFNEDKFNGGSFNFNHAEQTDAFNNNSFNGGSFNFNAKQVDFNHNSFNGGVFNFNNTPKVSFTDDTFNVNNQFKINGAQTTFTFNKGVIFNMQGLLSSLSVGTTYQLLSAKSVDYKDNNNALYQMLRWISGENPSGTLVNKDQSAPSNAKIYNVQFTDNGLTYYIKENFNNGITLTRLCTLGYTHCVNIHNDAFNLKNVNNNASNTVFYLNGMTTWKIAGIGVFTQDYSGANSVLVFNQTTPFLAGANPTSNSVVGFGKTSGAEWGLVGYIQGVFKANQIDITGTIRSGNGAKTGGGATLVFNAQKRLNIANAHLNNDKAGLQNSWMNFIVNNGNLNATNADFSNQTPHGGFNLKANNITWDKGSVSGGGNFGVDNASANGKAVIKNVSFSDNGTLIYKGGENSAGNSLTLENNTFNSYNINARAQNLIFNNNSFNGGSYSFNDTKNTTFKGTNTLINSDPFSRLQGSIAIDNNSVFNIERDLTDKTTYTLLSGNNIKYNNEIVADNAFSKNLWNLIHYGGERGTLLRADNNTFFVQFTQSNGQKFVFEETFNSGSITYRYLTLNSSPFHTDNDSKDIWSQVRKQFDFIPGKTPVCVGVCYIAPYKNQDLIGSSAFAWSLNFGATVVGTLLLGSAQEKANDNGGSIWFGKNNLLYLHGNFNATNIFLTNNFNVGNPNAGGGATIDFNADETLSADGLNYTNFQTVAMGLQTSASQHSWANFNSKLSMEIKNSNFRDFTWGGFNFNSGRITFENTTFSGWTNINGATESGSSYVNMVANTDLIFTDSILGGGIRYDLKANNIIFNNSQIVIDVSKNVNQSSLNGNVTFNNSRLSVKPNAAINIGDSQTQTTLENASSLSFYNNSVANFNGATAFNGVSYLNLNPNAQVSFNQANFNNANVTFYGIPLFGKTPDFGNSARLINFKGNTNFNQATLNLRAKNIHINFQGASTFKQNSTMNLAESSQASFNTLSVEGETNFNLNNSSLLNFNGNSVFNAPVSFYANNSQISFTHLATFNSDASFDLGNNSTLNFQSVLLNGALNLLGNSGNALSINASGNFSFGSQGVLNLSNVNLFDAKNKPLVYNVLQAQNIQGLMGNNGYEKIRFYGIQIDKADYSFNNGVHSWRFTNPLNTTETITETLHNNRLKVQISQNGVSNNEMFNLAPSLYDYQKSPYNETENSYNYTSDKAGTSYLTSNIKGFNQNNEILGTYNAQNQPLQALHIYNQAITKQDLSVIASLGKEFLPKMAKLIASGDLDNLNLNSPNGFETLFDILKKYGIALNQANWKSLLGIINNFSNTANYHFSQGNLVVGAIKEGQTNTKSVVWFGGDGYKEPCAVGDNTCQMFRQTNLGQLLHSSVPYLGYINANFRAKNIYITGTIGSGNAWGSGGSASVSFESATNLVLNQTNIDAQGTDKIFSYLGQGGIEKLFGEKGLANALSNIVYEESLNDNAIPKDLANMIPKDFGSKTLSSLLSPTEVNNLLGVSAFKNAIMEILNSKTVGDVFGENGLLNALDPIKRKEIDQMLLEQIQAHSSGFEKFIVKTLGIENVENFINNWYGKQSLSSFANNFVPGGLNQALDKIGSSSDAKDLQSFLDKTTFGDILNQMINQAPLINKLISWLGPQDLSVLVNIALNSITNPSKELTSTISSIGEKALNDLLGEGVVNKIMSNQVLGQMINKIIADKGFGGVYHQGLGSILPKSLQKELEQFGLGSLLGSRGLHNLWQKGNFNFVAKDYLFTNNSSFSNATGGELNFIAGKSIIFNGKNTINFTQYQGRLSFVSKDFSNISLDTLNATNGLMLNAPRNDISVQKGQICVNVLNCMGDKKAHSSSATAPTDETLEVNANNFAFLGSIKANGLVDFSKVLQNTTIGTLNLEPNAIFKANNLIVNNAFNNNSNYRADISGNLNVVKGAALSTNENGLNVGGNFKSEGSLIFNLNNKTNQMIINVAGNSTIMSYNNQALIHFNTQLKQGAYTLIDAHRMVYGYDNQTILGGSLSDYLKLYTLIDFNGKRMQLNGDSLSYDNQPVNIKDGGLVVSFKDNQGQMVYSSILYDKVQVSVSDKPMDIHAPSLEYYIKYIQGSAGLNAIKSAGNNSILWLNELFVAKGGNPLFAPYYLQDNPTEHIVTLMKDITSALGMLSKPNLKNNSTDALQLNTYTQQMSRLAKLSNFASFDSTDFSERLSSLKNQRFADAVPNAMDVILKYSQRDKLKNNLWATGVGGVSFVENGTGTLYGINVGYDRFIKGVIVGGYAAYGYSGFYERITNSKSDNVDVGLYARAFIKKSELTFSVNETWGANKTQISSNDTLLSMINQSYKYSTWTTNAKVNYGYDFMFKNKSIILKPQIGLRYYYIGMTGLDGVMDNALYNQFKANADPSKKSVLTIDLALENRHYFNTNSYFYAIGGVGRDLLVRSMGDKLVRFIGNNTLSYRKGELYNTFASITTGGEVRLFKSFYANAGVGARFGLDYKMINITGNIGMRLAF	3188
uniprot|E1Q549|E1Q549_HELPP Toxin-like outer membrane protein [Helicobacter pylori PeCan4]	MKKFKKKPKSIKRSHQNQKTILKRPLWLAPLLIGGFASGVYANNNLWDLLNPKVGGEYVHWVKGSQYCSWWEFAGCLKNVWGANHKGYDAGNAANYLSSQNYQAISVGSGNETGTYSLSGFTNYVGGNLTINLGNSVVLDLSGSNSFTSYQGYNQGKDDVSFNVGTINLNGALEVGNRVGSGAGTHTGIATLNLNANKVTINSNISAYKTSQVNVGNANSAITIGSVSLSGDTCSSLASVGVGANCSNSGPSYSFKGTTNATNTTFSNASGSFTFEENATFSGAKLNGGAFTFNKEFKATNNTAFNSGSFNFKGASFFNGAKFNNATYTFNNQATFQNSSFNGGTFTFNNQNNQSAQHPQIQNSSFSGNATTLKGSVNFQQAFNNSNHQLTIQNASFDNANFNNTGKITINEGASFNNTTFNTSINTNNMSVTGGVTLSGKNDLNNGSTLDFGSSKITLTQGTTFNLTSLGDKNSVTILNSSGGITYNNLLNHALNSFTSALKTNESSLKPQSFAQGLWDMITYNGVTGQLLSTNIAASKVADSSPSKSSTNSTKVYQVGYKIGDIIYKLQETFSHNSIIIQALESGTYTPPPVISGSKFDLSASNYIDSNTPWYDHKSYIPKSQNFTESGTYYLPSVQIWGSYTNSFKQTFSANGSNLVIGYNSTWTDHNVSSSDTVSFGDTSGSALNGHCGPWPYYQCTGTTDGAYSAYHVYITANLRSGNRIGTGGAANLIFNGVDSVNIANATITQHNAGIYSSSMTFSTQGMDNSQNLNDLNPNGTLSVYGTTFTNHAKDGKFIFNAGQAVFENTNFNGGSYQFSGDSLNFSNNNQFNSGSFEISAKNASFNNANFNNSASFNFNNSNATTSFVGDFTNANSNLQIAGNAVFGNSANGSQNNANFNNTGSVNISGNATFDNVVFNSPTNMSVKGQVTLNNITLKNLNAPLSFGDGTITFNAHSVINIAESITNGNPITLVSSSKEIGYNNAFSKNLWQLINYQGHGASSEKLVSSAGNGVYDVVYSFNNQTYNFQEIFSPNSISIRRLGVGMVFDYVDMEKSDHLYYQNALGFMTYMPNSYNNNLGNSNNTIYYYDKSIDFYASGKTLFTKAEFSQTFTGQNSAIVFGAKSIWTNASDAPQSNTIIRFGDNKGAGSNDASGHCWNLQCIGFITGHYEAQKIYITGSIESGNRISSGGGANLNFNGLQGILLTNATLYNRAAGTQSSSMNFTSKSANIQAQNSYFIDDTAQNGGNPNFSFSALNLDFSNSSFRGYVGQTQSVFKFNAANAINFTNSTNLSSGLYQIQAKSVSFDNSNLSVSVGTSSIKANAINLSQNASINASNHSTLELQGDLNLNDTSSLNLNQSTINVSNNATINDHASLIVNDGSRLNFNGAINFNSENITTSLNDSSIVFKGAISLGGQFNLSNNSSLDFQGSSVITSNTAFNFYDNAFSQSPITFHQALDIKAPLSLGGNLLNPNNSSVLNLKNSQLVFSDQGSLNIANIDLLSDLNDNKNRVYNIIQAGMNSNWYERISFFGMRINDGIYDAKNQTYSFTNPLNNALKITESFKDNQLSVTLSQIPGIKNTLYNIGSEIFNYQKVYNNANGVYSYSDDAEGVFYFTSNVKGYYSPNQSYQASGSNNTTKNNNLISDSSIISQTYNAQDNPISALHIYNKGYNFNNIKALGQMALKLYPEIKKILGNDFSLSSLSDLNPDALNQLAKLITPNDWKNINELIDNANNSVVQNFNNGTLIVGATKIGQTNTNSAVVFGGLGYQKPCDYTDIVCQKFRGTYLGQLLESSSADLGYIDTTFNAKEIYLTGTLGSGNAWGTGGSASVTFNSQTSLILNQANIVSSQTDGIFSMLGQEGINKVFNQAGLANILGEVAMQSINKAGGLGNLIADMLGSDSVIGGYLTPEQKNQTLSQLLGQNNFDNLMNDSGLNAAIRDLIRQKLGFWTGLVGGLAGLGGIDLQNPEKLIGSMSINDLLSKKGLFNQITGFISANDIGQVISVILQDIVKPSNALQNDVVALGKQMIGEFLGQDTLNSLESLLQNQQIKSVLDKILAAKGLGPIYEQGLGDLMPNLGKKGLFAPYGLSQVWQKGDFSFNAQGNVFVQNSTFSNANGGVLSFNAGNSLIFAGNNHISFTNHAGTLNLLSNQVSNINITTLNASNGLKINAANNNVSVSQGNLFINASCAGQSDPITANIANPCTLSAQSANGASSSNASNNAQIALNNNDESLMVTANDFNFSGNIYANGVVDFSKIKGSANIKNLYLYNNAQFQANNLTISNQAILEKNASFVTNNLNIQGVFNNNATQKIEVLQNLVIASNASLSTGIYGLEVGGALNNFGAIHFNLENSQTPTNPLIQAEGIINLNTTQTPFINVNNSMANNTTYTLLKSSRYINYNINPNSLQSYLKLYTLININGNHIEEKNGVLTYLGQRVLLQDKGLLLSVALPNSNNASQNHILSLSVLYNQIKMSYGDKAMDFTPPTLQDYIVGIQGQSALNQIEAIGGNNAIKWLSTLMIKTKENPLFAPIYLENHSLNEILDATKDLQNTASLISNPNFRDNATNLLELASYTQQTSRLTKLSDFRSREGESNFSLLELKNKRFRDASPSEVFVKYSQPNKHPNNLWVQGVGGASFISGGNGTLYGLNVGYDRLVKNVILGGYVAYGYSGFNGNIMRSLGNNVDVGMYARAFLKRNEFTLSANETYGGNATSINSSNSLLSVLNQRYNYNTWTTSVNGNYGYDFMFKQKSVVLKPQVGLSYHFIGLSGMKGNDAAYKQFLMHSNPSNESVLTLNMGLESRKYFGQNSYYFVTARLGRDLLIKSKGGNTVRFVGENTLLYRKGEVFNTFASVITGGEMHLWRLVYVNAGVGLKMGLQYQDINITGNVGMRVAF	2895
uniprot|E1Q6A6|E1Q6A6_HELPP Putative vacuolating cytotoxin (VacA)-like protein [Helicobacter pylori PeCan4]	MTYRNGKIDLKERFSKNRSFKGIKKKIAKKYKIKNSPLTIYSLKTHSNSSLSFNKKIFLGLGFVSALSAEDYNSSVYWLNSVNENHSNKSYYISPLRTWAGGNRSFTQNYNNSKLYIGTKNASATPNNSSVWFGEKGYIGFITGVFKARDIFITGAVGSGNEWKTGGGAILVFESSNELNTNGAYFQNNRAGMQTSWINLISNHSVNLTNTDFSNQTPNGGFNVKGKNITYEGGSISGGNFGFDNVDSNGTTTISGVTFNNNGALTYKGGNGIGGSITFTNSNINHYKLNLNANSVTFNNSALGSMPNANTIGNAYILNASNITFNNLTFNGGWFVFTRPDSKIDFQGTTTINNPTSPFLNMTGNVNINANAFFNIQNYTPTIGSTYTLFSMKNGSITYNDVSNLWNIIRLKNTQATKDNSKNATSNNNTHTYYVTYNLGGTLYSFKEVFSPNSIFLQSVYYGANNIYYTDSVNIHDNVFNLKNINDDRADTIFYLNGLNTWNYTNARFTQTYGGKNSALVFNATTPWANGTIPKSNNTVRFGGYEGVNWGKTGYITGTFTADRVYITGNMMSGNGAQTGGGATLNFVGATEVNIAGADFKNLKTTSQNSYMTFMALGDSSGSAKINVSQSDFYDWTGGGYDFTGNGAFDSVNFNKAYYKFQGAENSYHFKNTNFLAGNFKFQGKTTIEKSVLDDASYTFNGVNNAFNEDEFNGGSFNFNHAEQTNAFNNNSFNGGSFSFNANQVIFSGNSFNGGVFNFNNTPKVSFTDDTFNVNNQFKINGTQTNFAFNKGVVFNMQGLLSSLSVGTTYQLLSAKSVDYKDNNNALYQMLRWISGENPSGTLVNKDQSTPNNTKIYNVQFTDNGLTYYIKENFNNGITLTRLCTLGYTHCVNIDNDAFNLKNVNNNASNTVFYLNGMTTWKIAGTGVFTQDYSGANSVLVFNQTTPFLAGANPTSNSVVSFGKTSGAEWGLVGYIQGVFKANQIDITGTIRSGNGAQTGGGATLVFNAQKRLNIANASLNNDKAGLQDSWMNFIVNNGNLNVTNANFSNQTPHGGFNLKAGDITWGKGSVNGGGNFGVDNASANGNAVIKNVNFSDNGTLIYKGGENSAGNSLTLENNTFNSYNINARVQNLIFNNNSFSGGSYSFNDTKNTTFKGTNTLIKSDPFSRLKGSVSIENNSIFNIERDLTDKTTYTLLSGDSIKYNNQALADNAFSKNLWNLIHYGGERGTLLRTEKNTYFVQFTQSNGQKFVFEETFNSGSITYKYLTLNSSPFHTDADSKDIWSQVRKQFDFIPGKTPMCVGVCYIAPYKNQNLIGSSAFAWSLNFGATVVGTLLLGSAQEKANNNGGSIWFGKNNLLYLHGNFKATNIFLTNNFNVGNPNAGGGATINFNADETLNADGLNYTNFQTVAMGLQTSASQHSWANFNSKLSIGIKNSNFRDFTWGGFNFNSGRITFENTTFSGWTNINGATESGSSYVNMVANTDLIFTNSILGGGIRYDLKANNIIFNNSQMVIDVSKNVNQSTLNGNVTFNNSRLSVKPNAAINIGDSQTQTTLENASSLSFYNNSVANFNGTTAFNGVSYLNLNPNAQLSFNQANFNNANVTFYGIPLFGKTPDFGSSVRLINFKGNTNFNQATLNLRAKNIHINFQGASTFENNSTMNLAESSQASFNALSVEGETNFNLNTSSLLNFNGDSVFNAPVNFYANNSQISFTKLATFNADASFDLGNNSTLNFQSVLLNGTLNLLGNGANALSINASGNFSFGTQGVLNLSNVNLFDAKNKPLVYNILQAQNIQGLMGNNGYEKIRFYGIQIDKADYSFNNGVHSWSFTNPLNTTETITETLHNNRLKVQISQNSASNNTAFNLAPSLYDYQKNPYDESANSYNYTSDKAGTYYLNSNIKGFNQNNEIPGTYNAQNQPLQALHIYNQAITNQDLSIIASLGKEFLPKIANLLSSGALDNLNLNSPNSFETILGIFEKYGITLNQENWKSLLKIINGFSNTANYHFSQGNLVVGAIKEGQTNTNSVVWFGGEGYKEPCTVGDNTCQMFRQTNLGQLLHSSAPYLGYINANFKAKNIYITGTIGSGNAWGSGGSANVSFESATNLVLNQANIDAQGTDKIFSYLGQGGIEKLFGEKGLGNILSNIVYEESLNDNAIPKDLANMIPKDFGSKTLSSLLSPTEVNNLLGVSAFKNAIMEILNSKTVGDVFGENGLLNALDPIKRKEIDQMLLEQIQAHSSGFEKFIVKTLGIENVENFINNWYGKQSLSSFANNFVPGGLNQALDKIGSNANSKELQGFLKQTTFGDILNQMINQAPLINKLISWLGPQDLSVLVNIALNSITNPSEKLTSTISSIGEKALNDLLGEGVVNKIMSNQVLGQMINKIIADKGFGGVYHQGLGSILPKSLQDELKQLGLGSLLKPKGLHNLWQKGNFNFVAKDYVFVNNSSFSNATGGELNFVAGKSIIFNGKNTINFTQYQGRLSFVSQDFSNISLDTLNATNGLILNVPRNDISVQKGQICVNVLDCMGEKKAHSSSATAPTDETLEVNANNFAFLGTIKANGLVDFSKVLQNTTIGTLNLEPNAAFKANNLIVNNAFNNNSNHRADISGNLNVVKGATLSTNENGLNVGGDFKSEGPLIFNLNNPTHQTIINVTGTSAIMSYNNQTLINLNTQLKQGAYTLINAKRMLYGYDNQIIRGGSLSDYLKLYTLIDFNGKRMRLNGDSLSYDNQPVNIKDGGLVVSFKDNQGQMVYSSILYDKVQVTVSDKPINIQAPSLEYYIKYIQGRTGLDAIKSANHNAVNWLNALFVAKGGNPLFAPYYLQDTPTEHIVTLMKDVSSALGMLSKPNLKNNSTDVLQLNTYTQQMGRLAKLSNFASFDSTDFSERLSSLKNQRFTDAIPNAMDVILKYSQRDKLKNNLWATGVGGVSFVENGTGTLYGVNVGYDRFIKGVIVGGYAAYGYSGFYERITSSKSDNVDVGLYARAFIKKSELTFSVNEAWGANKTQISSSDALLSMINQSYQYNTWTTNARVNYGYDFMFKNKSIILKPQIGLRYYYIGMSGLEGVMDNALYNQFKANADPSKKSVLTIDLALENRHYFSTNSYFYAIGGFGRDLLVNSMGDKLVRFIGNNTLSYRKGELYNTFASITTGGEVRLFKSFYANAGVGARFGLDYKMINITGNIGMRLAF	3185
uniprot|J0H404|J0H404_HELPX Vacuolating cytotoxin family protein [Helicobacter pylori Hp P-15b]	MTYRSSKTDLKNERFSKNRSFKGIKKKIAKKYKIKNSPLTIYSLKTHSNSSLSINKKIFLGLGFVSALSAEDYNSSVYWLNSVNENNSHKSYYISPLRTWAGGNRNFTQNYNNSQLYIGTKNASATPNHSSVWFGEKGYIGFITGVFKAKDIFITGAVGSGNEWKTGGGAILVFESSNELTANGAYFQNNRAGTQTSWINLISNHSVNLTNTDFGNQTPNGGFNAMGRKITYNGGIVNGGNFGFDNVDSNGTTTISGVTFNNNGALTYKGGNGIGGSITFTNSNINHYKLNLNANSVTFNNSILGSMPNGNANTIGNAYILNASNITFNNLTFDGGWFVFNRPDSKIDFQGTTTINNPTSPFVNMTGKVTINPNAIFNIQNYTPSIGSAYTLFSMKNGSITYNDVNNLWNIIRLKNTQAAKDNSKNATSNNNTHTYYVTYNLGSTLYHFRQIFSPNSIVLQSVYYGTNNLYYTNSVNIHDNVFNLKNINDDRADAIFYLNGLNTWNYTQARFAQTYGGKNSALVFNATTPWANGSIPKSNSTVRFGGYEGVNWGKTGYITGTFTADRVYITGNMMSGNGAQTGGGATLNFVGATEINIAGATFKNLKTTSQNSYMTFMALGDSSGSGKINVSQSDFYDWTGGGYDFTGNGVFDSVNFNKAYYKFQGTENSYTFKNTNFLAGNFKFQGKTTIEKSVLDDASYSFDGINNAFNEDKFNGGSFSFSHAEQTDAFNNNSFNGGSFNFDAKQVDFNHNSFNGGVFNFNNTPKVSFTDDTFNVNNQFKINGAQTTFTFNKGVIFNMQGLLSSLSVGTTYQLLSAKSVDYKDNNALYQMLRWISGENPNGTLVNKDQSTPSNAKIYNVQFTDNGLTYYIKENFNNGITLTRLCTLGYTHCVSIHNNAFNLKNVNNNASNTVFYLNGMTTWKIAGTGVFTQDYSGTNSVLVFNQTTPFLAGANPTSNSVVGFGKTSGAEWGLVGYIQGVFKANQIDITGTIRSGNGAKTGGGATLVFNAQKRLNIANANLNSDKAGLQNSWMNFIVNNGNLNVTNANFSNQTPHGGFNLKAGDIAWDKGSVSGGGNFGVDNASANGKAVIKNVSFSDNGTLIYKGGENSAGNSLTLENNTFNSYNINAKVQNLIFNNNSFNGGSYSFNDTKNTTFKGTNTLINSDPFSRLQGLVSIENDSVFNIERDLTDKTTYTLLSGDSIKYNNQALADNAFSKNLWNLIHYGGEQGTLLRADNNTFFVQFTQSNGQKFVFEETFNPGSITYKYFTLNSSPFHTDNDSKDIWSQVRKQFDFIPGKTPVCVGVCYIAPYKNQNLIGSSAFAWSLNFGATVVGTLLLGSAQEKANDNGGSIWFGKNNLLYLHGNFNATNIFLTNNFNVGNPNAGGGATINFNADETLSADGLDYTNFQTVAMGLQTSASQHSWANFNSRLSMEIKNSNFRDFTWGGFNFNSGRIAFENTTFSGWTNINGATESGSSYVNMVANTDLIFSNSILGGGIRYDLKANNIIFNNSQIVIDVSKNVNQSSLNGNVTFNNSRLSVKPNAAINIGDSQTQTALENASSLSFYNNSVANFNGTTAFNGVSYLNLNPNAQVSFNQANFNNANVTFYGIPLFGKTPDFGNSARLINFKGNTNFNQATLNLRAKNIHINFQGASTFENNSTMNLAESSQASFNALSVEGETNFNLNNSSLLNFNGDSVFNAPVSFYANNSQISFTKLATFNSDASFDLSNNSTLNFQSVLLNGALNLLGNGANNLAINAKGNFSFGSKGILNLSNVNLFDAENKHLVYNILQAQNIQGLIGNNGYEKIRFYGIQIDKADYSFNNGIHSWSFTNPLNTTETITETLHNNRLKVQISQNGASNNEMFNLAPSLYFYQKNPYDETENSYNYTSDKAGTYYLTSNIKGFNQNNETPGTYNAQNQPLQALHIYNQAITKQDLSVIASLGKEFLPKIANLLSSGALDHLNLNSPNGFETLFGIFEKYGITLTQANWKSLLGIINNFSNTANYHFSQGNLVVGAIKEGQTNTKSVVWFGGDGYKEPCVVGDNTCQMFRQTNLGQLLHSSVPYLGYINANFRAKNIYITGTIGSGNAWGSGGSANVSFESATNLVLNQANIDAQGTDKIFSYLGKEGIEKLFGEKGLGNALSNIVYEESLNDNAIPKDLASMIPKDFGSKTLSSLFSPTEVNNLLGVSAFKNAIMEILNSKTVGDVFGENGLLNALDPIKRKEIDQMLLEQIQAHSSGFEKFIVKTLGIENVENFINNWYGKQSLSSFANNFVPGGLNQALDKIGSSSDAKDLQNFLDKTTFGDILNQMIEQAPLVNKLISWLGPQDLSVLVNIALNSITNPSKELTSTISSIGEKALNDLLGESVVNKIMSNQILGQMINKIIADKGFGGVYHQGLGTILPKSLQDELKQLGMGSLLKPKGLHNLWQKGNFNFVAKDYVFVNNSSFSNATGGELNFVAGKSIIFNGKNTINFTQYQGRLSFISKDFSNISLDTLNATNGLTLNAPKNDISVQKGQICVNVLNCMGEKKAHSSSATAPTDETLEVNANNFAFLGTIKANGLVDFSKVLQNTTIGTLNLEPNALLRANNLIVNNAFNNNSNYRADISGNLNVVKGATLSTNENGLNVGGNFNSEGPLIFNLNNKTNQTIINVDGNSTIMSYNNQALIHFNTQLKQGAYTLIDAKRMVYGYDNQTILGGSLSDYLKLYTLIDFNGKRMQLKGDSLSYDNQPVNIKDGGLVVSFKDNQGQMVYSSILYDKVQVSVSDKPMDIHAPSLEYYIKYIQGSAGLNAIKSAGNNSILWLNELFVAKGGNPLFAPYYLQDTPTKHIVTLMKDITSALGMLSKPNLKNNSTDALQLNTYTQQMSRLAKLSNFASFDSTDFSERLSSLKNQRFADAIPNAMDVILKYSQRDKLKNNLWATGVGGVSFVENGTGTLYGVNVGYDRFIKGVIVGGYAAYGYSGFYERITSSKSDNVDVGLYARAFIKKSELTFSVNETWGANKTQISSNDTLLSMINQSYKYSTWTTNAKVNYGYDFMFKNKSIILKPQIGLRYYYIGMTGLDGVMDNALYNQFKANADPSKKSVLTIDLALENRHYFNTNSYFYAIGGVGRDLLMRSMGDKLVRFIGNNTLSYRKGELYNTFASITTGGEVRLFKSFYANAGVGARFGLDYKMINITGNIGMRLAF	3187
uniprot|J0S6F0|J0S6F0_HELPX Vacuolating cytotoxin family protein [Helicobacter pylori Hp P-15b]	MAFKKARLISKFISKGSFKLNKISKKIFKLNQILKREKPLKCHKKALKSIKKLSNRNKSFLKASVLLIGALGGLSHLRANECRYWSWSSWSYQDNIESGPNSPTHNSYCLFSSTQGSGTYDLNTLTTYSAGGASFTQKFNGGTLNVGGNIRFGGTGINGGDLGYITGTYDAQTINFNSSHLTTGNSYADGGGATLNFNAANNITINQASFDNSDAGTQKSYMNFKGSNIKVSGSSFTDDTDGGFNFSGNNNHSAISFDKTSFNQGTYNFSNSTTLSFNNSSFNQGTYHFNSAQSTFENSNFNQGTYNFNDNTSFNNDTFNQGTYSFNTSKVSFSGTNTLNSNSPFASLKGSVSFGSDAVFNLNQTLNSNQTYDILTTNGAIQYGVYQSYLWDLINYKGDKAISHVEVGNNTYDVTFDINGQDETLQETFNKQSIITQFLGDDLQQQAQKTYQEDVANSQSALNNVTSDNTIASNDTNYTQSKNTAIATDAQNLENTNQKIQQDEKALQGDLNNLKQLANSTTGFNEQAFNQAQKQEQQDEQTLQNDENAFNTEQDSLNKAIQQVQAQQQKQEQQQAQKTYQQDLSDSQSALNNAASDNKIASNDTSYTQSKNTTVAKDAQNLENTNQQIAQDEQALEKDLAQIKQLANSTTGFNEQAFNQAQKQEQQDEQTLQNEEKTFNAEQEGLKQAIANAKPASPTPSPTPTPTKHTAPNTPPSQVPPTPPTQNLPKTNVWNGVYWLQNQTYSKQGIYYIDPNLSGQSGQSGNTLSTYTANLLGRSFGVNIQNGTLIIGNNTESVNDNGLIWIGHGGFGYITGTFSAANIYLTNNFKTGEGVSNSDGGGANITFKASDNITMDGLNYNDAETVTKMIQTGVSQHSYAAFDATNNISVTNSSFSDMTWGKFSFTAKNISFSNASFSGFTNPGGSSTISANASNSLSFINSRLNGGAIYNLQANSLIFNNTQAVFNVLYSRGTSNFNATTQLLGNTNFTLSSQSLLNFNGDTTLQNNANITLGNKSQAAFKNSLTLDNNSNLSLDNQSVLNASGASAFNNQASLNIYNGSQAAFKSLFFNGGTLSLNASSKLNASSASFSSNTTINLDDSVLSANNTSSLNANINFQGASQADFGGNTTIDTASFNFDSASSLNFNNLTANGALNFNGYAPSLTKALMSVSGQFVLGNNGDINLSDINIFDNITKSVTYNILNAQKGITGISGANGYEKILFYGMKIQNATYSDNNNIQTWSFINPLNSSQIIQESIKNGDLTIEVLNNPNSASNTIFNIAPELYNYQASKQNPTGYSYDYSDNQVGTYYLTSSIKGLFTPKGSQTPQTPGTYSPFNQPLNSLNIYNKGFSSENLKTLLGILSQNSATLKEMIESNQLDNITNINEVLQLLDKIKITQAQKQALLETINHLTDNINQTFNNGNLIIGATQDNVTNSTSSIWFGGNGYSSPCALDSATCSSFRNTYLGQLLGSTSPYLGYINANFKAKSIYITGTLGSGNAFESGGSADVTFQSANNLVLNKANIEAQATDNIFNLLGQKGINEIFNQGNLANVLSQVAMEKIKQAGGLGNFIENALSPLSKELPASLQNETLGQLIGQNNLDNLLNNSGVMNEIQNIISKKLSIFGNFVTPSIIENYLAKQSLKSMLDDKGLLNFIGGYIDASELSSILSVVLKDITNPPTSLQKDIGVVANDLLNEFLGQDVVKKLESQGLVSNIINNIISQGGLSGVYNQGLGSVLPPSLQNALKENDLGALLSPRGLHDFWQKGYFNFLSNGYVFVNNSSFSNATGGSLNFVANKSIIFNGNNTIDFSKYQGALIFASNGVSNISITTLNATNGLSLNAGLNNVSVQKGEICVNLANCPTTKNSSSTNSSVTPTNESLSVRANNFTFLGVIASNGAIDLSQVTNNSIIGTLNLNENAALQANNLTITNAFNNISNSTANINGNFTLNQQATLSTNASGLNVMGNFNSYGDLVFKLSHSVSHAIINAQGNATIMANNNNPLIQFNTSSKEAGTYTLIDSAKAIYYGYNDQITGGSSLDNYLKFYTLIDINGKHMVMTGNGLTYNGQAVNIKDGGLVVGFKDSQNQYIYTSILYNKVKIAVSNDPINNLQAPTLKQYIAQIQGVQSVNSIDQAGGNQAINWLNKIFETKGSPLFAPYYLESHSVKDLTTIAGDIANTLEVIANPDFKNDATNILQINTYTQQMSRLAKLSDTSTFASADFHERLEALKNKRFADAIPNAMDVILKYSQRNRVKNNVWATGVGGASFINGGTGTLYGINVGYDRFIKGVIVGGYAAYGYSGFHGNITQSGSSNVNIGVYSRAFIKRSELTMSLNETWGYNKTFINSYDPLLSIINQSYRYNTWTTDAKINYGYDFMFKDKSVIFKPQIGLAYYYIGLSGLRGIMDDPIYNQFRANADPNKKSVLTINFALESRHYFNKNSYYFVIADVGRDLFINSMGDKMVRFIGNNTLSYRDGGRYNTFASIITGGEIRLFKTFYVNAGIGARFGLDYKDINITGNIGMRYAF	2526
uniprot|J0MG04|J0MG04_HELPX Putative vacuolating cytotoxin like protein [Helicobacter pylori Hp A-14]	MTYRNGKIDLKNECFSKNRFFKGVKKKIAKKYKIKNSPLTIYSLKTHSNSSLSFNKKIFLGLGFVSALSAEDYNSSVYWLNSVNENNSNKSYYISPLRTWAGGNRSFTQNYNNSNLYIGTKNASATPNNSSVWFGEKGYIGFITGVFKARDIFITGAVGSGNEWKTGGGAILVFESSNELNTNGAYFQNNRAGTQTSWINLISNNSVNLTNTDFGNQTPNGGFNAMGRKITYNGGIVNGGNFGFDNMDSNGTTTISGVTFNNNGTLTYKGGNGIGGSITFTNSNINHYKLNLNANSVTFNNSTLGSMPNGNANTIGNAYILNANNITFNNLTFNGGWFVFNRPDAHVNFQGTTTINNPTSPFLNMTGKVNINANAIFNIQNYTPSIGSAYTLFSMKNGSITYNDVNNLWNIIRLKNTQATKDNSKNATSNNNTHTYYVTYNLGGTLYHFRQIFSPDSIVLQSVYYGANNIYYTNSVNIHDNVFNLKDIKDNRDDTIFYLNGLNTWNYTNARFTQTYGGKNSALVFNATTPWANGSIPKSNSTVRFGGYEGVNWGKTGYITGTFTADRVYITGNMMTGNGAQTGGGATLNFVGATEINIAGATFKNLKTTSQNSYMTFIALGNGSGSAKINVSQSDFYDWTDGGYDFTGNSVFDSVNFNKAYYKFQGPKNTYTFKNTNFLAGNFKFQGKTTIEKSVLDDASYTFDGANNTFNEDKFNGGSFNFNHAEQTDAFNNNSFNGGSFSFNAKQVDFNHNSFNGGVFNFNKTSKVNFTNDTFNVNNQFKINGAQTTFTFNKGVIFNMQGLLSSLSVGTTYQLLSAKSVDYKDNNNALYQMLRWISGENPSGTLVNKDQSTPNNTRIYNVQFTDNGLTYYIKENFNNGITLTRLCTLGYTHCVSVHDNAFNLRNVNNSASDTVFYLNGMTTWKIAGTGVFTQDYSGANSVLVLNQTTPFLDGANPASNSVVGFGKTSGAEWGLVGYIQGTFRASQIDITGTIRSGNGAKTGGGATLVFNAQKRLNIANAHLNNDKAGLQNSWMNFIVNNGNLNVTNANFSNQTPHGGFNLKANDITFNGGSVSGEGNFGVDNASANGNAVIKNVNFSDNGTLIYKGGENSAGNSLTLENNTFNSYNINARAQNLIFNNNSFNGGSYSFNDTKNTTFKGTNTLINSDPFSRLKGSIAIENNSIFNIERDLTDNTTYTLLSGNNIKYNNEILADNAFSKNLWNLIHYGGERGTLLRADNNTFFVQFTQSNGQKFVFEETFNPGSITYKYFTIHSSPFHTDADSKDIWSQVRKQFDFIPGKTPVCVGVCYIAPYKNQDLIGSSAFAWSLNFGATVVGTLLLGSAQEKANNNGGSIWFGKNNLLYLHGNFNATNIFLTNNFNVGNPNAGGGATINFNADETLNADGLNYTNFQTVALGLQTSASQHSWANFNSRLSMEIKNSNFRDFTWGGFNFNSGRIAFENTTFSGWTNINGATESGSSYVNMVANTDLIFSNSILGGGIRYDLKANNIIFNNSQIVIDVSKNVNQSSLNGNVTFNNSRLSVKPNAAINIGDSQTQTTLENASSLSFYNNSVANFNGATAFNGVSYLNLNPNAQVSFNQANFNNANVTFYGIPLFGKTPDFGNSTRLINFKGNTNFNQATLNLRAKNIHINFQGASTFENNSTMNLAESSQASFNTLSVEGETNFNLNNSSLLNFNGDSVFNAPVSFYANNSQISFTKLATFNSNALFDLENNSTLNFQSVLLNGALNLLGNGANALFINASGNFSFGTQGILNLSNVNLFDAKNKTLVYNVLQAQNIQGLMGNNGYEKIRFYGIQIDKADYSFNNGVHSWSFINPLNTTETITETLHNNRLKIQISQNGVSNNEMFNLAPSLYDYQKNPYNETENSYNHTSDKAGTYYLSSNIKGFNQNNETPGTYNALNQRLKTLHIYNQAITKQDLNAIASLGKEFLPKMANLIASGALDNLNLNSPNGFETLFGIFEKYGITLTQANWKSLLKIINNFSNTTNYDFSQGNLVIGAIKEGQTNTNSVVWFGGDGYKEPCAVGDNTCQMFRQTNLGQLLHSSAPYLGYINANFKAKNIYITGTIGSGNAWGSGGSASVSFESATNLVLNQANIDAQGTDKIFSYLGQGGIEKLFGEKGLANVLSNIVYEESLNDNAIPKDLANMIPKDLGSKTLSSLLSPTEVNNLLGVSAFKNAIMEILNSKTVGDVFGENGLLNALDPIKRKEIDQMLLEQIQAHSSGFEKFIVKTLGIENVENFINNWYGKQSLSSFANNFVPGGLNQALDKIGSSADAKDLQSFLDKTTFGDILNQMINQAPLINKLISWLGPQDLSVLVNIALNSITNPSKELTSTISSIGEKALNDLLGGGVVNKIMSNQVLGQMINKIIADKGLGGVYHQGLGSILPQSLQDELKQLGFGSLLGSRGLHNLWQKGNFNFVAKDYVFVNNSSFSNATGGELNFVAGKSIIFNGKNTINFTQYQGRLSFVSKDFSNISLDTLNATNGLMLNAPQNDISVQKGQICVNVLNCMGEKKAHSSNATAPTDETLEVNANNFAFLGTIKANGLVDFSKVLQNTTIGTLNLEPNALLRANNLIVNNAFNNNSNYRADISGNLNVVKGATLSTNENGLNVGGNFNSEGPLIFNLNNKTNQTIINVDGNSTIMSYNNQALIHFNTQLKQGAYTLIDAKRMVYGYDNQTILGGSLSDYLKLYTLIDFNGKRMQLNGDSLSYDNQPVNIKDGGLVVSFKDNQGQMVYSSILYDKVQVSVSDKPMDIHAPSLEYYIKYIQGSTGLNAIKSAGNNSILWLNELFVAKGGNPLFAPYYLQDNPTEHIVTLMKDITSALGMLSKPNLKNNSTDALQLNTYTQQMSRLAKLSNFASFDSTDFSERLSSLKNQRFADAIPNAMDVILKYSQRDKLKNNLWATGVGGVSFVENGTGTLYGVNVGYDRFIKGVIVGGYVAYGYSGFYERITNSKSDNVDVGLYARAFIKKSELTFSVNETWGANKTQISSADTLLSMINQSYKYNTWTTNAKVNYGYDFMFKNKSIILKPQIGLRYYYIGMTGLEGVMHNALYNQFKANADPSKKSVLTIDLALENRHYFNTNSYFYAIGGVGRDLLVRSMGDKLVRFIGNNTLSYRKGELYNTFASITTGGEVRLFKSFYANAGVGARFGLDYKMINITGNIGMRLAF	3188
uniprot|B5Z7S6|B5Z7S6_HELPG Vacuolating cytotoxin (VacA)-like protein [Helicobacter pylori G27]	MAFKKARLISRFISKGSFKLNKISKKIFKLNQILKREKPLKRHKKALKPIKKLSDRNKSFLKVSVLLIGALGGLSHLRANECRYWSWSSWSYQDNIESGPNSPTHNSYCLFSSTQGSGTYYLNTLTTYSAGGASFTQKFNGGTLNVGGNIRFGGAGINGGDVGYITGTYDAQTINFNSSHLTTGNSYADGGGATLNFNATNNLTINQASFDNSDAGTQHSYMNFKGSNIKVSGSRFKDDTNGGFNFSGNNNNSAISFNQTNFNQGTYHFNSAQSTFENSNFNQGTYNFNGNASFDNDTFNQGTYNFNTSKVSFSGINTLNSSSPFASLKGSVSFNSNAVFNLNQTLNNNQTYDILTTNGAIQYGVYQSYLWDLINYKGDKAISHVGVGNNTYDVTFDINGQDETLQETFNKQSIITQFLGDDLQQQAQKTYQEDLTHSQNALNNVTSDNTIANNDTSYTQSKNATIAKDAQGLENTNQKIAQDEQALEKDLAQIKQLANSTTGFSEQAFTQAQKQEQQDEQTLQNEEKTFNSEQEGLKQAIQQAQAQQQKQEQQQAQQTYQQDLSNSQSALNNAASDSKIANSDTDYTKNKNTAIATDAQNLENTNQQIAQDEQALEKDLAQIKQLANSTTGFSEQAFNQAQSTEQQDEQTLQNEEKTFNAEQEGLKQALANAKPTSPTPSPTPTPTKHTAPNTPPNKVSPTPPTQNLPTTNVWNGVYNLQNQTYSNKGIYYIDPNLSGQSGQSGNTLSTYTANLFGRSFSVNIQNGTLIIGNNTESVNDNGLIWIGHGGFGYITGTFNAANIYLTNNFKTGEGVSNSDGGGANITFKASDNITMDGLNYNDAETVTKMIQTRASQHSYATFDALNNISVTNSSFSDMTWGKFSFSAKNISFSNASFSGFTNPGGSSVISANAANSLSFINSRLNGGAIYNLQANSLIFNNTQAVFNVLYSRGTSNFNATTQLLGNTNFTLSSQSLLNFNGDTTLQNNANITLGNKSQADFKNSLTLDNNSNLSLDNQSVLNANNTSAFNNQASLNIYNGSQATFSSLFFNGGTLSLNASSKLNASNASFSNNTTINLDDSVLSANNTSSLNANINFQGASQADFGGNTTIDTASFNFDSASSLNFNNLTANGALNFNGYAPSLAKALMSVSGQFVLGNNGDINLSDINIFDNITKSVTYNILNAQKGITGISGANGYEKILFYGMKIQNATYSDNNNIQTWSFINPLNSSQIIQESIKNGDLTIEVLNNPNSASNTIFNIAPELYNYQASKQNPTGYSYDYSDNQAGTYYLTSNIKGLFTPKGSQTPQTPGTYSPFNQPLNSLNIYNKGFSSENLKTLLGILSQNSVALKEMIESNQLDNITNINEVLQLLDKIKITQTQKQVLLETINHLTDNINQTFNNGNLIIGATQDNVTNSTSSIWFGGNGYSSPCALDSATCSSFRNTYLGQLLGSTSPYLGYINADFKAKSIYITGTLGSGNAFESGGSADVTFQSANNLVLNKANIEAQATDNIFNLLGQEGIDKIFNQGNLANVLSQVAMEKIKQAGGLGNFIENALSPLSKELPASLQDETLGQLIGQNNLDDLLNNSGIMNAIQNIISKKLSIFGNFVTPSIIENYLAKQSLKSMLDDKGLLNFIGGYIDASELSSILSVILKDITNPPTSLQKDIGVVANDLLNEFLGQDVVKKLESQGLVNSIINNIISQGGLSGVYNQGLGSVLPPSLQNALKGNDLGALLSPRGLHDFWQKGYFNFLSNGYVFVNNSSFSNATGGSLNFVANKSIIFNGDNTIDFSKYQGALIFASNGVSNINITTLNATNGLSLNAGLNNVSVQKGEICVNLANCPTTKNSSSTNSSVTPTNESLSVHANNFTFLGAITSNGAIDLSQVKNNSVIGTLNLNENATLQANNLTITNAFNNASNSTANINGNFTLNQQATLSTNASGLNVMGNFNSYGDLVFNLIHSVSHAIINAQGNATIMANNNNPLIQFNTSSKEVGTYTLIDSAKAIYYGYNDQITGGSSLDNYLKLYVLIDINGKHMVMTDNGLTYNGQAVNIKDGGLVVGFKDSQNQYIYTSILYNKVKIAVSNDPINNLQAPTLKQYIAQIQGVQSVDSIDQVGGNQAINWLNKIFETKGSPLFAPYYLESHSAKDLTTIAGDIANTLEVIANPDFKNDATNILQINTYTQQMSRLAKLSDTSTFASADFHERLEALKNKRFADAIPNAMDVILKYSQRNRVKNNVWATGVGGASFINGGTGTLYGINVGYDRFIKGVIVGGYAAYGYSGFHGNITQSGSSNVNMGVYSRAFIKRSELTMSLNETWGYNKTFINSYDPLLSIINQSYKYDTWTTDAKINYGYDFMFKDKSVIFKPQIGLAYYYIGLSGLRGIMDDPIYNQFRANADPNKKSVLTINFALESRHYFNKNSYYFVIADVGRDLFINSMGDKMVRFIGNNTLSYRDGGRYNTFASIITGGEIRLFKTFYVNAGIGARFGLDYKDINITGNIGMRYAF	2506
