## Supplemental Table 1 for "A mucin-regulated adhesin determines the intestinal biogeography and inflammatory character of a bacterial symbiont" (part 3 of 3)

### Sheet: Table S1 - Organisms from IBD_T (continued)
Uniprot and Organism	Amino Acid Sequence	Amino Acid Length
uniprot|B5Z6Y1|B5Z6Y1_HELPG Putative vacuolating cytotoxin(VacA)-like protein [Helicobacter pylori G27]	MTYRSSKTDLKNERFSKNRSFKGIKKKIAKKYTIKNSPLIIYSLKTHSNSSLSFNKKIFLGLGFVSALSAEDYNSSVYWLNSVNENNNNKSYYVSPLRTWAGGNRNFTQNYNNSQLYIGTKNASATPNNNSIWFGEKGYVGFITGVFKARDIFITGAVGSGNEWKTGGGAILVFESSNELSANGAYFQNNRAGTQNSWINLISNNSVNLTNTDFGNQTPNGGFNAMGRKITYNGGIVNGGNFGFDNVDSNGTTTISGVTFNNNGALTYKGGNGIGGSITFTNSNINHYKLNLNANSVTFNNSTLGSMPNGNINTIGNAYILNANNITFNNLTFNGGWFVFNRSDAHVNFQGTTTINNPTSPFVNMTGKVTINPNAIFNIQNYTPSIGSAYTLFSMKNGNITYNDVNNLWNIIRLKNTQATKDNSKNATSNNTHTYYVTYNLGGTLYHFRQIFSPDSIVLQSVYYGANNIYYTNSVNIHDNVFNLKDIKDNRDDTIFYLNGLNTWNYTQARFAQTYGGKNSALVFNATTPWANGSIPKSNSTVRFGGYEGVNWGKTGYITGTFTADRVYITGNMMTGNGAQTGGGATLNFVGATEINIAGADFKNLKTTSQNSYMTFMALGDSSGSGKINVSQSDFYDWTGGGYDFTGNGVFDSVNFNKAYYKFQGPKNTYTFKNTNFLAGNFKFQGKTTIEKSVLDDASYTFDGANNTFNEDKFNGGSFNFNHAEQTDAFNNNSFNGGSFNFNAKQVDFNHNSFNGGVFNFNNTPKVSFTDDTFNVNNQFKINGTQTTFTFNKGVVFNMQGLLSSLSVGTTYQLLSAKSVDYKDNNNALYQMLRWISGENPSGTLVDKDQSVPSNAKIYNVHFTDNGLTYYIKENFNNGITLTRLCTLGYTHCVNIDNDAFNLKNVNNNASNTVFYLNGMTTWKIAGTGVFTQDYSGANSVLVFNQTTPFLAGANPTSNSVVSFGKTSGAEWGLVGYIQGVFKANQIDITGTIRSGNGAKTGGGATLVFNAEKRLNIANASLNNDKAGLQDSWMNFIVNNGNLNVKNANFSNQTPHGGFNLKANDITFNGGSVSGGGNFGVDNASLNGKAVIKNVNFSDNGTLIYKGGENSAGNSLTLENNTFNSYNINAKAQNLIFNNNSFNGGSYSFNDTKNITFKGTNTLINSDPFSRLQGLVSIDNNSIFNIERDLTDNTTYTLLSGDSIKYNNQALADNAFSKNLWNLIHYGGERGTLLRTEKNTYFVQFTQSNGQKFVFEETFNSGSITYRYLTLNSSPFHTDNDSKDIWNQVRKQFDFIPGKTPVCVGVCYIAPYKNQNLIGSSAFAWSLNFGATVVGTLLLGSAQEKANNNGGSIWFGKNNLLYLHGNFNATNIFLTNNFNVGNPNAGGGATISFNADETLNADGLDYTNFQTVALGLQTSASQHSWANFNSRLSMEIKNSNFRDFTWGGFNFNSGRIAFENTTFSGWTNINGATESGSSYVNMVANTDLIFSNSILGGGIRYDLKANNIIFNNSQIVIDVSKNVNQSSLNGNVTFNNSRLSVKPNAAINVGDSQTQTALENASSLSFYNNSVANFNGTTAFNGVSYLNLNPNAQVSFNQANFNNANVTFYGIPLFGKTPDFGNSTRLINFKGNTNFNQATLNLRAKNIHINFQGASTFENNSTMNLAESSQASFNTLSVEGETNFNLNGSSLLNFNGNSVFNAPVSFYANNSQISFTKLATFNSNALFDLQNNSTLNFQSVLLNGTLNLLGNGSNNLAINAKGNFSFGSKGILNLSYMNLFGGDKKTSVYDVLQAQNIDGLMGNNGYEKIRFYGIQIEKADYSFNNGVHSWSFTNPLNTTETITETLHNNRLKVQISQNGASNNEMFNLAPSLYFYQKNPYNETENSYNYTSDKAGTYYLTSNIRGFNQNNETPGTYNAQNQPLQALHIYNQAITKQDLSVIASLGKEFLPKIANLLSSGALDNLNLNSPNSFETLFGIFEKYGITLTQANWKSLLGIINNFSNTANYHFSQGNLVVGAIKEGQTNTNSVVWFGGDGYKEPCAVGDNTCQMFRQTNLGQLLHSSAPYLGYINANFRAKNIYITGTIGSGNAWGSGGSANVSFESGTNLVLNQANIDAQGTDKIFSYLGQGGIEKLFGEKGLANALSNIVYEESLNNNAIPKDLANMIPKDFGSKTLSSLLSPTEVNNLLGVSAFKNAIMEILNSKTVGDVFGENGLLNALDPIKRKEIDQMLLEQIQAHSSGFEKFIVKTLGIENVENFINTWYGKQSLSSFANNFVPGGLNQALDKIGSNANSKDLQNFLDKTTFGDILNQMINQAPLINKLISWLGPQDLSVLVNIALNSITNPSKELTSTISSIGEKALNDLLGEGVVNKIMSNQVLGQMINKIVADKGLGGVYHQGLGSILPQSLQDELKQLGLGSLLKPKGLHNLWQKGNFNFLAKDYVFVNNSSFNNATGGELNFVAGKSIIFNGKNTINFTQYQGRLSFISQDFSNISLDTLNATNGLTLNAPKNDISVQKGQICVNVLNCMTAKGSAKTANSSSSTITLTDETLEVNANNFAFLGTIKANGLVDFSKVLQNTTIGTLNLEPNSTFKANNLIVNNAFNNNSNYRVNISGNLNVAKGAALSTNENGLNVGGNLKSEGPLIFNLNNKTNQTIINVAGNSTIMSYNNQALIHFNTQLKQGAYTLMDAKRMVYGYDNQIIRGGSLSDYLKLYTLIDFNGKRMQLNGDSLSYDNQPVNIKDGGLVVSFKDNQGQMVYSSILYDKVQVSVSDKPMDIHAPSLEYYIQHIQGSTGLNAIKSANHNAVNWLNALFVAKGGNPLFAPYYLQDNPTKHIVTLMKDITSALGMLSKPNLKNNSTDALQLNTYTQQMGRLAKLSNFASFDSTDFSERLSSLKNQKFADATPNAMDVILKYSQRDKLKNNLWATGVGGVSFVENGTGTLYGVNVGYDRFIKGVIVGGYAAYGYSGFYERITSSKSDNVDVGLYARAFIKKSELTFSVNETCGANKNQISSADTLLSMINQSYKYSTWTTNAKVNYGYDFMFKNKSIILKPQIGLRYYYIGMTGLDGVMHNALYNQFKANADPSKKSVLTIDLALENRHYFNTNSYFYAIGGIGRDLLVRSMGDKLVRFIGNNTLSYRKGELYNTFASITAGGEVRLFKSFYANAGVGARFGLDYKMINITGNIGMRLAF	3192
uniprot|K2KBH5|K2KBH5_HELPX Vacuolating cytotoxin family protein [Helicobacter pylori R018c]	MTYRNSKIDLKERFSKNRSFKGIKKKIAKKYTIKNSPLTIYSLKTHSNSSLSINKKIFLGLGFVSALSAEDYNSSVYWLNSVNENNSNKSYYVSPLRTWAGGNRNFTQNYNNSQLYIGTKNASATPNNSSIWFGEKGYIGFITGVFKARDIFITGAVGSGNEWKTGGGAILVFESSNELNTNGAYFQNNRAGTQTSWINLISNHSVNLTNTDFGNQTPNGGFNAMGRKITYNGGIVNGGNFGFDNVDSNGTTTISGVTFNNNGTLTYKGGNGIGGSITFTNSNINHYKLNLNANSVTFNNSTLGSMPNGNTNTIGNAYILNANNITFNNLTFNGGWFVFNRSDAHVNFQGTTTINNPTSPFVNMTGKVTINPNAIFNIQNYTPSIGSAYTLFSMKNGSITYNDVDNLWNIIRLKNTQATKDNSKNATSTNNTHTYHVTYNLGGTLYHFRQIFSPDSIVLQSVYYGANNIYYTNSVNIHDNVFNLKDIKDNRDDTIFYLNGLNTWNYTQARFTQTYGGKNSALVFNATTPWANGAIPKSNSTVRFGGYEGVNWGKTGYIIGTFTADRVYITGNMMSGNGAQTGGGATLNFVGATEINIAGATFKNLKTTSQNSYMTFMALGDSSGSAKINVSQSDFYDWTNGGYDFTGNGVFDSVNFNKAYYKFQGAENSYTLKNTNFLAGNFKFQGKTTIEKSVLDDASYSFDGINNAFNEDKFNGGSFSFNHAEQTNAFNNNSFNGGSFSFNAKQVDFNHNSFNGGVFNFNNTPKVSFTDDTFNVNNQFKINGAQTDFAFNKGVVFNMQGLLSSLSVGTTYQLLSAKSVDYKDNNALYQMLRWISGENPSGTLVNKDQSTPDSTKIYNVQFTDNGLTYYIKENFNNGITLTRLCTLGYTHCVNIHNEVFHLKNINNNASNTVFYLNGMTTWKIAGTGVFTQDYSGANSVLVFNQTTPFLAGANPTSNSVVGFGKTSGAEWGLVGYIQGTFRASQIDITGTIRSGNGAKTGGGATLVFNAQKRLNIANANLNNDKAGLQNSWMNFIVNNGNLNATNANFSNQTPHGGFNLKANDITFNGGSVSGEGNFGVDNANSNGATTISGVTFNNNGTLIYKGGENSAGNSLTLENNTFNSYNINARVQNLIFNNNSFNGGSYSFNDTKNTTFKGTNTLINSDPFSRLQGSIAIDNNSIFNIERDLTDKTTYTLLSGESIKYNNQALADNAFSKNLWNLIHYGGEQGTLLRADNNTFFVQFTQSNGQKFVFEETFNSSSITYRYLTLNSSPFHTDADSKDIWSQVRKQFDFIPGKTPVCVGVCYIAPYKNQDLIGSSAFAWSLNFGATVVGTLLLGSAQEKANNNGGSIWFGKNNLLYLHGNFNATNIFLTNNFNVGNPNAGGGATIDFNADETLSADGLNYTNFQTVAMGLQTSASQHSWANFNSKLSMEIKNSNFRDFTWGGFNFNSGRIAFENTTFSGWTNINGATESGSSYVNMVANTDLIFSNSILGGGIRYDLKANNIIFNNSQIVIDVSKNVNQSSLNGNVTFNNSRLSVKPNAAINIGDSQTQTTLENASSLSFYNNSVANFNGTTAFNGVSYLNLNPNAQLSFNQTNFNNANVTFYGIPLFGKTPDFGNSVRLINFKGNTNFNQATLNLRAKNIHLNFQGASTFKQNSTMNLAESSQASFNTLSVEGETNFNLNGSSLLNFNGDSVFNAPVSFYANNSQISFTKLATFNADASFDLGNNSTLNFQSVLLNSTLNLLGNGGNALSINASGNFSFESQGVLNLSNVNLFDAKNKPLVYNILQAQNIQGLMGNNGYEKIRFYGIQIDKADYSFNNGVHSWSFTNPLNTTETITETLHNNRLKVQISQNGVSNNEMFNLAPSLYDYQKNPYNESSNSYNHTSDKAGTYYLSSNIKGFNQNNKTPGTYNAQNQPLQALHIYNQAITKQDLNAIASLGKEFLPKIANLLSSGALDNLNLNSPNGFETLFDILKKYGIALNQANWKSLLKIINNFSNTANYHFSQGNLVVGAIKEGQTNTNSVVWFGGDGYKNPCAVGDNTCQMFRQTNLGQLLHSSAPYLGYINANFRAKNIYITGTIGSGNAWGSGGSANVSFESATNLVLNQANIDAQGTDKIFSYLGKEGIEKLFGEKGLGNALSNIIYEESLNDNAIPKDLANMIPKDFGSKTLSSLFSPTEVNNLLGVSAFKNAIMEILNSKTVGDVFGENGLLNALDPIKRKEIDQMLLEQIQAHSSGFEKFIVKTLGIENVENFINTWYGKQSLSSFANNFVPGGLNQALDKIGSSADAKDLQSFLDKTTFGDILNQMINQAPLINKLISWLGPQDLSVLVNIALNSITNPNKELTSTISSIGEKALNDLLGEGVVNKIMSNQVLGQMINKIIADKGFGGVYHQGLGSILPQSLQDELKQLGLGSLLGSRGLHNLWQKGNFNFVAKNHVFVNNSSFSNATGGELNFVAGKSIIFNGKNTINFTQYQGRLSFVSKDFSNIPLDTLNATNGLILNAPRNDISVQKGQICVNVLNCMSEKKANSSTSSTPTDETLEVNANNFAFLGTIKANGLVDFSKVLQNTTIGTLNLEPNATFKANNLIVNNAFNNNSNHRADISGNLNVVKGAALSTNENGLNVGGNFKSEGPLIFNLNNPTHQTIINVTGASTIMSYNNQALIHFNTQLKQGAYTLMDAKRMLYGYDNQIIRGGSLSDYLKLYTLIDFNGKRMQLKGDSLSYDNKPVNIKDGGLVVSFKDNQGQMVYSSILYDKVQVSVSDKPMDIHAPSLEYYVKHIQGSTGLNAIKSAGNNSILWLNALFVAKGGNPLFAPYYLQDNPTEHIVTLMKDITSALGMLSKPNLKNNSTDALQLNTYTQQMSRLAKLSNFASFDSTDFSERLSSLKNQRFADATPNAMDVILKYSQRDKLKNNLWATGVGGVSFVENGTGTLYGVNVGYDRFVRGVIVGGYAAYGYSGFYERITNSKSDNVDVGLYARAFIKKSELTFSVNETWGANKNQISSNDTLLSMINQSYKYSTWTTNAKVNYGYDFMFKNKSIILKPQIGLRYYYIGMTGLEGVMHNALYNQFKANADPSKKSVLTIDLALENRHYFNTNSYFYAIGGFGRDLLVNSMGDKLVRFIGNNTLSYRKGELYNTFASITTGGEVRLFKSFYANAGVGARFGLDYKMINITGNIGMRLAF	3186
uniprot|J0EM30|J0EM30_HELPX Vacuolating cytotoxin family protein [Helicobacter pylori Hp P-2]	MTYRSSKTDLKNERFSKNRSFKGVKKKIAKKYTIKNSPLIIYSLKTHSNPSLSINKKIFLGLGFVSALSAEDYNSSVYWLNSVNENNSHKSYYVSPLRTWAGGNRNFTQNYNNSQLYIGTKNASATPNHSSVWFGEKGYVGFITGVFKARDIFITGAVGSGNEWKTGGGAILVFESSNELNTNGAYFQNNRAGTQNSWINLISNHSVNLTNTDFGNQTPNGGFNAMGRKITYNGGIVNGGNFGFDNVDSNGTTTISGVTFNNNGTLTYKGGNGIGGSITFTNSNINHYKLNLNANSVTFNNSTLGSMPNGNANTIGNAYILNANNITFNNLTFNGGWFVFNRPDSKIDFQGATTINNPTSPFVNITGKVNINANAIFNIQNYTPSIGSAYTLFSMKNGNITYNDVSNLWNIIRLKNTQATKDNSKNATSNNSTHTYYVTYNLGGTLYHFRQIFSPDSIVLQSVYYGTNNIYYTNSVNIHDNVFNLKDIKDNRDDTIFYLNGLNTWNYTNARFTQAYGGKNSALVFNATTPWANGAIPKSNSTVRFGGYEGVNWGKTGYITGTFTADRVYITGNMMSGNGAQTGGGATLNFVGATEVNIAGADFKNLKTTSQNSYMTFIALGNGSSSGKINVSQSDFYDWTDGGYDFTGNGVFDSVNFNKAYYKFQGAENSYTFKNTNFLAGNFKFQGKTTIEKSVLSDASYTFDGINNTFNEDKFNGGSFNFNHAEQTNAFNNNSFNGGSFSFNAKQVDFNGNVFNGGVFNFNNTPKASFTNDTFNVNNQFKINGTQTDFTFNKGVVFNMQGLLSSLSVGTTYQLLNAKSVGYKDNNNALYQMLRWTSGENPSGKLVDEDRTAPNSAKIYNIQFTDNGLTYYIKENFNNGITLTRLCTLGYTHCVNIHNDAFNLKNVNNNASNTVFYLNGMTTWKIAGTGVFTQDYSGANSVLMFNQTTPFLEKANPTSNSVVNFGKTSGAEWGLVGYIQGVFKASQIDITGTIRSGNGAKTGGGATLVFNAQKRLNIANAHLNSDKAGLQNSWMNFIVDNGNLNVKNANFSNQTPHGGFNLKAGDIAWDGGSVNGGGNFGVDNANANGNAVIKNVNFSDNGTLIYKGGENSTGNSLTLENNTFNSYNINAKAQNLIFNNNSFSGGSYSFNDTKNVTFKGTNTLINSDPFSRLKGSVSIENDSIFNIERDLTNNTTYTLLSGNNIKYNNQILADNVFSKNLWDLIHYGGERGTLLRTDNNTYFVQFTQSNGQKFVFEETFNPSSITYKYFTIHSSLFHTDNDSKDIWSQVRKQFDFIPGKTPVCVGVCYIAPYKNQDLIGSSAFAWSLNFGATVVGTLLLGSAQEKANNNGGSIWFGKNNLLYLHGNFNATNIFLTNNFNVGNPNAGGGATINFNADETLSADGLNYTNFQTVAMGLQTSASQHSWANFNSRLSMEIKNSNFRDFTWGGFRFNSGRIAFENTTFSGWTNINGATESGSSYVNMVANTDLIFTDSILGGGIRYDLKANNIAFNNTQMVIDVSKNVNQSSLNGNVTFNHSRLSVKPNAAINIGGDQTQTILENASSLSFYNNSVANFNGTTAFNGVSYLNLNPNAQVSFNQANFNNANVTFYGIPLFGKTPNFGNSARLINFKGDTNFNQATLNLRAKNIHLNFQGDSTFENNSTMNLAESSQASFNAISVEGETNFNLNGSSLLNFNGNSIFNAPVNFYANNSQISFTKLATFNADASFDLGNNSALNFQSVLLNGALNLLGNSGNNLAINASGNFSFGSQGILNLSYMNLFGGDKKTSVYDVLQAQNISGLMGNNGYEKIRFYGIQIEKADYSFNNGVHSWSFTNPLNTTETITETLHNNRLKVQISQNGASNNAMFNLAPSLYDYQQNPYDESTNSYNYTSDKAGTYYLSSSIKGFGKNNEIPGTYNAQNQPLQALHIYNQAITKQDLSVIANLGKEFLPKVAKLIASGALDNLNLNSPDSFETIFSILKEYGITLNQANWKSLLKIINNFSNTANYHFSQGSLVVGAIKEGQTNTNSVVWFGGDGYKNPCAVGDNTCQMFRQTNLGQLLHSSAPYLGYINANFKAKNIYITGTIGSGNAWGSGGSANVSFESATNLVLNQANIDAQGTDKIFSYLGKEGIDKLFGEKGLGNILSNIIYEESLNDNAIPKDLANMIPKDFGSKTLSSLLSPTEVNNLLGVSAFKNAIMEILNSKTVGDVFGENGLLNALDPVKRKEIDQMLLEQIQAHASGFEKFIVKTLGIENVENFINNWYGKQSLSSFANNFVPGGLNQALDKIGSSSDAKDLQSFLDKTTFGDILNQMINQAPLINKLISWLGPQDLSVLVNIALNSITNPSEELSNAISSIGEKALNDLLGDGVVNKIMSNQVLGQMINKIIADKGFGGVYHQGLGSILPKSLQDELKQLGFGSLLGSRGLHNLWQKGNFNFLAKDYVFINNSSFSNATGGELNFVAGKSIIFNGKNTINFTQYQGRLSLISKTFSNISLDTLNATNGLTLNAPRNDISVQKGQICVNVLDCMTAKGKTTQTNSSSSATAPTNETLEVNANNFAFLGTIKANGLVDFSKVLQNTTIGTLDLGPNATFKANNLIVNNAFNNNSNYRANISGNFNVLKGATFSTNENGLNVGGNFNSEGPLIFNLNNPTHQTIINVTGTSTIMSYNNQALINFNTQLKQGAYTLINANRMVYGYDNQTILGGSLSDYLKLYTLIDFNGKRMQLNGDSLSYDNQPVSIKDGGLVVSFKDNQGQMVYSSILYDKIQVTVSDKPMSIQAPSLEYYVKRIQGSAGLNAIKSAGNNSIMWLSELFAAKGGNPLFAPYYLQDNPTEHIVTLMKDITSALGMLSNSNLKNNSTDVLQLNTYTQQMSRLAKLSNFASFDSTDFSERLSSLKNQRFADAIPNAMDVILKYSQRDKLKNNLWATGVGGVSFVENGTGTLYGVNVGYDRFVRGVIVGGYAAYGYSGFYERITSSKSDNVDVGLYARAFIKKSELTFSVNETWGANKTQISSNDALLSMINQSYKYSTWTTNAKVNYGYDFMFKNKSIILKPQIGLRYYYIGMSGLEGVMNNALYNQFKANADPSKKSVLTIDFALENRHYFNTNSYFYAIGGVGRDLLVNSMGDKLVRFIGNNTLSYRKGDLYNTFANITTGGEVRLFKSFYANAGVGARFGLDYKMIDIIGNIGMRLAF	3193
uniprot|D0ISM1|D0ISM1_HELP1 Vacuolating cytotoxin (VacA) paralogue [Helicobacter pylori 51]	MTYRSSKIDLKNERFKNRSFKGIKKKIAKKYKIKNSPLTIYPLKTHSNFSASFNKKIFLGLGFVSALSAEDYNSSVYWLNSVNENNSNKSYYVSPLRTWAGGNRSFTQNYNNSKLYIGTKNASATPNNSSVWFGEKGYIGFITGVFKARDIFITGAVGSGNELKTGGGAILVFESSNELSANGAYFQNNRAGMQTSWINLISNNSVHLKNTDFGNQTPNGGFNVMGRKITYNGGIVNGGNFGFDNVDSNGATTISGVTFNNNGTLTYKGGNGIGGSITFTNSNINHYRLNLNANSVTFNNSALGSMPNGNANTVGNAYILNASNITFNNLTFNGGWFVFDRSNAHVHFQGTTTINNPTSPFLNMTGNVNINANAVFNIQNYTPSIGSAYTLFSMKNGSIAYNDVGNLWNIIRLKNTQATKDNSKNAISNNNTHTYYVTYNLGGTLYNFRQIFSPDSIVLQSVYYGANNIYYTNSVNIHDNVFNLKDIKDNRDDTIFYLNGLNTWNYTQASFTQTYGGKNSALVFNAMTPWANGSIPKSNSTVRFGGYEGVNWGKTGYITGTFTADRVYITGNMMSGNGAQTGGGATLNFVGATEINIAGATFKNLKTTSQNSYMTFMALGDSSGSGKINVSQSDFYDWTGGGYDFTGNGAFDSVNFNKAYYKFQGTENSYTFKNTNFLAGNFKFQGKTTIEKSVLNDASYTFNGVNNTFNEDKFNGGSFNFNHTEQMDAFNNNSFNGGSFSFNAKQVDFSGNSFNGGVFDFNNTPKVSFTDDTFNMNNQFKINGAQTTFTFNKGVVFNMQGLLSSLSVGTTYQLLNAKSVDYKNNNALYQMLRWTSGENPSGKLVDENQFAPSSAKIYNVQFIDNGLTYYIKENFNNGITLTRLCTLGYTHCVSINNDVFHLKNINNNASNTVFYLNGMTTWKNAGTGVFTQDYSGANSVLVFNQTTPFLAGANPTSNSVVGFGKTSGAEWGLVGYIQGTFRASQIDITGTIRSGNGAQTGGGATLVFNAQKRLNIANAHLNNDKAGLQNSWMNFIVNNGNLNATNANFSNQTPHGGFNLKANNITWDKGSVSGGGNFGVDNASLNGKAVIKNVTFNDNGTLIYKGGENSAGNSLTLENNTFNSYNINARVQNLIFNNNSFSSGSYSFNDTKNTTFKGTNTLINSDPFSRLQGSIAIDNNSIFNIERDLTDNTTYTLLSGDSIKYNNEILADNAFSQNLWNLIHYGGERGTLLRTEKNTYFVQFTQSNGQKFVFEETFNSGSITYKYLTLNSSLFHTDADSKDIWSQVRKQFDFIPGKTPVCVGVCYIAPYKNQDLIGSSAFAWSLNFGATVVGTLLLGSAQEKANNNGGSIWFGKNNLLYLHGNFNATNIFLTNNFNVGNPNAGGGATINFNADETLNADRLNYTNFQTVAMGLQTSASQHSWANFNSRLSMEIKNSNFRDFTWGGFNFNSGRITFENTTFSGWTNINGATESGSSYVNMVANTDLIFTNSILGGGIRYDLKANNIIFNNSQMVIDVSKNVNQSSLNGNVTFNNSRLSVKPNAAINIGDSQTQTTLENASSLSFYNNSTANFNGMTTFKGISYLNLNPNAQLSFNQVNFNNANVTFYGIPLFGKTPDFGSSVRLINFKGNTNFNQATLNLRAKNIHINFQGASTFKQNSTMNLAQSSQASFNALSVEGETDFNLNGSSLLNFNGDSVFNAPVSFYANNSQISFTKLATFNADASFDLGNNSTLNFQSVLLNGTLNLLGNGANALSVNASGNFSFGTQGVLNLSNVNLFDAKNKPLVYNILQAQNIQGLMGNNGYEKIRFYGIQIDKADYSFNNGVYSWSFTNPLNTTETITETLHNNRLKVQISQNGVSNNEIFNLAPSLYDYQKNPYDESTNSYNYTSDKAGTYYLNSNIKGFDQNNEIPGTYNAQNQPLQALHIYNQAITKQDLSIIASLGKEFLPKIANLLSSGALDNLNLNSPNSFETILSIFEKYGITLNQENWKSLLKIINGFSNTANYHFSQGNLVVGAIKEGQTNTNSVVWFGGDGYKNPCAVGDNTCQMFRQTNLGQLLHSSAPYLGYINANFRAKNIYITGTIGSGNAWGSGGSANVSFESATNLVLNQANIDAQWTDKIFSYLGQGGIEKLFGEKGLANALSNIVYEESLNNNAIPKDLASMIPKDFGSKTLSSLFSPTEVNNLLGVSAFKNAIMEILNSKTVGDVFGENGLLNALDPIKRKEIDQLLLEQIQAHSSGFEKFIVKTLGIENVENFINNWYGKQSLSSFANNFVPGGLNQALDKIGSSSDAKDLQSFLDKTTFGDILNQMINQAPLINKLISWLGPQDLSVLVNIALNSITNPSKELTSTISSIGEKALNDLLGEGVVNKIMSNQVLGQMINKIIADKGFGGVYNQGLGSILPKPLQDELKQLGMGSLLKPKGLHNLWQKGNFSFVAKNHVFVNNSSFNNATGGELNFVAGKSIIFNGKNTINFTQYQGKLSFISQDFSNISLDTLNATNGLTLNAPRNDISVQKGQICVNVLNCMGEKKANPSTSSAPTDETLEVNANNFTFLGTIKANGLVDFSKVLQNTTIGTLDLGLNATFKANNLIVNNAFNNNSNYRVNISGNFNVVKGATLGTNENGLNVGGDFKSEGSLIFNLNNPTHQAIINVTGASTIMSYNNQALINLNTQLKQGAYTLINAKRMVYGYDNQMILGGSLSDYLKLYTLIDFNGKRMQLNGDSLSYDNQPVNIKDGGLVVSFKDSQGQMVYSSILYDKVQVTVSDKPINIQAPSLEYYIKYIQGSAGLNAIKSAGNNSLMWLNALFTAKGGNPLFAPYYLQDNSTEHIVTLMKDITSALGMLSNSHLKNNSTDVLQLNTYTQQMGRLAKLSSFASFDSTDFSERLSSLKNQRFADAIPNAMDVILKYSQRDKLKNNLWATGVGGVSFVENGTGTLYGINVGYDRFIKGVIVGGYAAYGYSGFYERITSSKSDNVDVGLYARAFVKKSELTFSVNETWGANKTQISSNDALLSMINQSYQYSTWTTNARVNYGYDFMFKNKSVIVKPQIGLRYYYIGMTGLDGVMNNALYNQFKANADPSKKSVLMIDFALENRHYFNKNSYFYAISGIGRDLLVRSMGDKLVRFIGDNILSYRKGELYNTFANITTGGEIRLFKSFYVNAGVGARFGLDYKVINITGNIGMRLAF	3186
uniprot|I9W2X6|I9W2X6_HELPX Vacuolating cytotoxin family protein [Helicobacter pylori Hp P-2]	MAFKKARLISRFISKGSFKLNKISKKFFTLNQILKREKPLKRHKKTKSIEKPFNKNKSFLKASVLLIGALGGLSHLRANECRYWSWSSWSYQDNIESGPNSPTHNSYCLFSSAQGSGTYYLNTLTTYSAGGASFTQKFNNGTLDIGGNIRFGGTGINGGDVGYITGTYDAQTMNFNSSHITTGNSYADGGGTTLNFNATNNITINQASFDNSDAGTQKSYMNFKGSNIKVSGSSFKDDTDGGFSFSGSSNNSTISFNQTSFNQGTYDFSNSATLSFNNSNFNQGTYHFNSAQSTFENSNFNQGAYNFNDNTSFNNDTFNQGTYNFNSSKVSFSGTNTLNSSSPFASLKGSVSFNSNAIFNLNQTLNNNQTYDILTTNGAIQYGVYQSYLWDLINYKGDKAISHVEVGNNTYDVTFDINGQDETLQETFSNQSIITQFLGDDLQQQAQQTYQEDLTNSKNALSGATSDNTIANNDTSYTQSSNPTILKDAQNLENTNQKIQQDEQALEKDLAQIKQLANSTTGFNEQAFNQAQKQEQQEEQTLQNDENAFNTEQEGLEQAIANAKHVSPTPNPTPSPTPTPTKHTTPNTPPSQVPPTPTQNPPAENVWNGVYWLQNKTYSNKGIYYIDPNLSGQSGQSGNTLSTYTANLLGRSFGVNANNGTLIIGNNTESVNDNGLIWIGHGGFGYITGTFNAANIYLTNNFKTGEGVSNSDGGGANITFKASDNITMDGLNYNNAETVTKMIQTGASQHSYAAFDATNNISVTDSNFSDMTWGKFSFNAKNISFSNASFSGFTNPGGSSTISANASNSLSFIDSRLNGGAIYNLQANSLIFNNTQAVFNVLYSRGTSNFNATTQLLGNTSFTLSSQSLLNFNGDTTLQNNANITLGNKSQAAFKNSLTLDNNSNLSLDNQSVLNASGTSTFNNQASLNIYNGSQVAFNSLFFNGGTLSLNASSKLSASSASFSNNTTINLDDSVLNANNTSSLNANINFQGASQADFGGNTTIDTASFNFDSTSSLNFNNLTANGALNFNGYAPSLTKALISVSGQFVLGNNGDINLSDINIFDNITKSVTYNILNAQKGITGISGANGYEKILFYGMKIQNATYSDNNNVQTWSFINPLNSSQIIQESIKNGDLTIEVLNNPNSASNTIFNIAPELYNYQASKQNLTGYSYDYSDNQAGTYYLTSNIKGLFTPKGSQTPQTPGTYSPFNQPLNSLNIYNKGFSSENLKTLLGILSQNSATLKEMIESSQLDNITNINEVLQLLDKIKITQAQKQALLDTINHLTDNINQTFNNGNLVIGATQDNVTNSTSSIWFGGNGYSSPCALDSATCSSFRNTYLGQLLGSTSPYLGYINADFKAKSIYITGTIGSGNAFESGGSADVTFQSANNLVLNKANIEAQATDNIFNLLGQEGIDRIFNQGNLANVLSQMAMEKIKQAGGLGNFIENALSPLSKELPASLQDETLGQLIGQNNLDDLLNNSGVMNEIQNIISQKLSIFGNFVTPSIIENYLAKQSLKSMLDDKGLLNFIGGYIDASEISSILSVILKDITNPPTSLQKDIGVVANDLLNEFLGQDVVKKLESQGLVSNIINNVISQGGLSGVYNQGLGSVLPPSLQNALKENDLGALLSPRGLHDFWQKGYFNFLSNGYVFVNNSSFSNATGGSLNFVANKSIIFNGDNTIDFSKYQGALIFASNGVSNINITTLNATNGLSLNAGLNNVSVQKGEICINLANCPTTKNSSSANSSVTPTNETLSVRANNFTFLGAITSNGAIDLSQVTNNSVIGTLNLNENATLQANNLTITNAFDNASNSTANINGNFTLNQQATLSTNASGLNVMGNFNSYGDLVFNLSHSVSHAIINAQGAATIMANNNNPLIQFNASSKEVGTYTLIDSAKAIYYGYNNQITGGSSLDNYLKLYALIDINGKHMVMTDNGLTYNGQAVSVKDGGLVVGFKDSQNQYIYTSILYNKVKIAVSNDPINNLQAPTLKQYIAQIQGVQSVDSIDQAGGNQAINWLNKIFETKGSPLFAPYYLESHSTKDLTTIAGDIANTLEVIANPNFKNDATNILQINTYTQQMSRLAKLSDTSTFARSDFLERLEALKNKRFADAIPNAMDVILKYSQRNRVKNNVWATGVGGASFISGGTGTLYGINIGYDRFIKGVILGGYAAYGYSGFHANITQSGSSNVNVGVYSRAFIKRSELTMSLNETWGYNKTFINSYDPLLSIINQSYRYDTWTTDAKINYGYDFMFKDKSVIFKPQVGLSYYYIGLSGLRGIMDDPIYNQFRANADPNKKSVLTINFALESRHYFNKNSYYFVIADVGRDLFINSMGDKMVRFIGNNTLSYRDGGRYNTFASIITGGEIRLFKTFYVNAGIGARFGLDYKDINITGNIGMRYAF	2399
uniprot|M7RZE7|M7RZE7_HELPX Vacuolating cytotoxin family protein [Helicobacter pylori CCHI 33]	MTYRNSKIDLKERFSKNRSFKGIKKKIAKKYTIKNSPLIIYSLKTHSNPSLSINKKIFLGLGFVSALSAQSEDYNSSVYWLNSVNENNSNKSYYISPLRTWAGGNRNFTQNYNNSQLYIGTKNASATPNNSSIWFGEKGYVGFITGVFKAKDIFITGAVGSGNELKTGGGAILVFESSNELTTNGAYFQNNRAGTQTSWINLISNNSVNLTNTDFGNQTPNGGFNVMGRKITYNGGTINGGNFGFDNVDSNGATTINGVTFNNNGALTYKGGNGIGGSITFTNSNINHYKLNLNANSVTFNNSILGSMPNGNANTIGNAYILNASNITFNNLTFNGGWFVFDRTNANVNFQGATTINNPTSPFVNMTGKVNINANAIFNIQNYTPSIGSAYTLFSMKNGSIAYNDVDNLWNIIRLKNTQATKDNSKNATSNNNTHTYYVTYNLGDTLYNFRQIFSPDSIVLQSVYYGANNIYYTNSVNIHDNVFNLKNINDDRADAIFYLNGLNTWNYTNARFAQTYGGKNSALVFNATTPWANGSIPKSNSTVRFGGYEGVNWGKTGYITGTFTADRVYITGNMMSGNGAQTGGGATLNFVGATEVNIAGATFKNLKTTSQNSYMTFMALGDSSGSGKINVSQSDFYDWTGGGYDFTGNGVFDSVNFNKAYYKFQGAENTYTFKNTNFLAGNFKFQGKTTIEKSVLDDASYSFDGINNTFNEDKFNGGSFNFNHAEQTDAFNNNSFNGGSFSFNAKQVNFSGNSFNGGVFNFNNTPKVSFTDDTFNVNNQFKINGAQTTFTFNKGVVFNMQGLLGSLSVGTTYQLLSAKSVDYKDNNNALYQMLRWISGENPSGTLVNKDQSAPSNAKIYNVQFTDNGLTYYIKENFNNGITLTRLCTLGYTHCVNIDNDAFNLKNVNNNASNTVFYLNGMTTWKIAGTGVFTQDYSGANSVLVFNQTTPFLNGANPTSNSVVGFGKTSGAEWGLVGYIQGVFKASQIDITGTIRSGNGAKTGGGATLVFNAQERLNIANANLNNDKAGLQNSWMNFIVNNGNLNVTNANFSNQTPNGGFNLKANNITWDKGSVSGGGNFGVDNASLNGKAVIKNVNFSDNGTLIYKGGENSAGNSLTLENNTFNSYNINAKAQNLIFNNNSFNGGSYSFNDTKNITFKGTNALINSDPFSRLQGSITIDNNSIFNIERDLTDKTTYTLLSGNNIKYNNEIVADNVFSKNLWDLIHYDGKQGTLLRAEKNTYFVQFTQSNGQKFVFEETFNPGSITYKYFTIHSSPFHTDADSKDIWSQVRKQFDFIPGKTPVCVGVCYIAPYKNQNLIGSSAFAWSLNFGATVVGTLLLGSAQEKANDNGGSIWFGKNNLLYLHGNFNATNIFLTNNFNVGNPNAGGGATINFNADETLNADGLNYTNFQTVAMGLQTSASQHSWANFNSRFSMEIKNSNFRDFTWGGFRFNSGRIAFENTTFSGWTNINGATESGSSYVNMVANTDLIFTDSILGGGIHYDLKAKRIAFNNSQIVIDVSKNVNQSSLNGNVTFNNSRLSVKPNAAINIGGDQTQTTLENASSLSFYNNSVANFNGATAFNGVSYLNLNPNAQVSFNQANFNNANVTFYGIPLFGKTPNFGNSARLINFKGDTNFNQATLNLRAKNIHLNFQGASTFENNSTMNLAESSQASFNTLSVEGETNFNLNGSSLLSFNGNSVFNAPVNFYANNSQISFTHSATFNADASFDLGSNSTLNFQSVLLNSTLNLLGNSGNNLAINAKGNFSFGSQGILNLSYMNLFGGDKKASVYDVLQAQNISGLMGDNGYEKIRFYGIQIEKADYSFNNGVHSWSFTNPLNTTETITETLHNNRLKVQISQNGVSNNAMFNLAPSLYDYQQNPYDESANSYNYISDKAGTYYLSSSIKGFGKNNEIPETYNAQNQPLRALHIYNQAITKQDLNVIANLGKEFLPKVAKLIASGALDNLNLNSPDSFETIFSILKEYGITLNQANWKSLLKIINNFSNTTNYHFSQGSLVVGAIKEGQTNTNSVVWFGGDGYKNPCTVGDNTCQMFRQTNLGQLLHSSAPYLGYINANFKAKNIYITGTIGSGNAWGSGGSANVSFESATNLVLNQANIDAQGTDKIFSYLGKEGIDKLFGEKGLGNILSNIIYEESLNNNAIPKDLANMIPKDLGSKTLSSLLSPTEVNNLLGVSAFKNAIMEILNSKTVGDVFGENGLLNALDPVKRKEIDQMLLEQIQAHSSGFEKFIVKTLGIENVENFINNWYGKQSLSSFANNFVPGGLNQALDKIGSNANSKELQGFLKQTTFGDILNQMINQAPLINKFISWLGPQDLSVLVNIALNSITNPSKELLGAISGMGQKVLNDLLGEGVVNKIMNNQVLGQMINKIIADKGLGGVYHQGLGSILPKPLQDELKQLGLGSLLGSRGLHNLWQKGNFNFLAKDYVFINNSSFSNATGGELNFVAGKSIIFNGKNTINFTQYQGRLSLISKTFSNISLDTLNATNGLTLNVPRNDISVQKGQICVNVLDCMTAKGKTTQTNSSSSATAPTDETLEVNANNFAFLGTIKANGLVDFSKVLQNTTIGTLDLEPNATFKANNLIVNNAFNNNSNYRANISGNFNVAKGATFSTNENGLDVGGNFNSEGPLTFNLKRPTDKTILSVTGTSTIMSYNNQALINFNTQLKQGAYTLIDAYRMVYGYDNQTILGGSLSDYLKLYTLIDFNGKRMQLNGDSLSYDNQPVSIKDGGLVVSFKDNQGQMVYSSILYDKIQVTVSDKPMSIQAPSLEYYVKRIQGSTGLNAIKSAGNNSIMWLNELFAAKGGNPLFAPYYLQDNPTEHIVTLMKDITSALGMLSNSNLKNNSTDVLQLNTYTQQMSRLAKLSNFASFDSTDFSERLSSLKNQRFADATPNAMDVILKYSQRDKLKNNLWATGVGGVSFVENGTGTLYGVNVGYDRFVRGVIVGGYAAYGYSGFYERITNSKSDNVDVGLYARAFIKKSELTFSVNETWGANKTQISSNDTLLSMINQSYKYSTWTTNAKVNYGYDFMFKNKSIILKPQIGLRYYYIGMSGLEGVMNNALYNQFKANADPSKKSVLTIDFALENRHYFNTNSYFYAIGGVGRDLLVNSMGDKLVRFIGNNTLSYRKGDLYNTFANITTGGEVRLFKSFYANAGVGARFGLDYKMIDIIGNIGMRLAF	3194
uniprot|J0IIA6|J0IIA6_HELPX Vacuolating cytotoxin family protein [Helicobacter pylori CPY6311]	MIDKNDKTDLKNKRFKNRSFKGVKKKIAKKYKIKNSSLTIYPLKTHSNSSLSLNKKIFLAFVSALSAEDYNSSVYWLNSVNENNSNKSYYVSPLRTWAGGNRSFTQNYNNSKLYIGTKNASTTPNNSSVWFGEKGYIGFITGVFKARDIFITGAVGSGNEFKTGGGAILVFESSNELSANGAYFQNNRAGMQTSWINLISNHSVNLTNTDFGNQTPNGGFNVMGRKITYNGGIVNGGNFGFDNVDSNGTTTISGVTFNNNGTLTYKGGNGIGGSITFTNSNINHYKLNLNANSVTFNNSALGSMPNGSANTVGNAYILNASNITFNNLTFNGGWFVFDRANANVHFQGTTTINNPTSPFVNMTGNVNINANAIFNIQNYTPSIGSAYTLFSMKNGSIAYNDISNLWNIIRLKNTQATKDNSKNATSNNNTHTYYVTYNLGGTLYNFRQIFSPDSIVLQSVYYGANNIYYTNSVNIHDNVFNLKNINDDRADTIFYLNGLNTWNYTNARFAQTYGGKNSALVFNATTPWVNGSIPKSNSTVRFGGYEGVNWGKTGYITGTFTADRVYITGNMMSGNGAQTGGGATLNFVGATEINIAGATFKNLKTTSQNSYMTFMALGDSSGSGKINVSQSDFYDWTGGGYDFTGNGAFDSVNFNKAYYKFQGAQNSYNFKNTNFLAGNFKFQGTTTIEKSVLNDASYTFDSVNNTFNEDKFNGGSFNFNHAEQTDAFNNNSFNGGSFSFNAKQVDFSGNSFNGGVFDFNNTPKVSFTNDTFKVNNQFKINGTQTDFTFNKGVVFNMQGLLNSLSVGTTYQLLNARSVDYKNNNALYQMLRWTSGENPSGKLVDENKTAPSSAKIYNVQFIDNGLTYYIKENFNNGITLTRLCTLGYTHCVSINNDVFHLKNINNSTSNTVFYLNGMTTWKNAGTGVFTQDYSGANSVLVFNQTTPFLAGANPASNSVVSFGKTSGAEWGLVGYIQGVFKANQIDITGTIRSGNGAQTGGGATLVFNAQERLNIANANLNNDKAGLQNSWMNFIVNNGNLNATNANFSNQTPHGGFNLKANNITWDKGSVNGGGNFGVDNANSSGTTTISGVTFNNNGTLIYKGGENNAGNSLTLENNTFNSYNINARVQNLIFNNNSFSGGSYSFNDTKNTTFKGTNTLINSDPFSRLQGSITIDNNSIFNIERSLTDNTTYTLLSGNNIKYNNEILADNAFSKNLWNLIHYDGEQGTLLRTEKNTYFVQFTQSNGQKFVFEETFNSGSITYKYLTLNSSLFHTDADSKDIWNQLRKQFDFIPGKTPVCVGVCYIAPYKNQDLIGSSAFAWSLNFGATVVGTLLLGSAQEKANNNGGSIWFGKNNLLYLHGNFNATNIFLTNNFNVGNPNAGGGATINFNADKTLNADGLNYTNFQTVAMGLQTSASQHSWANFNSRFSMDIKNSNFRDFTWGGFNFNSGRITFENTTFSGWTNINGATESGSSYVNMVANTDLIFTNSILGGGIRYDLKANNIIFNNSQMVIDVSKNVNQSSLNGNVTFNNSRLSIKPNATINIGDSQTQTTLENASSLSFYNNSVANFNGTTAFNGVSYLNLNPNAQLSFNQANFNNANVTFYGVPLFGKTPDFGSSVRLINFKGNTNFNQATLNLRAKNIHINFQGASTFENNSTMNLAESSQASFNTLSVEGETDFNLNGSSLLNFNGDSVFNAPVSFYANNSQISFTKLATFNADASFDLGNNSTLNFQSVLLNSTLNLLGNGANALSVNANGNFSFGSKGVLNLSNVNLFDAKNKPLVYNILQAQNIQGLMGNNGYEKIRFYGIQIDKADYSFNNGVHSWSFTNPLNTTETITETLHNNRLKVQISQNGASNNEMFNLAPSLYDYQKNPYDESANSYNYTSDKAGTYYLTSNIKGFNQNNEIPGTYNAQNQPLQALHIYNQAITKQDLSVIASLGKEFLPKIANLLSSGALDNLNLNSPNSFETILGIFEKYGITLNQENWKSLLKIINGFSNTANYHFSQGNLVVGAIKEGQTNTKSVVWFGGDGYKEPCAVGNNTCQMFRQTNLGQLLHSTSPYLGYINANFKAKNIYITGTIGSGNAWGSGGSANVSFESGTNLVLNQANIDAQGTDKIFSYLGKEGIDKLFGEEGLGNILSNIIYEESLNDNAIPKDLASMIPKDFGSKTLSSLLSPTEVNNLLGVSAFKNAIMEILNSKTVGDVFGENGLLNALDPIKRKEIDQMLLEQIQAHSSGFEKFIVKTLGIENVENFINNWYGKQSLSSFANNFVPGGLNQALDKIGSSSDAKDLQSFLNKTTFGDILNQMINQAPLINKLISWLGPQDLSVLVNIALNSITNPSKELLGTISGIGQKVLNDLLGEGVVNKIMSNQVLGQMINKIIANKGFGGVYHQGLGSILPKSLQKELEQFGLGSLLGSRGLHNLWQKGNFNFLAKDYVFVNNSSFSNATGGELNFVAGKSIIFNGKNTINFTQYQGRLSFISQDFSNISLDTLNATNGLTLNAPQNDISVQKGQICVNVLNCMGEKKANYSNTSTPTDETLEVNANNFAFLGTIKANGLVDFSKVLQNTTIGTLDLGSNALLRANNLIVNNAFNNNSNYRVNISGNFNVVKGATLGTNENGLNVGGDFKSEGSLIFNLNNPTHQAIINVTRTSTIMSYNNQALINLNTQLKQGAYTLINAKRMVYGYDNQMILGGSLSDYLKLYTLIDFNGKRMQLNGDSLSYDNQPVNIKDGGLVVSFKDSQGQMVYSSILYDKVQVTVSDKPINIQAPSLEYYIKYIQGNAGLNAIKSAGNNSLMWLNALFVAKGGNPLFAPYYLQDNSTEHIVTLMKDITSTLGMLSKSNLKNNSTDVLQLNTYTQQMGRLAKLSSFASFDSTDFSERLSSLKNQRFADAIPNAMDVILKYSQRDKLKNNLWATGVGGVSFVENGTGTLYGINVGYDRFIKGVIVGGYAAYGYSGFYERITSSKSDNVDVGLYARAFIKKSELTFSVNETWGANKTQISSNDTLLSMINQSYQYSTWTTNARVNYGYDFMFKNKSVIVKPQISLRYYYIGMTGLDGVMNNALYNQFKANADPSKKSVLMIDFAFENRHYFNKNSYFYAIGGIGRDLLVRSMGDKLVRFIGDNILSYRKGELYNTFANITTGGEIRLFKSFYVNAGVGARFGLDYKMINITGNIGMRLAF	3184
uniprot|M7RTN3|M7RTN3_HELPX Vacuolating cytotoxin family protein [Helicobacter pylori CCHI 33]	MAFKKARLISRFISKGSFKLNKISKKFFTLNQILKREKPLKRHKKTKSIEKPFNKNKSFLKASVLLIGVLGGLSHLRANECRYWSWSSWSYQDNIESGPNSPTHNSYCLFSSAQGSGTYYLNTLTTYSAGGASFTQKFNNGTLDIGGNIRFGGTGISGGDVGYITGTYNAQTMNFNSSHITTGNSYADGGGTTLNFNATNNITINQASFDNSDAGTQKSYMNFKGSNIKISGSSFTDDTNGGFNFSGNNNNSTISFNQTSFNQGTYNFSNSATLSFNNSNFNQGTYHFNSAQSTFENSNFNQGTYNFNDNTSFNNDTFNQGTYNFNSSKVSFSGANTLNSSSPFASLKGSVSFNSGAIFNLNQTLNNNQTYDILTTNGAIQYGVYQSYLWDLINYKGDKAISHVEVSNNTYDVTFDINGQDETLQETFSNQSIITQFLGDDLQQQAQQTYQEDVANSQNALNKVASDNTIANNDTSYTQSSNPTILKDAQNLENTNQQIQKDEQALEKDLENVKQLANPTTGFNEQAFNQAQKQEQQDEQTLQNDENAFNTEQDSLNKAIANAKQQQEQQQAQKTYQQDLSNSQTALKNATSDNKIASADTDYTHNKNTTIKKDAQNLESTSQQIAQDQKDLKQDLDNLKQLANPTTGFNEQAFNQAQKQEQQDEQTLQNDENAFNTEQDSLNKAIANAKHANPTPNPTPSPTPTPIKHTAPNTPPSQVPPTPPTQNPPAESVWSGVYWLQNQTYSNKGIYYIDPNLSGQSGQSGNTLSTYTANLLGRSFGVNANNGTLIIGNNTESVNDNGLIWIGHGGFGYITGTFSAANIYLTNNFKTGEGVSNSDGGGANITFKASDNITMDGLNYNNAETVTKMIQTGASQHSYTTFDATNNISVTNSSFSDMTWGKFSFSAKNISFSNASFSGFTNPGGSSTISANASNSLSFIDSRLNGGAIYNLQANSLIFNNTQAVFNVLYSRGTSNFNATTQLLGNTSFTLSSQSLLNFNGDTTLQNNANITLGNKSQAAFKNSLTLDNNSNLSLDNQSVLNASGTSAFNNQASLNIYNGSQATFSSLFFNGGTLSLNANSKLNASNASFSNNTTINLDDSVLSANNTSSLNANINFQGASQADFGGNTTIDTASFNFDSASSLNFNNLTANGALNFNGYAPSLTKALMSVSGQFVLGNNGDINLSDINIFDNITKSVTYNILNAQKGITGISGANGYEKILFYGMKIQNATYSDNNNVQTWSFINPLNSSQIIQESIKNGDLTIEVLNNPNSASNTIFNIAPELYNYQASKQNPTGYSYDYSDNQAGTYYLTSNVKGLFTPKGSQTPQAPGTYSPFNQPLNSLNIYNKGFSSENLKTLLGIFSQNSATLKEMIESNQLDNITNINEVLQLLDKIKITQAQKQALLETINHLTDNINQTFNNGNLVIGATQDNVTNSTSSIWFGGNGYSSPCALDSATCSSFRNTYLGQLLGSTSPYLGYINADFKAKSIYITGTIGSGNAFESGGSADVTFQSANNLVLNKANIEAQATDNIFNLLGQEGIDKIFNQGNLANVLSQVAMEKIKQAGGLGNFIENALSPLSKELPASLQDETLGQLIGQNNLDDLLNNSGVMNEIQNIISQKLSIFGNFVTPSIIENYLAKQSLKSMLDDKGLLNFIGGYIDASELSSILGVILKDITNPPTSLQKDIGVVANDLLNEFLGQDVVKKLESQGLVSNIINNVISQGGLSGVYNQGLGSVLPPSLQNALKENDLGALLSPRGLHDFWQKGYFNFLSNGYVFVNNSSFSNATGGSLNFVANKSIIFNGDNTIDFSKYQGTLIFASNGVSNINITTLNATNGLSLNAGLNNVSVQKGEICINLANCPTTKNSSPANSSVTPTNESLSVHANNFTFLGTIISNGAIDLSQVTNNSVIGTLNLNENATLQANNLTITNAFNNASNSTANIDGNFTLNQQATLSTNASGLNVMGNFNSYGDLVFNLSHSVSHAIINTQGTATIMANNNPLIQFNASSKEVGTYTLIDSAKAIYYGYNNQITGGSSLDNYLKLYALIDINGKHMVMTDNGLTYNGQAVSVKDGGLVVGFKDSQNQYIYTSILYNKVKIAVSNDPINNPQAPTLKQYIAQIQGVQSVDSIDQAGGNQAINWLNKIFETKGSPLFAPYYLESHSTKDLTTIAGDIANTLEVIANPNFKNDATNILQINTYTQQMSRLAKLSDTSTFARSDFLERLEALKNKRFADAIPNAMDVILKYSQRNRVKNNVWATGVGGASFISGGTGTLYGINIGYDRFIKGVIVGGYAAYGYSGFHGNITQSGSSNVNVGVYSRAFIKRSELTMSLNETWGYNKTFINSYDPLLSIINQSYRYDTWTTDAKINYGYDFMFKDKSVIFKPQVGLSYYYIGLSGLRGIMDDPIYNQFRANADPNKKSVLTINFALESRHYFNKNSYYFVIADVGRDLFINSMGDKMVRFIGNNTLSYRDGGRYNTFASIITGGEIRLFKTFYMNAGIGARFGLDYKDINITGNIGMRYAF	2525
uniprot|J0KCW5|J0KCW5_HELPX Putative vacuolating cytotoxin (VacA)-like protein [Helicobacter pylori Hp H-16]	MNQILKREKPLKRHKKTKSIEKPFNKNKSFLKASVLLIGALGGLSHLRANECRYWSWSSWSYQDNIESGSNSPTHNSYCLFSSAQGSGTYYLNTLTTYSAGGASFTQKFNNGTLDIGGNIRFGGTGINGGDVGYITGTYDAQTMNFNSSRITTGNSYADGGGATLNFNAANNITINQASFDNSDAGTQKSYMNFKGSNIKISGSSFKDDTNGGFNFSGSSNNSVISFNQTSFNQGTYNFSNSASSSFGNSNFNQGTYHFNSAQSAFENSSFNQGTYNFNDSVSFNNNTFNQGTYNFNTSKVSFSGINTLNSSSPFASLKGSVSFGSNAIFNLNQTLNNNQTYDILTTNGAIQYGVYQSYLWDLINYKGDKAISHVEVGNNTYDVTFDIDGQDETLQETFNNQSIITQFLGDNLQQQAQQTYQEDLTNSKNALSGATSDNTIANNDTSYTQSKNATILKDAQNLENTNQKIQQDEQDLEKDLENVKQLANSTTGFNEQAFTQAQKQEQQDEQTLQNDENAFNTEQEGLKQAIANAKHVSPTPNPTPSPTPTPTKHTAPNTPPSQVPPTPTQNPPAESVWSGVYWLQNKTYSNKGIYYIDPNLSGQSGQSGNTLSTYTANLLGRSFGVNANNGTLIIGNNTESVNDNGLIWIGHGGFGYITGTFSAANIYLTNNFKTGEGVSNSDGGGANITFKASDNITMDGLNYNNAETVTKMIQTGASQHSYTTFDATNNISVTNSSFSDMTWGKFSFSAENISFSNASFSGFTNPGGSSTISANASNSLSFIDSRLNGGAVYNLQANSLIFNNTQAVFNVLYSRGTSNFNATTQLLGNTSFTLSSQSFLNFNGDTTLQNNANITLGNKSQAAFKNSLTLDNNSNLSLDNQSVLNASGASAFNNQASLNIYNGSQAVFSSLFFNGGTLSLNANSKLNASNASFSNNTTINLDDSVLNANNTSSLNANINFQGASQADFGGNTTIDTASFNFNSASSLNFNNLTANGALNFNGYAPSLTKALMSVSGQFVLGNNGDINLSDINIFDNITKSVTYNILNAQKGITGISGANGYEKILFYGMKIQNATYSDNNNVQTWSFINPLNSSQIIRESIKNGDLTIEVLNNPNSASNTIFNIAPELYNYQTSKQNPTGYSYDYSDNQAGTYYLTSNIKGLFTPKGSQTPQTPGTYSPFNQPLNSLNIYNKGFSSENLKTLLGILSQNSATLKEMIESNQLDNITNINEVLQLLDKIKITQAQKQALLETINHLTDNINQTFNNGNLVIGATQDNVTNSTSSIWFGGNGYSSPCALDSATCSSFRNTYLGQLLGSTSPYLGYINADFKAKSIYITGTIGSGNAFESGGSADVTFQSANNLVLNKANIEAQATDNIFNLLGQEGIDKIFNQGNLANVLSQMAMEKIKQAGGLGNFIENALSPLSKELPASLQDETLGQLIGQNNLDDLLNNSGVMNEIQNIISQKLSIFGNFVTPSIIENYLAKQSLKSMLDDKGLLNFIGGYIDASEISSILGVILKDITNPPTSLQKDIGVVANDLLNEFLGQDVVKKLESQGLVSNIINNVISQGGLSGVYNQGLGSVLPPSLQNALKENDLGALLSPRGLHDFWQKGYFNFLSNGYVFVNNSSFSNATGGSLNFVANKSIIFNGDNTIDFSKYQGALIFASNGVSNINITTLNATNGLSLNAGLNNVSVQKGEICINLANCPTTKNSSPANSSVTPTNESLSVHANNFTFLGTIISNGAIDLSQVTNNSVIGTLNLNENATLQANNLTITNAFNNASNSTANIDGNFTLNQQATLSTNASGLNVMGNFNSYGDLVFNLSHSVSHAIINTQGTATIMANNNPLIQFNASSKEVGTYTLIDSAKAIYYGYNNQITGGSSLDNYLKLYALIDINGKHMVMTDNGLTYNGQAVSVKDGGLVVGFKDSQNQYIYTSILYNKVKIAVSNDPINNPQAPTLKQYIAQIQGVQSVDSIDQAGGNQAINWLNKIFETKGSPLFAPYYLESHSTKDLTTIAGDIANTLEVIANPNFKNDATNILQINTYTQQMSRLAKLSDTSTFARSDFLERLEALKNKRFADAIPNAMDVILKYSQRNRVKNNVWATGVGGASFISGGTGTLYGINVGYDRFIKGVIVGGYAAYGYSGFHANITQSGSSNVNVGVYSRAFIKRSELTMSLNETWGYNKTFINSYDPLLSIINQSYRYDTWTTDAKINYGYDFMFKDKSVIFKPQVGLSYYYIGLSGLRGIMDDPIYNQFRANADPNKKSVLTINFALESRHYFNKNSYYFVIADVGRDLFINSMGDKMVRFIGNNTLSYRDGGRYNTFASIITGGEIRLFKTFYVNAGIGARFGLDYKDINITGNIGMRYAF	2369
uniprot|I9S1U9|I9S1U9_HELPX Putative vacuolating cytotoxin like protein [Helicobacter pylori Hp H-16]	MTYRNSKIDLKNERFSKNRSFKGIKKKIAKKYTIKNSPLIIYSLKTHSNPSLSINKKIFLGLGFVSALSAQSEDYNSSVYWLNSVNENNSNKSYYISPLRTWAGGNRNFTQNYNNSKLYIGTKNASATPNNSSVWFGEKGYVGFITGVFKAKDIFITGAVGSGNEWKTGGGAILVFESSNELNTNGAYFQNNRAGTQTSWINLISNNSVNLTNTDFGNQTPNGGFNVMGRKITYSGGTINGGNFGFDNVDSNGATTISGVTFNNNGALTYKGGNGIGGGITFINSNINHYKLNLNANSVTFNNSTLGSMPNGNANTIGNAYILNANNITFNNLTFNGGWFVFMRPDSKIDFQGTTTINNPTSPFLNMTSKVTINPNAIFNIQNYTPSIGSAYTLFSMKNGNITYNDVSNLWNIIRLKNTQATKDNSKNATSNNNTHTYYVTYNLGGTLYHFRQIFSPDSIVLQSVYYGANNIYYTNSVNIHDNVFNLKNIDDDRADTIFYLNGLNTWNYTQARFTQTYGGKNSALVFNATTPWANGSIPKSNSTVRFGGYEGVNWGKTGYITGTFTADRVYITGNMMSGNGAQTGGGATLNFVGATEVNIAGATFKNLKTTSQNSYMTFMALGNGSGSGKINVSQSDFYDWTGGGYDFTGNGVFDGVNFNKAYYKFQGAENSYNFKNTNFLAGNFKFQGKTTIEKSVLNDASYTFDGANNTFTEDKFNGGSFNFNHAEQTDAFNNNSFNGGSLSFNAKQVNFNHNSFNGGVFNFNNTPKVSFTDDTFNVNNQFKINGTQTDFTFSKGVVFNMQGLLSSLSVGTTYQLLNAKSVDYKDNNNALYQMLRWTSGENPSGTLVNKDQSTPNNARIYNVQFTDNGLTYYIKENFNNGITLTRLCTLGYTHCVNIHNDAFNLKNVNNNASNTVFYLNGMTTWKIAGTGVFTQDYSGINSVLVFNQTTPFLNGANPTSNSVVSFGKTSGAEWGLAGYIQGAFRASQIDITGTIRSGNGAKTGGGATLVFNAQERLNVANANLNSDKAGLQNSWMNFIVNSGNLNVKNANFSNQTPNGGFNLKAGDIAWDGGSVNGGGNFGVDNASLNGKAVIKNVNFSDNGTLIYKGGENSAGNSLTLENNTFNSYNINAKVQNLIFNNNSFNGGSYSFNDTKNVTFKGTNTLINSDPFSRLQGSITIDNNSIFNIERDLTDKTTYTLLSGNNIKYNNEIVADNVFSKNLWDLIHYGGERGTLLRTDNNTYFVQFIQSNGQKFVFEETFNPGSITYKYFTIHSSPFHTDADSKDIWNQVKKQFDFIPGKTPVCVGVCYIAPYKNQNLIGSSAFAWSLNFGATVVGTLLLGSAQEKANNNGGSIWFGKNNLLYLHGNFNATNIFLTNNFNVGNPNAGGGATIDFNADETLSADGLNYTNFQTVAMGLQTSASQHSWANFNSRLSMEIKNSNFRDFTWGGFRFNSGRIAFENTTFSGWTNINGATESGSSYVNMVANTDLIFTNSILGGGIRYDLKANNIIFNNTQMVIDVSKNVNQSSLNGNVTFNHSRLSVKPNAAINVGGDQTQTTLENASSLSFYNDSVANFNGTIAFNGVSYLNLNPNAQVSFNQANFNNANVTFYGIPLFGKTPNFGNSARLINFKGDTNFNQATLNLRAKNIHLNFQGASTFENNSTMNLAESSQASFNAISVEGETNFNLNGSSLLNFNGNSVFNAPVNFYANNSQISFTKLATFNADASFDLGNNSTLNFQSVLLNGALNLLGNGGNNLAINAKGNFSFGSQGILNLSYMNLFWGDKKTSVYDVLQAQNISGLMGNNGYEKIRFYGIQIEKADYSFNNGVHSWSFTNPLNAAETITETLHNNRLKVQISQNGASNNAMFNLAPSLYDYQQNPYDESANSYNYTSDKAGTYYLSSSIKGFGKNNEIPGTYNAQNQPLQALHIYNQAITKQDLSVIANLGKEFLPKVAKLIASGALDNLNLNSPDSFETIFSILKEYGITLNQANWKSLLKIINNFSNTANYHFSQGSLVVGAIKEGQTNTNSVVWFGGDGYKNPCTVGDNTCQMFRQTNLGQLLHSSAPYLGYINANFKAKNIYITGTIGSGNAWGSGGSANVSFESATNLVLNQANIDAQGTDKIFSYLGKEGIDKLFGEKGLGNILSNIIYEESLNDNAIPKDLANMIPKDLGSKTLSSLLSPTEVNNLLGVSAFKNAIMEILNSKTVGDVFGENGLLNALDPVKRKEIDQMLLEQIQAHASGFEKFIVKTLGIENVENFINNWYGKQSLSSFANNFVPGGLNQALDKIGSNANSKELQGFLKQTTFGDILNQMINQAPLINKLISWLGPQDLSVLVNIALNSITNSSKELSSTISSIGEKALNDLLGDGVVTKIMSNQVLGQMINKIIADKGFGGIYHQGLGSILPKSLQDELKQLGLGSLLGSRGLHNLWQKGNFNFLAKDYVFINNSSFSNATGGELNFVAGKSIIFNGKNTINFTQYQGRLSLISKTFSNISLDTLNATNGLTLNAPRNDISVQKGQICVNVLDCMTAKGKTTQTNSSSSATAPTNETLEVSANNFAFLGTIKANGLVDFSKVLQNTTIGTLDLESNATFKANNLIVNNAFNNNSNYRANISGNFNVAKGATLSTNENGLDVGGNFNSEGPLTFNLKRPTDKTILSVTGTSTIMSYNNQALINFNTQLKQGAYTLIDAYRMVYGYDNQTILGGSLSDYLKLYTLIDFNGKRMQLNGDSLSYDNQPVSIKDGGLVVSFKDNQGQMVYSSILYDKIQVTVSDKPMSIQAPSLEYYVKRIQGSTGLNAIKSAGNNSIMWLNELFAAKGGNPLFAPYYLQDNPTEHIVTLMKDITSALGMLSNSNLKNNSTDVLQLNTYTQQMSRLAKLSNFASFDSTDFSERLSSLKNQRFADATPNAMDVILKYSQRDKLKNNLWATGVGGVSFVENGTGTLYGVNVGYDRFIKGVIVGGYAAYGYSGFYERITNSKSDNVDVGLYARAFIKKSELTFSVNETWGTNKTQISSNDTLLSMINQSYKYSTWTTNAKVNYGYDFMFKNKSIILKPQIGLRYYYIGMTGLDGVMDNALYNQFKANADPSKKSVLTIDFALENRHYFNTNSYFYAIGGVGRDLLVNSMGDKLVRFIGNNTLSYRKGDLYNTFASITTGGEVRLFKSFYANAGVGARFGLDYKMIDIIGNIGMRLAF	3195
uniprot|J0RNS0|J0RNS0_HELPX Vacuolating cytotoxin family protein [Helicobacter pylori Hp P-4c]	MIDKNDKTDLKNKRFKNRSFKGIKKKIAKKYTIKNSPSIIYSLKTHSNLSLSINKKIFLGLGFVSALSAEDYNSSVYWLNSVNENNSNKSYYISPLRTWAGGNRNFTQNYNNSQLYIGTKNASATPNHSSVWFGEKGYIGFITGVFKARDIFITGAVGSGNELKTGGGAILVFESSNELSANGAYFQNNRAGTQTSWINLISNNSVNLTNTDFGNQTPNGGFNVMGRKITYNGGSVNGGNFGFDNVDSNGATTISGVTFNNNGTLTYKGGNGIGGSITFTNSNINHYKLNLNANSVTFNNSTLGSMPNGNANTIGNAYILNANNITFNNLTFNGGWFVFNRSDAHVNFQGATTINNPTSPFVNMTGKVNINANAIFNIQNYTPSIGSTYTLFSMKNGNITYNDVSNLWNIIRLKNTQATKDADKNHTSSNNNTHTYYVTYNLGGTLYHFRQIFSPNSIVLQSVYYGANNIYYTNSVNIHDNVFNLKNINDDRADTIFYLNGLNTWNYTNARFTQTYGGKNSALVFNATTPWANGTIPKSNSTVRFGGYEGVNWGKTGYITGTFTADRVYITGNMMSGNGAQTGGGATLNFVGATEINIAGATFKNLKTTSQNSYMTFIALGNGSSSGKINVSQSDFYDWTGGGYDFTGNGVFDGMNFNKAYYKFQGAENSYNFKNTNFLAGNFKFQGKTTIEKSVLSDASYTFDGANNTFTEDKFNGGSFNFNHTDQTDAFNNNSFNGGSFSFNAKQVDFNGNVFNGGVFNFNNTPKASFTNDTFNVNNQFKINGAQTDFTFNKGVVFNMQGLLSSLSVGTTYQLLNAKSVDYKDNNNALYQMLRWTSGENPSGTLVNKDQSTPNNARIYNVQFTDNGLTYYIKENFNNGITLTRLCTLGYTHCVNIHNDAFNLKNVNNNASNTVFYLNGMTTWKIAGTGVFTQDYSGANSVLVFNQTTPFLNGANPTSNSVVNFGKTSGAEWGLVGYIQGVFKASQIDITGTIRSGNGAKTGGGATLVFNAQERLNVANANLNNDKAGLQNSWMNFIVNNGNLNVTNANFSNQTPNGGFNLKANNITWDKGSVSGGGNFGVDNASANGNAVIKNVNFSDNGTLIYKGGENSAGNSLTLENNTFNSYNINAKAQNLIFNNNSFNGGSYSFNDTKNTTFKGTNTLINSDPFSRLKGLVSIENDSIFNIERDLTDKTTYTLLSGDSIKYNNQALADNAFSQNLWNLIHYGGERGTLLRTEKNTYFVQFTQSNGQKFVFEETFNPGSITYKYFTIHSSLFHTDNDSKDIWSQVRKQFDFIPGKTPVCVGVCYIAPYKNQDLIGSSAFAWSLNFGATVVGTLLLGSAQEKANNNGGSIWFGKNNLLYLHGNFNATNIFLTNNFNVGNPNAGGGATINFNADETLSADGLNYTNFQTVAMGLQTSASQHSWANFNSRLSMEIKNSNFRDFTWGGFRFNSGRMVFENTTFSGWTNINGATESASSYVNMVADTDLIFTDSILGGGIRYDLKANNIIFNNTQMVVDVSKNVNQSSLNGNVTFNNSRLSVKPNAAINIGGDQTQTTLENASSLSFYNNSVANFNGATAFNGVSYLNLNPNAQVSFNQANFNNANVTFYGIPLFGKTPNFGNSARLINFKGDTNFNQATLNLRAKNIHLNFQGASTFENNSTMNLAESSQASFNTLSVEGETNFNLNGSSLLSFNGNSVFNAPVNFYANNSQISFTHSATFNAGASFDLGNNSTLNFQSVLLNSTLNLLGNSGNNLAINAKGNFSFGSQGILNLSYMNLFGGDKKASVYDVLQAQNISGLMGNNGYEKIRFYGIQIEKADYSFNNGVHSWSFTNPLNTTETITETLHNNRLKVQISQNGVSNNAMFNLAPSLYDYQQNPYDESANSYNYISDKAGTYYLSSSIKGFGKNNEIPGTYNAQNQPLRALHIYNQAVTKQDLNVIANLGKEFLPKVAKLIASGALDNLNLNSPDSFETIFSILKEYGITLNQANWKSLLKIINNFSNTTNYHFSQGSLVVGAIKEGQTNTNSVVWFGGDGYKNPCAVGDNTCQMFRQTNLGQLLHSSAPYLGYINANFRAKNIYITGTIGSGNAWGSGGSANVSFESATNLVLNQANIDAKGSDKLFSYLGKEGIDKLFGEKGLGNILSNIIYEESLNNNAIPKDLANMIPKDLGSKTLSSLLSPTEVNNLLGVSAFKNAIMEILNSKTVGDVFGENGLLNALDPVKRKEIDQMLLEQIQAHSSGFEKFIVKTLGIENVENFINNWYGKQSLSSFANNFVPGGLNQALDKIGSSSDAKDLQSFLDKTTFGDILNQMINQAPLINKLISWLGPQDLNVLVNIALNSITNPSEELSSIISSIGEKALNDLLGDGVVNKIMSNQVLGQMINKIIADKGFGSVYHQGLGSILPKSLQDELKQLGLGSLLGSRGLHNLWQKGNFNFVAKDYLFTNNSSFSNATGGELNFVAGKSIIFNGKNTINFTQYQGRLSFVSKDFSNISLDTLNATNGLTLNALRNDISVQKGQICVNVLDCMATKGKTTQTNSSPSATAPTNETLEVNANNFAFLGTIKANGLVDFSKVLQNTTIGTLDLGPNATFKANHLIVNNAFNNNSNYRANISGNFNVARGATFSTNENGLNVGGNFNSEGPLIFNLNNPTHQTIINVTGTSTIMSYNNQALINFNTQLKQGAYTLINAKRMVYGYDNQTILGGSLSDYLKLYTLIDFNGKRMQLNGDSLSYDNQPVSIKDGGLVVSFKDNQGQMVYSSILYDKVQVTVSDKPVNIQAPSLEYYVKRIQGSTGLNAIKSAGNNSIMWLNELFAAKGGNPLFAPYYLQDNPTEHIVTLMKDITSALGMLSNSNLKNNSTDVLQLNTYTQQMSRLAKLSNFASFDSTDFSERLSSLKNQRFADATPNAMDVILKYSQRDKLKNNLWATGVGGVSFVENGTGTLYGVNVGYDRFVRGVIVGGYAAYGYSGFYERITNSKSDNVDVGLYARAFIKKSELTFSVNETWGANKTQISSNDTLLSMINQSYKYSTWTTNAKVNYGYDFMFKNKSVIIKPQISLRYYYIGMSGLEGVMNNALYNQFKANADPSKKSVLTIDFALENRHYFNTNSYFYAIGGVGRDLLVNSMGDKLVRFIGNNTLSYRKGDLYNTFASITTGGEVRLFKSFYANAGVGARFGLDYKMIDIIGNIGMRLAF	3193
uniprot|J0E7G4|J0E7G4_HELPX Putative vacuolating cytotoxin (VacA)-like protein [Helicobacter pylori Hp H-23]	MAFKKARLISRFISKGSFKLNKISKKFFTLNQILKREKPLKRHKKTKSIKKLSNRNKSFLKASVLLIGALGGLSHLRANECRYWSWSSWSYQDNIESGPNSPTHNSYCLFSSAQGSGTYYLNTLTTYSVGGASFTQKFNNGTLDIGGNIRFGGTGINGGDVGYITGTYDAQTMNFNSSHITTGNSYADGGGATLNFNATNNITINQASFDNSDAGTQKSYMNFKGSNIKVSGSSFTDDTDGGFSFSGSNNNSVISFNQTNFNQGTYDFSNSATLSFDNSSFNQGTYNFNDSVSFNNNTFNQGTYHFNTSKVSFSGANTLNSSSPFASLKGSVSFNSNAIFNLNQTLNNNQTYDILTTNGAIQYGVYQSYLWDLINYKGDKAISHVEVGNNTYDVTFDIDGQDETLQETFNNQSIITQFLGDNLQQQAQQTYQEDLTNSKNALSGATSDNTIANNDTSYTQSKNATILKDAQNLENTNQKIQQDEQDLEKDLAQIKQLANPTTGFNEQAFNQAQKQEQQDEQTLQNDENAFNTEQEGLEQAIANAKPANPTPSPTPTPTKHTAPNTPPSQVPPTPTQNPPAESVWSGVYWLQNKTYSNKGIYYIDPNLSGQSGQSGNTLSTYTANLLGRSFGVNANNGTLIIGNNTENMNDNGLIWIGHGGFGYITGTFNAANIYLTNNFKTGEGVSGSDGGGANITFKASDNITMDGLNYNNAETVTKMIQTGASQHSYTTFDATNNISVTNSSFSDMTWGKFSFSAKNISFSNASFSGFTNPGGSSTISANASNSLSFIDSRLNGGAVYNLQANSLIFNNTQAVFNVLYSRGTSNFNATTQLLGNTSFTLSSQSLLNFNGDTTLQNNANITLGNKSQAAFKNSLTLDNNSNLSLDNQSVLNANGTSAFNNQASLNIYNGSQATFNSLFFNGGTLSLNANSKLNASSASFSNNTTINLDDSVLNANNTSALNANINFQGASQADFGGNTTIDTASFNFDSASSLNFNNLTANGALNFNGYAPSLTKALMSVSGQFVLGSNGDINLSDINIFDNITKSVTYNILNAQKGITGISGANGYEKILFYGMKIQNATYSDNNNIQTWSFINPLNSSQIIQESIKNGDLTIEVLNNPNSASNTIFNIAPELYNYQASKQNPTGYSYDYSDNQAGTYYLTSNIKGLFTPKGSQTPQTPGTYSPFNQPLNSLNIYNKGFSSENLKTLLGILSQNSATLKEMIESNQLDNITNINEVLQLLDKIKITQAQKQALLDIINHLTDNINQTFNNGNLVIGATQDNVTNSTSSIWFGGNGYSSPCALDSATCSSFRNTYLGQLLGSTSPYLGYINADFKAKSIYITGTIGSGNAFESGGSADVTFQSANNLVLNKANIEAQATDNIFNLLGQEGIDKIFNQGNLANVLSQVAMEKIKQAGGLGNFIENALSPLSKELPASLQDETLGQLIGQNNLDDLLNNSGVMNEIQNIISQKLSIFGNFVTPSIIENYLAKQSLKSMLDDKGLLNFIGGYIDASELSSILGVILKDITNPPTSLQKDIGVVANDLLNEFLGQDVVKKLESQGLVSNIINNIISQGGLSGVYDQGLGSVLPPSLQNALKENDLGALLSPRGLHDFWQKGYFNFLSNGYVFVNNSSFSNATGGSLNFVANKSIIFNSDNTIDFSKYQGALIFASNGVSNINITTLNATNGLSLNAGLNNVSVQKGEICINLANCPTTKNSSPANSSVTPTNETLSVRANNFTFLGAIASNGAIDLSQVTNNSVIGTLNLNENATLQANNLTITNAFNNASNSTADINGNFTLNQQATLSTNASGLNVMGNFNSYGNLVFNLSHSVSHAIINTQGTATIMANSNNPLIQFNASSKETGTYTLIDSAKAIYYGYNNQITGGSSLDNYLKLYALIDINGKHMVMTDNGLTYNGQAVSVKDGGLVVGFKDSQNQYIYTSILYNKVKIAVSNDPINNPQAPTLKQYIAQIQGVQSVDSIDQAGGNQAINWLNKIFETKGSPLFAPYYLESHSTKDLTTIAGDIANTLEVIANPNFKNDATNILQINTYTQQMSRLAKLSDTSTFARSDFLERLEALKNKRFADAIPNAMDVILKYSQRNRVKNNVWATGVGGASFISGGTGTLYGINIGYDRFIKGVIVGGYAAYGYSGFHANITQSGSSNVNVGVYSRAFIKRSELTMSLNETWGYNKTFINSYDPLLSIINQSYKYDTWTTDAKINYGYDFMFKDKSVIFKPQVGLSYYYIGLSGLRGIMDDPIYNQFRANADPNKKSVLTINFALESRHYFNKNSYYFVIADVGRDLFINSMGDKMVRFIGNNTLSYRDGGRYNTFASIITGGEIRLFKTFYVNAGIGARFGLDYKDINITGNIGMRYAF	2376
uniprot|M5Z706|M5Z706_HELPX Autotransporter beta-domain protein [Helicobacter pylori GAMchJs136i]	MTYRNGKIDLKNERFSKNRSFKGIKKKIAKKYTIKNSPLIIYSLKTHSNPSLSINKKIFLGLGFVSALGAQSEDYNSSVYWLNSVNENNNNKSYYISPLRTWAGGNRNFTQNYNNSKLYIGTKNASATPNNSSIWFGEKGYVGFITGVFKAKDIFITGAVGSGNEWKTGGGAILVFESSNELTTNGAYFQNNRAGTQTSWINLISNNSVNLTNTDFGNQTPNGGFNVMGRKITYNGGTINGGNFGFDNVDSNGATTISGVTFNNNGALTYKGGNGIGGSISFINSNINHYRINLHANEITFNNSTLGSMPNGNANTIGNAYILNASNITFNNLTFNGGWFVFNRSDAHVNFQGATTINNPTSPFVNMTGKVNINANAVFNIQNYTPSIGSAYTLFNMKNGSITYNDVDNLWNIIRLKNTQATKDNSKNATSNNNTHTYYVTYNLGGTLYHFRQIFSPDSIVLQSVYYGANNIYYTNSVNIHDNVFNLKNINDDRADAIFYLNGLNTWNYTNAKFTQTYGGKNSALVFNATTPWANGSIPKSNSTVRFGGYEGVNWGKTGYITGTFTADRVYITGNMMSGNGAQTGGGATLNFVGTTEVNIAGATFKNLKTTSQNSYMTFMALGDSSGSGKINVSQSDFYDWTGGGYDFTGNGVFDSVNFNKAYYKFQGTENSYNFKNTNFLAGNFKFQGKTTIEKSVLSDASYTFDGINNTFTEDKFNGGSFNFNHAEQTNAFNNNSFNGGSFSFNAKQVDFNHNSFNGGVFNFNKTSKVSFTNDTFNVNNQFKINGSQTDFTFNKGVVFNMQGLLSSLSVGTTYQLLNAKSVGYKDNNNALYQMLRWTSGENPSGKLVDENKTALNSAKIYNVQFTDNGLTYYIKENFNNGITLTRLCTLGYTHCVNIHNDAFNLKNINNNASNTVFYLNGMTTWKIAGTGVFTQDYSGTNSVLVFNQTTPFLNGANPTSNSVVSFGKTSGAEWGLAGYIQGVFKASQIDITGTIRSGNGAKTGGGATLVFNAQERLNIANANLNNDKAGLQNSWMNFIVDNGNLNVTNADFSNQTPNGGFNLKANNITWDKGSVSGGGNFGVDNASANGNAVIKNVNFSDNGTLIYKGGENSAGNSLTLENNTFNSYNINAKAQNLIFNNNSFNGGSYSFNDTKNVTFKGTNTLINSDPFSRLQGSITIDNNSIFNIERDLTDKTTYTLLSGNNIKYNNQILADNVFSKNLWNLIHYGGERGTLLRTDNNTYFVQFTQSNGQKFVFEETFNPGSITYKYFTIHSSPFHTDADSKDIWSQVRKQFDFIPGKTPVCVGVCYIAPYKNQDLIGSSAFAWSLNFGATVVGTLLLGSAQEKANNNGGSIWFGKNNLLYLHGNFNATNIFLTNNFNVGNPNAGGGATINFNADETLSADGLNYTNFQTVAMGLQTSASQHSWANFNSKFSMEIKNSNFRDFTWGGFRFNSGRIAFENTTFSGWTNINGATESGSSYVNMVANTDLIFTDSILGGGIRYDLKANNIIFNNTQMVVDVSKNVNQSSLNGNVTFNHSRLSVKPNAAINIGGDQTQTTLENASSLSFYNNSVANFNGTTAFNGVSYLNLNPNAQVSFNQANFNNANVTFYGIPLFGKTPDFGNSVRLINFKGDAKFNQATLNLRAKNIHLNFQGASTFENNSTMNLAESSQASFNTLSVEGETNFNLNGSSLLSFNGNSVFNAPVNLYANNSQISFTKLATFNAGASFDLQNNSALNFQSVLLNSALNLLGNGGNNLAINASGNFSFGSQGILNLSYMNLFGGDKKASVYDVLQAQNISGLMGNNGYEKIHFYGIQIEKADYSFNNGVHSWSFTNPLNTTETITETLHNNRLKVQISQNGASNNAMFNLAPSLYDYQQNPYDESANSYNYTSDKAGTYYLSSSIKGFGKNNEIPGTYNAQNQPLQALHIYNQAITKQDLSVIANLGKEFLPKVAKLIASGALDNLNLNSPDSFETIFSILKEYGITLNQANWKSLLKIINNFSNTANYHFSQGSLVVGAIKEGQTNTNSVVWFGGDGYKNPCAVGDNTCQMFRQTNLGQLLHSSAPYLGYINANFKAKNIYITGTIGSGNAWGSGGSANVSFESATNLVLNQANIDAQGTDKIFSYLGKEGIDKLFGEKGLGNILSNIIYEESLNDNAIPKDLANVIPKDFGSKTLSSLLSPTEVNNLLGVSAFKNAIMEILNSKTVGDVFGENGLLNALDPIKRKEIDQMLLEQIQAHSSGFEKFIVKTLGIENVENFINNWYGKQSLSSFANNFVPGGLNQALDKIGSSSDAKDLQSFLDKTTFGDILNQMINQAPLINKLISWLGPQDLSVLVNIALNSITNPSKELSSAISSIGEKALNDLLGDGVVNKIMSNQVLGQMINKIIADKGFGGVYHQGLGSILPKSLQDELKQLGLGSLLGSRGLHNLWQKGNFNFLAKDYVFINNSSFSNATGGELNFVAGKSIIFNGKNTINFTQYQGKLSFVSKDFSNISLDTLNATNGLTLNAPRNDISVQKGQICVNVLDCMTAKGKTTQTNSSSSATAPTNETLEVSANNFAFLGSIKANGLVDFSQVLQNTTIGTLDLESNATFKANNLIVNNAFNNNSNYRANISGNFNVAKGATLSTNENGLDVGGNFNSEGPLIFNLNNPTHQTIINVTGTSTIMSYNNQALINFNTQLKQGAYTLINANRMVYGYDNQTILGGSLSDYLKLYTLIDFNGKRMQLNGDSLSYDNQPVSIKDGGLVVSFKDNQGQMVYSSILYDKVQVTVSDKPMSIQAPSLEYYVKRIQGSAGLNAIKSAGNNSILWLNELFAAKGGNPLFAPYYLQDNPTEHIVTLMKDITSALGMLSNSNLKNNSTDVLQLNTYTQQMSRLAKLSNFASFDSTDFSERLSSLKNQRFADATPNAMDVILKYSQRDKLKNNLWATGVGGVSFVENGTGTLYGVNVGYDRFVRGVIVGGYAAYGYSGFYERITNSKSDNVDVGLYARAFIKKSELTFSVNETWGANKTQISSNDTLLSMINQSYKYSTWTTNAKVNYGYDFMFKNKSIILKPQIGLRYYYIGMSGLEGVMNNALYNQFKANADPSKKSVLTIDFALENRHYFNTNSYFYAIGGVGRDLLVNSMGDKLVRFIGNNTLSYRKGDLYNTFANITTGGEVRLFKSFYANAGVGARFGLDYKMIDIIGNIGMRLAF	3195
uniprot|I9Y3Y8|I9Y3Y8_HELPX Vacuolating cytotoxin family protein [Helicobacter pylori Hp P-4c]	MAFKKARLISRFISKGSFKLNKISKKFFTLNQILKREKPLKRHKKTKSIEKPFNKNKSFLKASVLLIGALGGLSHLRANECRYWSWSSWSYQDNIESGPNSPTHNSYCLFSSAQGSGTYYLNTLTTYSAGGASFTQKFNNGTLDIRGNIRFGGTGINGGDVGYITGTYDAQTINFNSSHITTGNSYADGGGATLNFNATNNITINQASFDNSDAGTQKSYMNFKGSNIKVSGSSFKDDTDGGFNFSGNNNNSTISFDKTSFNQGTYTFSNSTTLSFNNSSFNQGTYHFNSAQSTFENSNFNQGTYNFSNNTSFNNDTFNQGTYNFNSSKVSFSGSNTLNSSSPFASLKGSVSFNSGAIFNLNQTLNNNQTYDILTTNGAIQYGVYQSYLWDLINYKGDKAISHVEVGNNTYDVTFDINGQDETLQETFSNQSIITQFLGDDLQQQAQQTYQEDVNNSQNALNDVTSDNTIANNDTSYTKSSNPTIATDAQNLESTNQKIQQDEQALEKDLAQIQQLANPTTGFNEQAFTQAQKQEQQDEQTLQNEENAFNTEQEGLKQAIQQAQEQQQKQEQQEAQQTYQEDVAHSQNALNNVTSDNKIASADTSDTQSSNPTIAKDAQTLENTNQKIQQDEQDLEKDLENVKQLANSTTGFNEQAFTQAQKQEQQDEQTLQNEENAFNTEQEGLKQAIANAKPTSPTPSPTPTPTKHTGPNTPPSQVPPTPPSQNLPKTNVWNGVYWLQNKTYSNKDIYYIDPNLSGQSGQSGNTLSTYTANLLGRSFGVNANNGTLIIGNNTESVNDNGLIWIGHGGFGYITGTFNAVNIYLTNNFKTGEGVSGSDGGGANITFKASDNITMDGLNYNNAETVTKMIQTGASQHSYTTFDATNNISVTNSSFSDMTWGKFSFNAKNISFSNASFSGFTNPGGSSTISANASNSLSFTDSRLNGGAVYNLQANSLIFNNTQAVFNVLYSRGTSNFNATTQLLGNTSFTLSSQSLLNFNGDTTLQNNANITLGNKSQAAFKNSLTLDNNSNLSLDNQSVLNANGASAFNNQASLNIYNGSQATLNSLFFNGGTLSLNASSKLNASSASFSNNTTINLDDSVLNANNTSSLNANINFQGASQANFGGNTTIDTASFNFDSASSLNFNNLTANGALNFNGYAPSLTKALMSVSGQFVLGNNGDINLSDINIFDNITKSVTYNILNAQKGITGISGANGYEKILFYGMKIQNATYSDNNNIQTWSFINPLNSSQIIQESIKNGDLTIEVLNNPNSASNTIFNIAPELYNYQASKQNLTGYSYDYSDNQAGTYYLTSNVKGLFTPKGSQTPQTPGTYSPFNQPLNSLNIYNKGFSSENLKTLLGILSQNSATLKEMIESNQLDNITNINEVLQLLDKIKITQAQKQALLETINHLTDNINQTFNNGNLVIGATQDNVTNSTSSIWFGGNGYSSPCALDSATCSSFRNTYLGQLLGSTSPYLGYINADFKAKSIYITGTVGSGNAFESGGSADVTFQSANNLVLNKANIEAQATDNIFNLLGQEGIDKIFNQGNLANVLSQMAMEKIKQAGGLGNFIENALSPLSKELPASLQDETLGQLIGQNNLDDLLNNSGVMNEIQNIISQKLSIFGNFVTPSIIENYLAKQSLKSMLDDKGLLNFIGGYIDASEISSILSVILKDITNPPTSLQKDIGVVANDLLNEFLGQDVVKKLESQGLVSNIINNVISQGGLSGVYNQGLGSVLPPSLQNALKENDLGALLSPRGLHDFWQKGYFNFLSDGYVFVNNSSFSNATGGSLNFVANKSIIFNGDNTIDFSKYQGALIFASNGVSNINITTLNATNGLSLNAGLNNVSVQKGEICINLANCPTTKNSSSANSSVTPTNETLSVRANNFTFLGAIASNGAIDLSQVTNNSVIGTLNLNENATLQANNLTITNAFDNVSNSTANIDGNFTLNQQATLSTNASGLNVMGNFNSYGDLVFNLSHSVSHAIINTQGTATIMANDNNPLIQFNASSKETGTYTLIDSAKAIYYGYNNQITGGSSLDNYLKLYALIDINGKHMVMTDNGLTYNGQAVSVKDGGLVVGFKDSQNQYIYTSILYNKVKIAVSNDPINNLQAPTLKQYIAQIQGVQSVDSIDQAGGNQAINWLNKIFETKGSPLFAPYYLESHSTKDLTTIAGDIANTLEVIANPNFKNDATNILQINTYTQQMSRLAKLSDTSTFARSDFLERLEALKNKRFADAIPNAMDVILKYSQRNRVKNNVWATGVGGASFINGGTGTLYGINIGYDRFIKGVIVGGYAAYGYSGFHANITQSGSSNVNVGVYSRAFIKRSELTMSLNETWGYNKTFINSYDPLLSIINQSYRYDTWTTDAKINYGYDFMLKDKSVIFKPQVGLAYYYIGLSGLRGIMDDPIYNQFRANADPNKKSVLTINFALESRHYFNKNSYYFVIADVGRDLFINSMGDKMVRFIGNNTLSYRNGGRYNTFASIITGGEIRLFKTFYVNAGIGARFGLDYKDINITGNIGMRYAF	2525
uniprot|M3QIY5|M3QIY5_HELPX Outer membrane autotransporter barrel domain protein [Helicobacter pylori GAM42Ai]	MTYRNGKIDLKNERFSKNRSFKGIKKKIAKKYTIKNSPLIIYSLKTHSNPSLSINKKIFLGLGFVSALSAQSEDYNSSVYWLNSVNENNSNKSYYISPLRTWAGGNRNFTQNYNNSKLYIGTKNASATPNNSSIWFGEKGYVGFITGVFKAKDIFITGAVGSGNEWKTGGGAILVFESSNELTTNGAYFQNNRAGTQTSWINLISNNSVNLINTDFGNQTPNGGFNVMGRKITYNGGSVNGGNFGFDNVDSNGATTISGVTFNNNGALTYKGGNGIGGSITFTNSNINHYKLNLNANSVTFNNSILGSMPNGNANTIGNAYILNASNVTFNNLTFNGGWFVFNRSDAHVNFQGTTTINNPTSPFVNMTGKVTINPNAIFNIQNYTPSIGSAYTLFSMKNGSIAYNDVDNLWNIIRLKNTQATKDNSKNATSNNNTHTYYVTYNLGGTLYNFRQIFSPDSIVLQSVYYGANNIYYTNSVNIHDNVFNLKNINDDRADAIFYLNGLNTWNYTNARFAQTYDGKNSALVFNATTPWANGSIPKSNSTVRFGGYEGVNWGKTGYITGTFTADRVYITGNMMSGNGAQTGGGATLNFVGATEINIAGADFKNLKTTSQNSYMTFIALGDSSGSGKINVSQSDFYDWTGGGYDFTGNGVFDSVNFNKAYYKFQGAENSYTFKNTNFLAGNFKFQGKTTIEKSVLSDASYTFDGANNTFNEDKFNGGSFNFNHAEQTDAFNNNSFNGGSFSFNAKQVDFNHNSFNGGVFNFNNTPKASFTNDTFNVNNQFKINGTQTDFTFNKGVVFNMQGLLSSLSVGTTYQLLNAKSVGYKDNNALYQMLRWTSGENPSGTLVNKDQSTPNNAKIYNVQFTDNGLTYYIKENFNNGITLTRLCTLGYTHCVNIHNEVFHLKNVNNNASNTVFYLNGMTTWKIAGTGVFTQDYSGTNSVLVFNQTTPFLNGANPTSNSVVSFGKTSGAEWGLVGYIQGVFKANQIDITGTIRSGNGAKTGGGATLVFNAQERLNIANANLNSDKAGLQNSWMNFIVNNGNLNVTNANFSNQTPNGGFNLKANNITWDKGSVSGGGNFGVDNANANGNAVIKNVNFNDNGTLIYKGGENSAGNSLTLENNTFNSYNINARVQNLIFNNNSFNGGSYSFNDTKNVTFKGTNTLINSDPFSRIQGSIAIDNNSIFNIERDLTNNTTYTLLSGNSIKYNNQALADNVFSKNLWDLIHYGGERGTLLRTDNNTYFVQFTQSNGQRFVFEETFNPGSITYKYFTIHSSPFHTDADSKDIWNQVRKQFDFVPGKTPVCVGVCYIAPYKNQNLVGSSAFAWSLNFGATVVGTLLLGSAQEKANDNGGSIWFGKNNLLYLHGNFNATNIFLTNNFNVGNPNAGGGATINFNADETLSADGLNYTNFQTVAMGLQTSASQHSWANFNSRFSMEIKNSNFRDFTWGGFRFNSGRIAFENTTFSGWTNINGATESGSSYVNMVANTDLIFTDSILGGGIRYDLKANNIIFNNTQMVVDVSKNVNQSSLNGNVTFNHSRLSVKPNAAINIGGDQTQTTLENASSLSFYNNSVANFNGTTAFNGVSYLNLNPNAQVSFNQANFNNANVTFYGIPLFGKTPDFGNSARLINFKGDTKFNQATLNLRAKNIHLNFQGASTFENNSTMNLAESSQASFNALSVEGETNFNLNGSSLLSFNGNSVFNAPVNFYANNSQISFTNSATFNAGASFDLGNNSALNFQSVLLNSALNLLGNGGNNLAINAKGNFSFGSQGILNLSYMNLFGGDKKASVYDVLQAQNISGLMGDNGYEKIRFYGIQIEKADYSFNNGVHSWSFTNPLNTTETITETLHNNRLKVQISQNGASNNAMFNLAPSLYDYQQNPYDESANSYNYTSDKAGTYYLSSNIKGFGKNNEIPGTYNAQNQPLQALHIYNQAITKQDLSVIANLGKEFLPKMAKLIASGALDNLNLNSPDSFETIFSILKEYGITLNQANWKSLLKIINNFSNTANYHFSQGSLVVGAIKEGQTNTNSVVWFGGDGYKNPCTVGDNTCQMFRQTNLGQLLHSSAPYLGYINANFKAKNIYITGTIGSGNAWGSGGSANVSFESATNLVLNQANIDAQGTDKIFSYLGKEGIDKLFGEKGLGNILSNIIYEESLNDNAIPKDLANMIPKDLGSKTLSSLLSPTEVNNLLGVSAFKNAIMEILNSKTVGDVFGENGLLNALDPVKRKEIDQMLLEQIQAHASGFEKFIVKTLGIENVENFINNWYGKQSLSSFANNFVPGGLNQALDKIGSNADAKDLQSFLDKTTFGDILNQMINQAPLINKLISWLGPQDLSVLVNIALNSITNPSKELTSAISGIGEKALNDLLGDGVVTKIMSNQVLGQMINKIIADKGFGGIYHQGLGSILPKSLQDELKQLGLGSLLGSRGLHNLWQKGNFNFVAKNHVFVNNSSFSNATGGELNFVAGKSIIFNGKNTINFTQYQGRLSLISKTFSNISLDTLNATNGLTLNAPRNDISVQKGQICVNVLDCMTAKGKTTQTNSSSSATAPTNETLEVNANNFAFLGTIKANGLVDFSKVLQNTTIGTLDLGPNALLRANNLIVNNAFNNNSNYRANISGNFNVAKGATFSTNENGLNVGGNFNSEGPLIFNLNNPTHQTIINVTGTSTIMSYNNQALINFNTQLKQGAYTLINANRMVYGYDNQTILGGSLSDYLKLYTLIDFNGKRMQLNGDSLSYDNQPVSIKDGGLVVSFKDHQGQMVYSSILYDKIQVTVSDKPMSIQAPSLEYYVKRIQGSTGLNAIKSAGNNSIMWLSELFAAKGGNPLFAPYYLQDNPTEHIVTLMKDITSALGMLSNSNLKNNSTDVLQLNTYTQQMSRLAKLSNFASFDSTDFSERLSSLKNQRFADAIPNAMDVILKYSQRDKLKNNLWATGVGGVSFVENGTGTLYGVNVGYDRFVRGVIVGGYVAYGYSGFYERITSSRSNNVDVGLYARAFVKKSELTFSVNETWGANKTQISSNDTLLSMINQSYKYSTWTTNAKVNYGYDFMFKNKSIILKPQIGLRYYYIGMSGLEGVMNNALYNQFKANADPSKKSVLTIDFALENRHYFNTNSYFYAIGGVGRDLLVNSMGDKLVRFIGNNTLSYRKGDLYNTFASITTGGEVRLFKSFYANAGVGARFGLDYKMIDIIGNIGMRLAF	3194
uniprot|J0E3P9|J0E3P9_HELPX Putative vacuolating cytotoxin family protein [Helicobacter pylori Hp H-23]	MTYRNSKIDLKERFSKNRSFKGIKKKIAKKYTIKNSPLIIYSLKTHSNPSLSINKKIFLGLGFVSALSAQSEDYNSSVYWLNSVNENNNNKSYYISPLRTWAGGNRSFTQNYNNSKLYIGTKNASATPNHSSIWFGEKGYVGFITGVFKARDIFITGAVGSGNEWKTGGGAILVFESSNELTTNGAYFQNNRAGTQTSWINLISNNSVNLTNTDFGNQTPNGGFNVMGRKITYNGGTINGGNFGFDNVDSNGATTISGVTFNNNGALTYKGGNGIGGSITFTNSNINHYKLNLNANSVTFNNSTLGSMPNGNANTIGNAYILNANNITFNNLTFNGGWFVFDRTNANVNFQGTTTINNPTSPFVNMTGKVTINPNAIFNIQNYTPSIGSAYTLFSMKNGNIAYNNVDNLWNIIRLKNTQATKDADKNHTSSNNNTHTYYVTYNLGGTLYHFRQIFSPDSIVLQSVYYGANNIYYTNSVNIHDNVFNLKNINDDRADTIFYLNGLNTWNYTQARFAQTYGGKNSALVFNATTPWANGSIPKSNSTVRFGGYEGINWGKTGYITGTFTADRVYITGNMMSGNGAQTGGGATLNFVGATEINIAGATFKNLKTTSQNSYMTFMALGDSSGSGKINVSQSDFYDWTGGGYDFTGNGVFDSVNFNKAYYKFQGAENSYNFKNTNFLAGNFKFQGKTTIEKSVLSDASYTFDGANNTFNEDKFNGGSFNFNHAEQTNAFNNNSFNGGSFSFNAKQVDFNGNVFNGGVFNFNNTPKASFTNDTFNVNNQFKINGAQTDFTFNKGVVFNMQGLLSSLSVGTTYQLLNAKSVGYKDNNNALYQMLRWTSGENPSGKLVDENKTAPNNARIYNVQFTDNGLTYYIKENFNNGITLTRLCTLGYTHCVNIHNDAFNLKNVNNNASNTVFYLNGMTTWKIAGTGVFTQDYSGTNSVLVFNQTTPFLNGANPTSNSVVSFGKTSGAEWGLAGYIQGVFKASQIDITGTIRSGNGAKTGGGATLVFNAQERLNVANANLNNDKAGLQNSWMNFIVNNGNLNVTNANFSNQTPHGGFNLKAGDIAWDGGSVNGGGNFGVDNASLNGKAVIKNVTFNDNGTLIYKGGENSTGNSLTLENNTFNSYNINARVQNLIFNNNSFNGGSYSFNDTKNVTFKGTNTLINSDPFSRFQGSIAIDNNSIFNIERDLTNNTTYTLLSGDNIKYNNQALADNVFSKNLWDLIHYGGERGTLLRTEKNTFFVQFTQSNGQKFVFEETFNPGSITYKYFTIHSSPFHTDADSKDIWNQVRKQFDFVPGKTPVCVGVCYIAPYKNQDLIGSSAFAWSLNFGATVVGTLLLGSAQEKANDNGGSIWFGKNNLLYLHGNFNATNIFLTNNFNVGNPNAGGGATIDFNADETLSADGLNYTNFQTVAMGLQTSASQHSWANFNSRLSMEIKNSNFRDFTWGGFRFNSGRIAFENTTFSGWTNINGATESGSSYVNMVANTDLIFTDSILGGGIRYDLKANNIIFNNTQMVIDVSKNVNQSSLNGNVTFNNSRLSVKPNAAINIGGDQTQTTLENASSLSFYNNSVANFNGTTAFNGVSYLNLNPNAQVSFNQANFNNANVTFYGIPLFGKTPNFGNSTRLINFKGDTNFNQATLNLRAKNIHLNFQGASTFENNSTMNLAESSQASFNTLSVEGETNFNLNGSSLLSFNGNSVFNAPMNFYANNSQISFTKLATFNADASFDLGNNSTLNFQSVLLNGALNLLGNGGNNLSINANGNFSFGSQGILNLSYMNLFGGDKKASVYDVLQAQNISGLMGDNGYEKIRFYGIQIEKADYSFNNGVHSWSFTNPLNTTETITETLHNNRLKVQISQNGVSNNAMFNLAPSLYDYQQNPYDESANSYNYISDKAGTYYLTSSIKGFGKNNEIPETYNAQNQPLRALHIYNQAITKQDLNVIANLGKEFLPKVAKLIASGALDNLNLNSPDSFETIFSILKEYGITLNQANWKSLLKIINNFSNTTNYHFSQGSLVVGAIKEGQTNTNSVVWFGGDGYKNPCAVGDNTCQMFRQTNLGQLLHSSAPYLGYINANFRAKNIYITGTIGSGNAWGSGGSANVSFESATNLVLNQANIDAQGTDKIFSYLGKEGIDKLFGEKGLGNILSNIIYEESLNNNAIPKDLANMIPKDLGSKTLSSLLSPTEVNNLLGVSAFKNAIMEILNSKTVGDVFGENGLLNALDPVKRKEIDQMLLEQIQAHASGFEKFIVKTLGIENVENFINNWYGKQSLSSFANNFVPGGLNQALDKIGSNADAKDLQSFLDKTTFGDILNQMINQAPLINKLISWLGPQDLSVLVNIALNSITNPSEELSRAISSIGEKALNDLLGEGVVNKIMSNQVLGQMINKIIADKGLGGVYHQGLGSILPKSLQDELKQLGLGSLLGSRGLHNLWQKGNFNFLAKDYVFINNSSFSNATGGELNFVAGKSIIFNGKNTINFTQYQGRLSFVSKDFSNISLDTLNATNGLILNAPRNDISVQKGQICVNVLDCMTAKGKTTQTNSSSSATAPTDETLEVNANNFAFLGTIKANGLVDFSKVLQNTTIGTLDLGSNALLRANNLIVNNAFNNNSNYRANISGNFNVLKGATLSTNENGLNVGGNFNSEGPLIFNLNNPTHQTIINVTGTSTIMSYNNQALINFNTQLKQGAYTLINANRMVYGYDNQTILGGSLSDYLKLYTLIDFNGKRMQLNGDSLSYDNQPVSIKDGGLVVSFKDNQGQMVYSSILYDKIQVTVSDKPMSIQAPSLEYYVKRIQGSAGLNAIKSAGNNSIMWLSELFAAKGGNPLFAPYYLQDNPTEHIVTLMKDITSALGMLSNSNLKNNSTDVLQLNTYTQQMSRLAKLSNFASFDSTDFSERLSSLKNQRFADATPNAMDVILKYSQRDKLKNNLWATGVGGVSFVENGTGTLYGVNVGYDRFVRGVIVGGYAAYGYSGFYERITSSRSNNVDMGLYARAFIKKSELTFSVNETWGANKTQISSNDTLLSMINQSYKYSTWTTNAKVNYGYDFMFKNKSIILKPQIGLRYYYIGMSGLEGVMNNALYNQFKANADPSKKSVLTIDFALENRHYFNTNSYFYAIGGVGRDLLVNSMGDKLVRFIGNNTLSYRKGDLYNTFANITTGGEVRLFKSFYANAGVGARFGLDYKMIDIIGNIGMRLAF	3195
uniprot|T5CKI6|T5CKI6_HELPX Toxin (Fragment) [Helicobacter pylori FD506]	GTTTISGVTFNNNGALTYKGGNGIGGSITFTNSNINHYKLNLNANSVTFNNSALGSMPNGSANTVGNAYILNASNITFNNLTFNGGWFVFDRANANVHFQGTTTINNPTSPFVNMTGNVNINANAVFNIQNYTPSIGSAYTLFSMKNGSIAYNDVSNLWNIIRLKNTQATKDNSKNATSNNNTHTYYVTYNLGGTLYNFRQIFSPNSIVLQSVYYGANNIYYTGSVNIHDNVFNLKDIKDNRDDTIFYLNGLNTWNYTNARFTQTYGGKNSTLVFNATTPWANGSIPKSNSTVRFGGYQGVNWGKTGYITGTFTADRVYITGNMMSGNGAQTGGGATLNFVGATEINIAGADFKNLKTTSQNSYMTFIALGNGSGSGKINVSQSDFYDWTGGGYDFTGNGAFDSVNFNKAYYKFQGAENSYTFKNTNFLAGNFKFQGKTTIEKSVLDDASYSFDGVNNAFNEDKFNGGSFNFNHAEQTNAFNNNSFNNGSFSFNAKQVDFNHNSFNGGVFNFNNTPKVSFTDDAFNVNNQFKINGAQTAFTFNKGVVFNMQGLLSSLSVGTTYQLLNAKSVDYKDNNNALYQMLRWISGENPSGTLVNKDQSTPNNTRIYNVQFTDNGLTYYIKENFNNGITLTRLCTLGYTHCVNIHNEVFHLKNINNNASNTVFYLNGMTTWKIAGTGVFTQDYSGANSVLVFNQTTPFLAGANPTSNSVVGFGKTSGAEWGLVGYIQGTFRASQIDITGTIRSGNGAKTGGGATLVFNAQKRLNIANAHLNSDKAGLQNSWMNFIVNNGNLNATNANFSNQTPHGGFNLKAGDIAWDGGSVNGGGNFGVDNASLNGKAVIKNVSFSDNGTLIYKGGENSAGNSLTLENNTFNSYNINARAQNLIFNNNSFNGGSYSFNDTKNTTFKGMNTLINSDPFSRLKGSIAIDNNSIFNIERDLTDKTTYTLLSGNSIKYNNEIVADNVFSKNLWNLIHYGGEQGTLLRAEKNTYFVQFTQSNGQKFVFEETFNSGSITYKYFTIHSSSFHTDADSKDIWSQVKKQFDFIPGKTPVCVGVCYIAPYKNQDLIGSSAFAWSLNFGATVVGTLLLGSAQEKANNNGGSIWFGKNNLLYLHGNFNATNIFLTNNFNVGNPNAGGGATINFNADETLNADGLNYTNFQTVAMGLQTSASQHSWANFNSKLSMEIKNSNFRDFTWGGFRFNSGRMVFENTTFSGWTNINGATESGSSYVNMVANTDLIFTDSILGGGIRYDLKANNIIFNNSQIVIDVSKNVNQSSLNGNVTFNHSRLSVKPNAAINIGDSQTQTTLENASSLSFYNNSVANFNGATAFKGVSYLNLNPNAQVSFNQANFNNANVTFYGIPLFGKTPDFGNSARLINFKGNTNFNQATLNLRAKNIHINFQGASTFENNSTMNLAESSQASFNTLSVEGETDFNLNGSSLLSFNGDSVFNAPVSFYANNSQISFTKLATFNADASFDLGNNSTLNFQSVLLNSTLNLLGNGANALSVNASGNFSFGSKGVLNLSNVNLFDAKNKPLVYNILQAQNIQGLMGNNGYEKIRFYGIQIDKADYSFNNGVHSWSFTNPLNTTETITETLHNNRLKVQISQNGASNNEMFNLAPSLYDYQKNPYDESSNSYNYTSDKAGTYYLNSNIKGFNQNNEIPGTYNAQNQPLQALHIYNQAITKQDLSIIASLGKEFLPKIANLLSSGALDNLNLNSPNSFETILGIFEKYGITLNQENWKSLLKIINGFSNTANYRFSQGNLVVGAIKEGQTNTKSVVWFGGDGYKNPCAVGDNTCQMFRQTNLGQLLHSTSPYLGYINANFRAKNIYITGTIGSGNAWGSGGSANVSFESGTNLVLNQANIDAQGTDKIFSYLGQGGIEKLFGEKGLGNILSNIIYEESLNNNAIPKDLASMIPKDFGSKTLSSLLSPTEVNNLLGVSAFKNAIMEILNSKTVGDVFGENGLLNALDPIKRKEIDQMLLEQIQAHSSGFEKFIVKTLGIENVENFINNWYGKQSLSSFANNFVPGGLNQALDKIGSNSDAKDLQSFLDKTTFGDILNQMINQAPLINKLISWLGPQDLSVLVNIALNSITNPSKELTSTISSIGEKALNDLLGEGVVNKIMSNQVLGQMINKIIADKGFGGVYNQGLGSILPKSLQKELEQFGLGSLLGSRGLHNLWQKGNFSFVAKNHVFVNNSSFSNATGGELNFVAGKSIIFNGKNTINFTQYQGRLSFISQDFSNISLDTLNATNGLTLNAPKNDISVQKGQICVNVLNCMSEKKADSSTSSAPTDETLEVNANNFTFLGTIKANGLVDFSKVLQNTTIGTLDLGPNATFKANNLIVNNAFNNNSNYRADISGNLNVVKGAALSTNENGLNVGGNFKSEGPLTFNLKHPTDKTILSVTGASTIMSYNNQALIHFNTQKQGAYTLINAKRMVYGYDNQMILGGSLSDYLKLYTLIDFNGKRMQLNGDSLSYDNQPVNIKDGGLVVSFKNDQGQMVYSSILYDKVQVTVSDKPLNIQAPSLEYYVKYIQGGAGLNAIKSAGINSLMWLNELFVAKGGNPLFAPYYLQDTPTKHIITLMEDITSALGMLTKPNLKNNSTDVLQLNTYTQQMSRLAKLSSFASFDSTDFSERLSSLKNQRFADAIPNAMDVILKYSQRDKLKNNLWATGVGGVSFVENGTGTLYGVNVGYDRFIKGVIVGGYAAYGYSGFYERITSSKSDNVDVGLYARAFIKKSELTFSVNETWGANKTQISSNDALLSMINQSYNYNTWTTNARVNYGYDFMFKNKSVIVKPQIGLRYYYIGMTGLDGVMNNALYNQFKANADPSKKSVLMIDFAFENRHYFNKNSYFYAIGGIGRDLLVRSMGDKLVRFIGDNILSYRKGELYNTFANINTGGEIRLFKSFYMNAGVGARFGLDYKMINITGNIGMRLAF	2937
uniprot|I9XLG6|I9XLG6_HELPX Putative vacuolating cytotoxin (VacA)-like protein [Helicobacter pylori Hp P-74]	MAFKKARLISRFISKGSFKLNKISKKIFKLNQILKREKPLKRHKKTKSIKKPFNKNKSFLKASILLIGALGGLSHLRASECRYWSWSSWSYQDNIESGPNSPTHNSYCLFSSAQGSGTYYLNTLTTYSAGGASFTQKFNGGTLNVGGNIRFGGTGINGGDIGYITGTYDAQTINFNSSHLTTGNSYADGGGATLNFNATNNLTINQASFDNSDAGTQKSYMNFKGSNINVSGSSFTDDTDGGFSFSGSNNNSTISFNQTNFNQGTYNFSNSASSSFGNSSFNQGTYHFNSAQSTFENSNFNQGTYNFNDNTSFNNDTFNQGTYNFNTSKVSFLGINTLNSSSPFASLKGSVSFNSGAIFNLNQTLNNNQTYDILTTNGAIQYGVYQSYLWDLINYKGDKAISHVEVGNNTYDVTFDINGQDETLQETFNKQSIITQFLGDDLQQQAQKTYQEDVANSQSALNNVTSDNTIASNDTNYTQSKNTAIATDAQNLENTNQKIQQDEKALQGDLNNLKQLANSTTGFNEQAFNQAQKQEQQDEQTLQNDENAFNTEQDSLNKAIQQVQAQQQKQEQQQAQKTYQQDLSDSQSALNNAASDNKIASNDTSYTQSKNTTVAKDAQNLENTNQQIAQDEQALEKDLAQIKQLANSTTGFNEQAFNQAQKQEQQDEQTLQNEEKTFNAEQEGLKQAIANAKPASPTPSPTPSPTPTPTKHTAQNTPPSQVPPTPPTQNLPKTNVWNGVYWLQNQTYSKQGIYYIDPNLSGQSGQSGNTLSTYTANLLGRSFGVNIQNGTLIIGNNTESVNDNGLIWIGHGGFGYITGTFSAANIYLTNNFKTGEGVSNSDGGGANITFKASDNITMDGLNYNDAETVTKMIQTGASQHSYAAFDATNNISVTSSSFSDMTWGKFSFTAKNISFSNASFSGFTNPGGSSVISANAANSLSFINSRLNGGAIYNLQANSLIFNNTQAVFNVLYSRGTSNFNATTQLLGNTNFTLSSQSLLNFNGDTTLQNNANITLGNKSQAAFKNSLTLDNNSNLSLDNQSVLNASGASAFNNQASLNIYNGSQAAFKSLFFNGGTLSLNASSKLNASSASFSSNTTINLDDSVLSANNTSSLNANINFQGASQADFGGNTTIDTASFNFDSASSLNFNNLTANGALNFNGYAPSLTKALMSVSGQFVLGNNGDINLSDINIFDNITKSVTYNILNAQKGITGISGANGYEKILFYGMKIQNATYSDNNNIQTWSFINPLNSSQIIQESIKNGDLTIEVLNNPNSASNTIFNIAPELYNYQASKQNPTGYSYDYSDNQVGTYYLTSSIKGLFTPKGSQTPQTPGTYSPFNQPLNSLNIYNKGFSSENLKTLLGILSQNSATLKEMIESNQLDNITNINEVLQLLDKIKITQAQKQALLETINHLTDNINQTFNNGNLIIGATQDNVTNSTSSIWFGGNGYSSPCALDSATCSSFRNTYLGQLLGSTSPYLGYINADFKAKSIYITGTLGSGNAFESGGSADVTFQSANNLVLNKANIEAQATDNIFNLLGQEGIDKIFNQGNLANVLSQVAMEKIKQAGGLGNFIENALSPLSKELPASLQDETLGQLIGQNNLDDLLNNSGVMNEIQNIISKKLSIFGNFVTPSIIENYLAKQSLKSMLDDKGLLNFIGGYIDASELSSILSVVLKDITNPPTSLQKDIGVVANDLLNEFLGQNVVKKLESQGLVSNIINNIISQGGLSGVYNQGLGSVLPPSLQNALKENDLGALLSPRGLHDFWQKGYFNFLSNGYVFVNNSSFSNATGGSLNFVANKSIIFNGDNTIDFSKYQGALIFASNDVSNINITTLNATNGLSLNAGLNNVSVQKGEICVNLANCPTTKNSSSANSSVTPTNESLSVRANNFTFLGAIASNGAIDLSQVKNNSVIGTLNLNENATLQANNLTITNAFNNASNSTANINGNFTLNQQATLSTNTSGLNVMGNFNSYGDLVFNLSHSVSHAIINAQGAATIMANNNNPLIQFNTSSKEAGTYTLIDSAKAIYYGYNDQITGGSSLDNYLKLYTLIDINGKHMVMSGNGLTYNGQAVNIKDGGLVVGFKDSQNQYIYTSILYNKVKIAISNDPINNLQAPTLKQYIAQIQGVQSVNSIDQAGGNQAINWLNKIFETKGSPLFAPYYLESHSTKDLTTIAGDIANTLEVIANPDFKNDATNILQINTYTQQMSRLAKLSDTSTFARSDFLERLEALKNKRFADAIPNAMDVILKYSQRNRVKNNVWATGVGGASFINGGTGTLYGINVGYDRFIKGVIVGGYAAYGYSGFHGNITQSGSSNVNMGVYSRAFIKRSELTMSLNETWGYNKTFINSYDPLLSIINQSYKYDTWTTDAKINYGYDFMFKDKSVIFKPQIGLAYYYIGLSSLRGIMDDPIYNQFRANADPNKKSVLTINFALESRHYFNKNSYYFVIADVGRDLFINSMGDKMVRFIGNNTLSYRDGGRYNTFASIITGGEIRLFKTFYVNAGIGARFGLDYKDINITGNIGMRYAF	2529
uniprot|J0R0I9|J0R0I9_HELPX Putative vacuolating cytotoxin like protein [Helicobacter pylori Hp P-74]	MTYRSSKTDLKNERFSKNRSFKGIKKKIAKKYKIKNSPLTIYSLKTHSNSSLSINKKIFLGLGFVSALSAEDYNSSVYWLNSVNENNSHKSYYISPLRTWAGGNRNFTQNYNNSQLYIGTKNASATPNHSSVWFGEKGYIGFITGVFKAKDIFITGAVGSGNEWKTGGGAILVFESSNELTANGAYFQNNRAGTQTSWINLISNHSVNLTNTDFGNQTPNGGFNAMGRKITYNGGIVNGGNFGFDNVDSNGTTTISGVTFNNNGALTYKGGNGIGGSITFTNSNINHYKLNLNANSVTFNNSILGSMPNGNANTIGNAYILNASNITFNNLTFDGGWFVFNRPDSKIDFQGTTTINNPTSPFVNMTGKVTINPNAIFNIQNYTPSIGSAYTLFSMKNGSITYNDVNNLWNIIRLKNTQAAKDNSKNATSNNNTHTYYVTYNLGSTLYHFRQIFSPNSIVLQSIYYGANNIYYTNSVNIHDNVFNLKDIKDNRDDTIFYLNGLNTWNYTNARFAQTYGGKNSALVFNATTPWANGAIPKSNSTVRFGGYEGVNWGKTGYITGTFTADRVYITGNMMSGNGAQTGGGATLNFVGATEMNIAGATFKNLKTTSQNSYMTFIALGSGSGSGKINVSQSDFYDWTGGGYDFTGNSTFDSVNFNKAYYKFQGAENSYNFKNTNFLAGNFKFQGKTTIEKSVLDDASYSFDGINNAFNEDKFNGGSFSFSHAEQTDAFNNNSFNGGSFNFDAKQVDFNHNSFNGGVFNFNNTPKVSFTDDTFNVNNQFKINGAQTTFTFNKGVIFNMQGLLSSLSVGTTYQLLSAKSVDYKDNNALYQMLRWISGENPNGTLVNKDQSTPSNAKIYNVQFTDNGLTYYIKENFNNGITLTRLCTLGYTHCVNIHNEVFHLKNINNNASNTVFYLNGMTTWKTAGTGVFTQDYSGANSVLVFNQTTPFLAGANPTSNSVVGFGKTSGAEWGLVGYIQGVFKANQIDITGTIRSGNGAKTGGGATLVFNAQKRLNIANANLNSDKAGLQNSWMNFIVNNGNLNVTNANFSNQTPHGGFNLKAGDIAWDKGSVSGGGNFGVDNASANGKAVIKNVSFSDNGTLIYKGGENSAGNSLTLENNTFNSYNINAKVQNLIFNNNSFNGGSYSFNDTKNTTFKGTNTLINSDPFSRLQGLVSIENDSVFNIERDLTDKTTYTLLSGDSIKYNNQALADNAFSKNLWNLIHYGGEQGTLLRADNNTFFVQFTQSNGQKFVFEETFNPGSITYKYFTLNSSPFHTDNDSKDIWSQVRKQFDFIPGKTPVCVGVCYIAPYKNQNLIGSSAFAWSLNFGATVVGTLLLGSAQEKANDNGGSIWFGKNNLLYLHGNFNATNIFLTNNFNVGNPNAGGGATINFNADETLSADGLDYTNFQTVAMGLQTSASQHSWANFNSRLSMEIKNSNFRDFTWGGFNFNSGRIAFENTTFSGWTNINGATESGSSYVNMVANTDLIFSNSILGGGIRYDLKANNIIFNNSQIVIDVSKNVNQSSLNGNVTFNNSRLSVKPNAAINIGGSQTQTTLENASSLSFYNNSVANFNGATAFNGVSYLNLNPNAQLSFNQANFNNANVTFYGIPLFGKTPDFGNSTRLINFKGNTNFNQATLNLRAKNIHINFQGASTFENNSTMNLAESSQASFNALSVEGETNFNLNNSSLLNFNGDSVFNAPVSFYANNSQISFTHLATFNSDASFDLSNNSTLNFQSVLLNGTLNLLGNGANALSINASGNFSFGSQGVLNLSNVNLFDAKNKPLVYNILQAQNIQGLMGNNGYEKIRFYGIQIDKADYSFNNGVHSWSFINPLNTTETITETLHNNRLKVQISQNGVSNNEMFNLAPSLYNYQQNPYDESSNSYNHTSDKVGTYYLSSNIKGFNQNNETLGTYNAQNQPLQALHIYNQAITKQDLSVIASLGKEFLPKMANLIASGALDNLNLNSPNSFETLFGIFEKYGITLNQANWKGLLKIINNFSNTTNYHFSQGSLVVGAIKEGQTNTKSVVWFGGDGYKNPCVVGDNTCQMFRQTNLGQLLHSSAPYLGYINANFKAKNIYITGTIGSGNAWGSGGSANVSFESATNLVLNQANIDAQGTDKIFSYLGKEGIDKLFGEKGLGNILSNIVYEESLNNNAIPKDLANMIPKDLGSKTLSSLLSPTEVNNLLGVSAFKNAIMEILNSKTVGDVFGENGLLNALDPIKRKEIDQMLLEQIQAHSSGFEKFIVKTLGIENVENFINTWYGKQSLSSFANNFVPGGLNQALDKIGSSSDAKDLQSFLDKTTFVDILNQMIEQAPLINKLISWLGPQDLSVLVNIALNSITNPSKELTSTISSIGEKALNDLLGEGVVNKIMSNQVLGQMINKIIADKGFGGVYHQGLGSILPQSLQDELKKLGMGSLLKPKGLHNLWQKGNFNFVAKNHVFVNNSSFSNATGGELNFVAGKSIIFNGKNTINFTQYQGRLSFISKDFSNISLDTLNATNGLTLNAPKNDISVQKGQICVNVLNCMGEKKAHSSSATAPTDETLEVNANNFAFLGTIKANGLVDFSKVLQNTTIGTLNLEPNALLRANNLIVNNAFNNNSNYRADISGNLNVVKGATLSTNENGLNVGGNFNSEGPLIFNLNNKTNQTIINVDGNSTIMSYNNQALIHFNTQLKQGAYTLIDAKRMVYGYDNQTILGGSLSDYLKLYTLIDFNGKRMQLKGDSLSYDNQPVNIKDGGLVVSFKDNQGQMVYSSILYDKVQVSVSDKPMDIHAPSLEYYIKYIQGSAGLNAIKSAGNNSILWLNELFVAKGGNPLFAPYYLQDTPTKHIVTLMKDITSALGMLSKPNLKNNSTDALQLNTYTQQMSRLAKLSNFASFDSTDFSERLSSLKNQRFADAIPNAMDVILKYSQRDKLKNNLWATGVGGVSFVENGTGTLYGVNVGYDRFIKGVIVGGYAAYGYSGFYERITSSKSDNVDVGLYARAFIKKSELTFSVNETWGANKTQISSNDTLLSMINQSYKYSTWTTNAKVNYGYDFMFKNKSIILKPQIGLRYYYIGMTGLDGVMDNALYNQFKANADPSKKSVLTIDLALENRHYFNTNSYFYAIGGVGRDLLMRSMGDKLVRFIGNNTLSYRKGELYNTFASITTGGEVRLFKSFYANAGVGARFGLDYKMINITGNIGMRLAF	3187
uniprot|J0QZQ5|J0QZQ5_HELPX Putative vacuolating cytotoxin (VacA)-like protein [Helicobacter pylori Hp P-74]	MKKFKKKPKSIKRSHQNQKTILKRPLWLAPLLIGGFASGVYANGTDILGLSWGEKSQKVCVHHPWYALWSCDKWEEKTQQYTGNQLITKTWAGGNAANYYHTQNNQNITANLKNDNGTYFLSGLYNYTGGEYNGGNLDIELGSNATFNLGASSGNSFTSWYPNGHTNVTFSAGTINVNNSVEVGNRVGSGAGTHTGIATLNLNANKVNINSNISAYKTSQVNVGNANSVITIGSVSLSGDTCSSLASVGVGANCSTSGSSYSFKGTTNATNTTFSNASGSFTFEENATFSGAKWNGGTYTFNKEFKATNNTAFNSGSFNFKGASSFNGASFSNASYTFDNQATFQNSSFNGGTFTFNNQTNPANSAQHPQIQNSSFSGNAIALKGFVNFQQAFNNSNHQLTIQNASFNNATFNNTGKITIDESASFNDTTFNTSVDTNNMSVTGGVTLSGKNDLNNGSTLDFGSSKITLAQGTTFNLTSLGSEKSVTILNSSGGITYNNLLNHAINSLTNALKTNESSSKPQSFAQGLWDMITYNGVTGQLLNENATTSKPTDSSPSAPTKDSPQVYQVGYKIGDTIYKLQETFSHNSIIIQALESGTYTPPPVISGSKFDLSASNYINADMPWYNHKYYIPKSQNFTESGTYYLSSVQIWGSYTNSFKQTFSASNSNLVIGYNSTWTGNSVSSSGTVSFGDTSGSALNGHCGPWPYYQCTGTTDGTYSAYHVYITANLRSGNRIGTGGAANLVFNGVDSINIANATITQHNAGIYSSSMTFSTQSMDNSQNLSGLNANGKLLVYGTTFTNEAKDGKFIFNAGQATFENTNFNGGSYQFSGDSLNFSNSNQFNSGSFEISAKNASFNNANFNNSASFNFNNSSATTSFVGDFTNAHSNLQIAGNAVFGNPTNSNGSQNNANFNNTGSVNISGNATFDNVVFNSPTNTSVKGQVTLNNITLKNLNAPLSFGDGTITFNAHSVINIDESITNGNPITLVSSSKEIEYNNAFSKNLWQLINYQGHGASSEKLVSSVGNGVYDVVYSFNNQTYNFQEIFSPNSISIRRLGVSMVFDYMDMEKSDHLYYQNALGFMTYMPNSYNNNLGNANNTIYYYDKSIDFYASGKTLFTKAEFSQTFTGQNSAIVFGAKNIWTSVSDAPQSNTIIRFGDNKGAGSNDASGHCWNLQCIGFITGHYEAQKIYITGSIESGNRISSGGGANLNFNGLQGILLTNATLYNRAAGTQSSSMNFTSNSANIQAQNSYFIDDTAQNGGNPNFSFNALNLDFSNSSFRGYVGQTQSVFKFNAVNAISFTNSSNLSSGLYQMQAKSVLFDNSNLSVSVGTSSIKANAINLSQNASINASNHSTLDLQGDLNLNDTSSLNLNQSAINVSNNATINDYASLIASNNAHINFNGTTNFNSANITTSLSDSSIVFKGASFLGGQFNLSNNSSLDFQGSSAITSNTAFNFYDNAFSQSPITFHQALDIKAPLSLGGNLLNPNNSSVLDLKNSQLVFSDQGSLNIANIDLLSDLNDNKNRVYNIIQADMNNNWYERISFFGMRINDGIYDATNQTYSFTNPLNNALKITESFKNNQLSVTLSQIPGIKNTLYNIGSEVFNYQKVYNNANGVYSYSDDAQGVFYLTSSVKGYYNPNQSYQANGSNNTTKNNNLSSESSVISQTYNAQGNPISALHIYNKGYNFNNIKALGQMALKLYPEIKKILGNDFSLSSLSDLNSNALNQLTKLITPSDWKNINELIDNANNSVVQNFNNGALIVGATKIGQTDTNSAVVFGGLGYQKPCDYTDIVCQKFRGTYLGQLLESSSADLGYIDTTFNAKEIYLTGTLGSGNAWGTGGSASVTFNSQTSLILNQANIVSSQTDGIFSMLGQEGINKVFNQAGLANILGEVAVQSINKAGGLGNLIVNTLGSGSVIGGYLTPEQKNQTLSQLLGQNNFDNLMNDSGLNTAIKDLIRQKLGFWTGLVGGLAGLGGIDLQNPEKLIGSMSINDLLSKKGLFNQITGFISANDIGQVISVVLQDIVKPSNALKNDVVALGKQMIGEFLGQDTLNSLESLLQNQQIKSVLDKVLAAKGLGPIYEQGLGDLIPSLGKKGLFAPYGLSQVWQKGDFNFNAQGNVFVQNSTFSNANGGALSFNAGNSLIFAGNNHIAFTNHFGTLQLLSNQVSNINITTLDASNGLKINAGSNNVSVSQGNLFINASCVQLSTPTAASATNPCTLSAQSANGASSNNASNNAPIALNNNDESLMVTANDFNFSGNIYANGVVDFSKIKGSANVKNLYLYNNAQFQSNNLIISNQAVLENNASFVTNNLNIQGAFNNNATQKIEVLQNLVIASNASLSTGIYGLEVGGVLNNLGTINFNLENSQTPAMPLIQAEGIINLNTAQTPFINVNNSMANNTAYTLLKSSRYIDYNINPNSLQSYLKLYTLININGNHIEEKNGALTYLGQRVLLQDKGLLLSVALPDSNNASQNNILSLSVLYNQVKMSYGDKVMDFTPPTLQDYIVGIQGQSALNQIEAVGRNAIKWLSTLMMETKENPLFAPIYLKNHSLNEILGVTKDLQNTASLISNPNFRDNATNLLELASYTQQTSRLTKLSDFRTRERESDFSERLLELKNKRFSDPNPGEVFVKHSQLSKHQNNLWVQGIGGASFISGGNGTLYGLNVGYDRLVKNVILGGYVAYGYSDFNGNIMHSLGNNVDVGMYARAFLKRNEFTLSANETYGGNATSINSSNSLLSVLNQRYNYNTWTTSVNGNYGYDFMFKQKSVVLKPQVGLSYHFIGLSGMKGKMNDAAYKQFLMHSNPSNESVLTLNMGLESRKYFGQNSYYFVTARLGRDLLIKSKGDNMVRFVGENTLLYRKGEVFNTFASVITGGEMHLWRLMYVNAGVGLKMGLQYQDINITGNVGMRVAF	2910
uniprot|J0RC25|J0RC25_HELPX Vacuolating cytotoxin family protein [Helicobacter pylori Hp P-1b]	MAFKKARLISRFISKGSFKLNKISKKFFTLNQILKREKPLKRHKKTKSIEKPFNKNKSFLKASVLLIGALGGLSHLRANECRYWSWSSWNYQDNIESGPNSPTHNSYCLFSSAQGSGTYYLNTLTTYSAGGASFTQKFNNGTLDIGGNIRFGGTGINGGDVGYITGTYDAQTINFNSSHITTGNSYADGGGATLNFNAANNITINQASFDNSDAGTQHSYMNFKGSNIKVSGSSFTDDTDGGFSFSGNNNNSVISFNQTNFNQGTYNFNDNISFNNNTFNQGTYDFSNNTSFNNDTFNQGAYNFNTSKVSFSGINTLNSSSPFASLKGSVSFNSNAIFNLNQTLNNNQTYDILTTNGAIQYGVYQSYLWDLINYKGDKAISHVEVGNNTYDVTFDINGQDETLQETFSNQSIITQFLGDDLQQQAQQTYQEDVANSQNALNKVASDNTIASADTSDTQSSNPTIAKDAQNLENTNQKIQQDEQDLEKDLENVKQLANSTTGFNEQAFNQAQKQEQQDEQTLQNDENAFNTEQEGLKQAIQQAQAQQQKQEQQEAQQTYQEDVNNSQNALNDVTSDNTIANNDTSYTQSKNATVAKDAQSLENTNQQIQKDEQALEKDLAQIKELANSTIGFNKQAFTQAQKQEQQEEQTLQNDENAFNTEQEGLKQAIANAKHVSPTPSPTPTPTPSPTKHTAPNTPPSQVPPTPTQNPPAENVWNGVYWLQNKTYSNKGIYYIDPNLSGQSGQSGNTLSTYTANLLGRSFGVNANNGTLIIGNNTESVNDNGLIWIGHGGFGYITGTFSAANIYLTNNFKTGEGVSNSDGGGANITFKASDNITMDGLNYNDAETVTKMIQTGASQHSYAAFDATNNISVTNSSFSDMTWGKFSFNAENISFSNASFSGFTNPGGSSTISANASNSLSFIDSRLNGGAVYNLQANSLIFNNTQAVFNVLYSRGTNNFNATTQLLGNTSFTLSSQSLLNFNGDTTLQNNANITLGNKSQAAFKNSLTLDNNSNLSLDNQSVLNASGTSAFNNQASLNIYNGSQATFNSLFFNGGTLSLNASSKLSTSNASFSNNTTINLDDSVLSANNTSSLNANINFQGASQADFGGNTTIDTASFNFDSASSLNFNNLTANGALNFNGYAPSLTKALMSVSGQFVLGNNGDINLSDINIFDNITKSVTYNILNAQKGITGISGANGYEKILFYGMKIQNATYSDNNNVQTWSFINPLNSSQIIQESIKNGDLTIEVLNNPNSASNTIFNIAPELYNYQASKQNPTGYSYDYSDNQAGTYYLTSNIKGLFIPKGSQTSQAPGTYSPFNQPLNSLNIYNKGFSSENLKTLLGIFSQNSATLKEMIESNQLDNITNINEVLQLLDKIKITQAQKQALLETINHLTDNINQTFNNGNLVIGATQDNVTNSTSSIWFGGNGYSSPCTLDSATCSSFRNTYLGQLLGSTSPYLGYINADFKAKSIYITGTIGSGNAFESGGSADVTFQSANNLVLNKANIEAQATDNIFNLLGQEGIDKIFNQGNLANVLSQMAMEKIKQAGGLGNFIENALSPLSKELPASLQDETLGQLIGQNNLDDLLNNSGVMNEIQNIISQKLSIFGNFVTPSIIENYLAKQSLKSMLDDKGLLNFIGGYIDASEISSILGVILKDITNPPTSLQKDIGVVANDLLNEFLGQDVVKKLESQGLVSNIINNVISQGGLSGVYDQGLGSVLPPSLQNALKENDLGALLSPRGLHDFWQKGYFNFLSNGYVFVNNSSFSNATGGSLNFVANKSIIFNGDNTIDFSKYQGALIFASNGVSNINITTLNATNGLSLNAGLNNVSVQKGEICINLANCPTTKNSSPANSSVTPTNETLSVRANNFTFLGAITSNGAIDLSQVTNNSVIGTLNLNENATLQANNLTITNAFNNASNSTANINGNFTLNQQATLSTNASGLNVMGNFNSYGDLVFNLSHSVSHAIINAQGATMIMANNNPLIQFNASSKEIGTYTLIDSAKAIYYGYNNQITGGSSLDNYLKLYALIDINGKHMVMTDNGLTYNGQAVSVKDGGLVVGFKDSQNQYIYTSILYNKVKIAVSNDPINNLQAPTLKQYIAQIQGVQSVDSIDQAGGNQAIDWLNKIFETKGSPLFAPYYLESHSTKDLTTIAGDIANTLEVIANPNFKNDATNILQINTYTQQMSRLAKLSDTSTFARSDFLERLEALKNKRFADAIPNAMDVILKYSQRNRVKNNVWATGVGGASFISGGTGTLYGINIGYDRFIKGVIVGGYAAYGYSGFHANITQSGSSNVNVGVYSRAFIKRSELTMSLNETWGYNKTFINSYDPLLSIINQSYRYDTWTTDAKINYGYDFMFKDKSVIFKPQVGLSYYYIGLSGLRGIMDDPIYNQFRANADPNKKSVLTINFALESRHYFNKNSYYFVIADVGRDLFINSMGDKMVRFIGNNTLSYRDGGRYNTFASIITGGEIRLFKTFYVNAGIGARFGLDYKDINITGNIGMRYAF	2506
uniprot|I9XVK2|I9XVK2_HELPX Vacuolating cytotoxin family protein [Helicobacter pylori Hp P-1b]	MTYRNSKIDLKNERFSKNRSFKGIKKKIAKKYTIKNSPLIIYSLKTHSNPSLSINKKIFLGLGFVSALSAQSEDYNSSVYWLNNVNENHSNKSYYISPLRTWAGGNRSFTQNYNNSQLYIGTKNASATPNNSSVWFGEKGYVGFITGVFKARDIFITGAVGSGNELKTGGGAILVFESSNELTTNGAYFQNNRAGTQTSWINLISNNSVNLTNTDFGNQTPNGGFNVMGRKITYNGGIVNGGNFGFDNVDSNGTTTISGVTFNNNGALTYKGGNGIGGSITFTNSNINHYKLNLNANSVTFNNSTLGSMPNGNANTIGNAYILNASNITFNNLTFNGGWFVFDRTNANVNFQGTTTINNPTSPFVNMTGKVNINANAIFNIQNYTPSIGSAYTLFSMKNGSIAYNDVNNLWNIIRLKNTQATKDNSKNATSNNNTHTYYVTYNLGGTLYNFRQIFSPNSIVLQSVYYGANNIYYTNSVNIHDNVFNLKNINDDRADAIFYLNGLNTWNYTNARFTQTYGGKNSTLVFNATTPWANGAIPKSNSTVRFGGYEGVNWGKTGYITGTFTADRVYITGNMMSGNGAQTGGGATLNFVGATEINIAGADFKNLKTTSQNSYMTFIALGDSSGSGKINVSQSDFYDWTGGGYDFTGNGVFDSVNFNKAYYKFQGAENSYTFKNTNFLAGNFKFQGKTTIEKSVLDDASYSFDGINNAFNEDKFNGGSFNFNHAEQTNAFNNNSFNGGSFNFNAKQVDFNHNSFNGGVFNFNNTPKASFTNDTFNVNNQFKINGTQTDFTFSKGVVFNMQGLLSSLSVGTTYQLLNAKSVDYKDNNNALYQMLRWTSGENPSGTLVNKDQSTPNNARIYNVQFTDNGLTYYIKENFNNGITLTRLCTLGYTHCVNIHNDAFNLKNVNNNASNTVFYLNGMTTWKIAGTGVFTQDYSGANSVLVFNQTTPFLNGANPTSNSVVGFGKTSGAEWGLVGYIQGVFKANQIDITGTIRSGNGAQTGGGATLVFNAQERLNIANAHLNSDKAGLQNSWMNFIVNNGNLNVKNANFSNQTPHGGFNLKAGDIAWDGGSVSGGGNFGVDNASANGNAVIKNVSFSDNGTLIYKGGENNAGNSLTLENNTFNSYNINAKAQNLIFNNNSFSGGSYSFNDTKNTTFKGTNTLINSDPFSRLQGSIAIDNNSIFNIERGLTNNTTYTLLSGNSIKYNNQALADNVFSKNLWNLIHYGGERGTLLRTDNNTFFVQFTQSNGQKFVFEETFNPGSITYKYFTIHSSPFHTDADSKDIWSQVRKQFDFVPGKTPVCVGVCYIAPYKNQNLIGSSAFAWSLNFGATVVGTLLLGSAQEKANNNGGSVWFGKNNLLYLHGNFNATNIFLTNNFNVGNPNAGGGATINFNADETLNADGLNYTNFQTVAMGLQTSASQHSWANFNSRFSMEIKNSNFRDFTWGGFRFNSGRIAFENTTFSGWTNINGATESGSSYVNMVANTDLIFTDSILGGGIRYDLKANNIIFNNSQIVIDVSKNVNQSSLNGNVTFNNSRLSVKPNAAINIGGDQTQTTLENASSLSFYNNSVANFNGTTAFNGVSYLNLNPNAQVSFNQANFNNANVTFYGIPLFGKTPNFGNSARLINFKGDTNFNQATLNLRAKNIHLNFQGASTFENNSTMNLAESSQASFNTLSVEGETNFNLNGSSLLSFNGNSVFNAPVNFYANNSQISFTKLATFNADASFDLGNNSTLNFQSVFLNGSLNLLGNSGNNLAINAKENFSFGSQGILNLSYMNLFGGDKKASVYDVLQAQNISGLMGNNGYEKIRFYGIQIEKADYSFNNGVHSWSFTNPLNTTETITETLHNNRLKVQISQNGVSNNAMFNLAPSLYDYQQNPYDESANSYNYTSDKAGTYYLSSSIKGFGKNNEIPGTYNAQNQPLQALHIYNQAITKQDLSVIANLGKEFLPKVAKLIASGALDNLNLNSPDSFETIFSILKEYGITLNQANWKSLLKIINNFSNTANYHFSQGSLVVGAIKEGQTNTKSVVWFGGDGYKNPCTVGDNTCQMFRQTNLGQLLHSSAPYLGYINANFKAKNIYITGTIGSGNAWGSGGSANVSFESATNLVLNQANIDAQGTDKIFSYLGKEGIDKLFGEKGLGNILSNIIYEESLNNNAIPKDLASMIPKDLGSKTLSSLLSPTEVNNLLGVSAFKNAIMEILNSKTVGDVFGENGLLNALDPIKRKEIDQMLLEQIQAHSSGFEKFIVKTLGIENVENFINNWYGKQSLSSFANNFVPGGLNQALDKIGSNADAKDLQSFLDKTTFGDILNQMINQAPLINKLISWLGPQDLSVLVNIALNSITNPSEELSSIISSIGEKALNDLLGDGVVNKIMSNQVLGQMINKIVADKGFGSVYHQGLGSILPKSLQDELKQLGLGSLLGSRGLHNLWQKGNFNFVAKNHVFVNNSSFSNATGGELNFVAGKSIIFNGKNTINFTQYQGKLSFVSKDFSNISLDTLNATNGLTLNAPRNDISVQKGQICVNVLDCMGEKKAHSSSATTPTNETLEVNANNFAFLGTIKANGLVDFSKVLQNTTIGTLDLEPNATFKANNLIVNNAFNNNSNYRADISGNLNVVKGATLSTNENGLNVGGNFNSEGPLIFNLNNKTHQTIINVTGTSTIMSYNNQALINFNTQLKQGAYTLIDAHRMVYGYDNQTILGGSLSDYLKLYTLIDFNGKRMQLNGDSLSYDNQPVSIKDGGLVVSFKDNQGQMVYSSILYDKIQVTVSDKPMSIQAPSLEYYVKRIQGSAGLNAIKSAGNNSIMWLNELFAAKGGNPLFAPYYLQDNPTEHIVTLMKDITSALGMLSNSNLKNNSTDVLQLNTYTQQMSRLAKLSNFASFDSTDFSERLSSLKNQRFADATPNAMDVILKYSQRDKLKNNLWATGVGGVSFVENGTGTLYGVNVGYDRFVRGVIVGGYAAYGYSGFYERITNSKSDNVDVGLYARAFIKKSELTFSVNETWGANKTQISSNDALLSMINQSYKYSTWTTNAKVNYGYDFMFKNKSIILKPQIGLRYYYIGMSGLDGVMDNALYNQFKANADPSKKSVLTIDFALENRHYFNTNSYFYAIGGVGRDLLVNSMGDKLVRFIGNNTLSYRKGDLYNTFANITTGGEVRLFKSFYANAGVGARFGLDYKMIDIIGNIGMRLAF	3190
uniprot|I9U7F3|I9U7F3_HELPX Putative vacuolating cytotoxin (VacA)-like protein [Helicobacter pylori Hp A-26]	MKQFKKKPKKIKRSQKIILKRPLWLTPLLIGGFASGVYADGTDILGLSWGEKSQKVCVHHPWYALWSCDKWEEKTQRFTGNQLITKTWAGGNAANYYHSQNNQDITANLKNDNGTYFLSGLYNYTGGENNGGNLDIELGSNATFNLGANSGNSFTSWYPNGHTNVTFSAGTINVNNSVEVGNRVGSGAGTHTGTATLNLNANKVNINSNINAYKTSQVNIGNANSAITINSVSLSGDTCSSSVSVWIGANCSNSGPSYSFKGTTNATNTTFSNASGSFTFEENATFSGAKLNGGAFTFNKEFKATNNTAFNSGSFNFKGASSFNGASFSNASYTFDNQATFQNSSFNGGTFTFNNQTNPANSAQHPQIQNSSFSGNAITLKGFVNFQQAFNNSNHQLTIQNASFNNATFNNTGKITIDEGASFNDTTFNTSVDTNNMSVTGGVTLSGKNDLNNGSTLDFGSSKITLAQGTTFNLTSLGSEKSVTILNSSGGITYNNLLNHAINSLTNALKTNESSSKPQSFAQGLWDMITYNGVTGQLLNENATTSKPADSSPPKSSTNSTQVYQVGYKIGDTIYKLQETFSHNSIIIQALESGTYTPPPVINGSKFDLSASNYINADMTWYDHKYYIPKSQNFTESGTYYLPSVQIWGSYTNSFKQTFSANGSNLVIGYNSTWTDHNVSSSGTVSFGDTSGSALNGHCGPLPYYQCTGTTNGTYNAYHVYITANLRSGNRIGTGGAANLIFNGVDSVNIANATITQHNAGIYSSSMTFSTQSMDNSQNLKDLNSNGKLSVYGTTFTNEAKDGKFIFNAGQAVFENTNFNGGSYQFSGDSLNFSNNNQFNSGSFEISAKNASFNNANFNNSASFNFNNSNATTSFMGDFTNAHSNLQIAGNAVFGNSTNSDGSQNNANFNNTGSVNIAGNATFDNVAFNGPTNTSVKGQVTLNNITLKNLNSPLSFGDGTISFSAHSVINIDQAITNGNPITLVSSSKAIEYNNVFSKNLWQLINYQGHGASSEKLVSSAGNGVYDVVYSFNNQTYNFQEVFSPNSISIRRLGVGMVFDYVDMEKSDHLYYQNALGFMTYMPNSYNNNLGNPNNTIYYYDNSIDFYASGETLFTKAEFSQMFTGQNSAIVFGAKSIWTSVSDAPQSNTIIRFGDNKGAGSNDASGHCWNLQCIGFITGHYEAQKIYITGSIESGNRISSGGGASLNFNGLQGILLTNATLYNRAAGTQSSSMNFTSNSANIQAQNSYFIDDTAQNGGNPNFSFNALNLDFSNSSFRGYVGKTQSVFKFNAANAISFTNSSNLSSGLYQISAKSVLFDNSNLSVSVGTSSIKANAINLSQNASINASNYSTLELQGDLNVNDTSSLNLNQSTINISNNATINDYASLIASNGSHLNFNGATNFNSANTTASLNNSSIVFKGAVSLGGQFNLSNNSSLDFQGSSAITSNTAFNFYDNAFSQSPITFHQTLDIKAPLSLGGNLLNPNNSSVLDLKNSQLVFSDQGSLNIANIDLLSDLNDNKNRVYNIIQAGMNSNWYERINFFGMHISDGIYDATNQTYSFTNPLNNALKITESFKDNQLSVTLSQIPGIKNTLYNIGSEVFNYQKVYNNANGVYSYSDDAQGVFYLTSNVKGYYNPNQSYQASGSNNTTKNNNLTSESSVISQTYNAQGNPINALHIYNKGYNFNNIKALGQMALKLYPEIKKVLGNDFSLSNLSGLNSNALNQLTKLITPNDWKNINELIDNANNSVVQNFNNGTLIVGATKIGQTNTNSAVVFGGLGYQKPCDYTDIVCQKFRGTYLGQLLESSSADLGYIDTTFNAKEIYLTGTLGSGNAWGTGGSASVTFNSQTSLILNQANIVSSQTDGIFSMLGQEGINKVFNQAGLANILGEVAMQSINKAGGLGNLIVNTLGSNSVIGGYLTPEQKNQTLSQLLGQNNFDNLMNDSGLNTAIKDLIRQKLGFWTGLVGGLAGLGGIDLQNPEKLIGSMSINDLLSKKGLLNQITGFISANDIGQVISVMLQDIVKPSNALKNDVVALGKQMIGEFLGQDTLNSLESLLQNQQIKSVLDKVLAAKGLWPIYEQGLGDLIPSLGKKGLFAPYGLSQVWQKGDFNFNAQGNVFVQNSTFSNANGGTLSFNAGNSLIFAGNNHIAFTNHFGTLQLLSNQVSNINITTLDASNGLKINAGSNNISVSQGDLFINASCAQQSDPITTNTANPCALSAQSANGASSNNASNNAPIALNNNDESLMVTANDFNFLGNIYANGVVDFSKIKGSANIKNLYLYNNAQFQANNLTISNQAVLEKNASFTANNLNIQGAFNNNATQKIEVLQNLVIASNASLNTGVYGLEVGGALNNLGTIHFNLENSQTPVNPLIQAEGIINLNTTQTPFMNVSVANGGTYTLLKSSRYINYNINPNSLQSYLKLYTLININGNHIEEKNGVLTYLGQRVLLQDKGLLLSVALPNSNNASPNNILSLSVLYNQVKMSYGNKAMDFTPPTLQDYIAGIQGQSALNQIEAIGGNNAIKWLSTLMIKTKENPLFAPIYLENHSLNEILGVTKDLQNTASLISNPNFRDNATNLLELASYTQQTSRLTKLSDFRAREGESGFSNRLLELKNKRFSDSNPSTLEVFVKYSQLSKHPNNLWVQGVGGASFISGGNGTLYGLNVGYDRLVKNVILGGYVAYGYSDFNGNIMRSLGNNVDVGMYARAFLKRNEFTLSTNETYGGNASHINSSNSLLSVLNQRYNYNTWTTSVNGNYGYDFMFKQKSVVLKPQVGLSYHFIGLSGMKGKMQNPAYQQFVMHSNPSNESVLTLNMGLESRKYFGQNSYYFVTARLGRDLLIKSKGGNTVRFVGENTLLYRKGEVFNTFASVITGGEMHLWRLVYVNAGVGLKMGLQYQDINITGNIGMRVAF	2908
uniprot|V5NN05|V5NN05_HELPX Vacuolating cytotoxin-like protein [Helicobacter pylori BM012S]	MKKFKKKPKSIKRSHQNQKTILKRPLWLAPLLIGGFASGVYANNLWDLLNPKVGGEYVHWVKGSQYCAWWEFAGCLKNVWGANHKGYDVGNAANYLSSQNYQAISVGSGNETGTYSLSGFTNYVGGNLTINLGNSVVLDLSGSNSFTSYQGYNQGKDDVTFNVGTINLNSALEVGNRVGSGAGTHTGTATLNLNANKVNINSNISAYKTSQVNIGNANSTITINSVSLSGEVCSSLASVGIGANCSTSGPSYSFKGTTNATNTTFSNASGSFTFEENAAFSGAKWNGGTFTFNKEFNATNNTAFNSGSFNFKGASSFNGASFSNATYTFNDQATFQNSSFNGGNFTFNNQTNQSVQHPQIQNSSFSGNATTLKGSVIFQQAFNNSNHQLTIQNASFNNATFNNTGKITINESASFNDTTFNTSINTNNMTITGSVTLSGKNDLKNGSTLDFGSSKITLTQGTTFNLTSLSSEKSVTILNSNGGITYNHLLNHAINSLTSALKTNESPSDPQSFAQGLWEMITYNGVTGQLLNENAATSKPTDSSPSKSSTNSTQVYQVGYKIGDTIYKLQETFSPNSIIIQALESGTYTPPPVISGSKFDLSASNYINADMPWYDHKYYIPKSQNFTESGTYYLPSVQIWGSYTNSFKQTFSASNSNLVIGYNATWTDHNVSSSGTVSFGDTSGSILNGHCGPWPYYQCTGTTNGTYSAYHVYITANLRSGNRIGTGGAANLIFNGVDSINIANATITQHNAGIYSSSMTFSTQNMDNSQNLKSLNSNGKLSVYGTTFTNQAKDGKFIFNAGQAVFENTNFNGGSYQFSGDSLNFSNNNQFNSGSFEISAKNASFNNANFNNSASFNFNNSSATTSFVGDFTNAHSNLQIAGNAVFGNSTNSDGSQNNANFNNTGSVNISGNATFDNVVFNSPTNTSVKGQVTLNNITLKNLNAPLSFGDGTITFSAHSVINIGETITNGNPITLVSSSKEIEYNNAFSKNLWQLINYQGHGASSEKLVSSVGNGVYDVVYSFNNQTYNFQEVFSPNSISIRRLGVGMVFDYVDMEKSDHLYYQNALGFMTYMPNSYNNNLGNSNNTIYYYDNSIDFYASGKTLFTKAEFSQTFTGQNSAIVFGAKSIWTNASDAPQSNTIIRFGDNKGAGSNDASGHCWNLQCIGFITGHYEAQKIYITGSIESGNRISSGGGASLNFNALQGILLTNATLYNRAAGTQSSSMNFVSNSANIQAQNSYFIDDTAQNGGNPNFSFNALNLDFSNSSFRGYVGKTQSVFKFNAKNAISFTNSTNLSSGLYQMQAKSVSFDNSNLSVSVGTSSIKANAINLSQNASINTSNHSTLELQGGLNLNDTSSLNLNQSTINVSNNATINDYASLIASNGSHLNFNGAINFNSANITTSLNHSSIVFKGASFLGGQFNLSNNSSLDFQGSSAITSNTAFNFYDNAFSQSPITFHQALDIKAPLSLGGNLLNPDNSSVLNLKNSQLVFSDQGSLNIANIDLLSDLNDNKNRVYNIIQAGMNSNWYERINFFGMRINDGIYDATNQTYSFTNPLNNTLKITESFKDNQLSVTLSQIPGIKNTLYNIGSEIFNYQKVYNNANGVYSYSDDAEGVFYLTSNVKGYYNPNQSYQASGSNNTTKNNNLSSESSIISQTYNAQGNPISALHIYNKGYNFNNIKALGQMALKLYPEIKKILGNDFSLSSLNALNSNALNQLTKLITPSDWKNINELIDNANNSVVQNFNNGTLIVGATKIGQTDTNSAVVFGGLGYQKPCDYTDIVCQKFRGTYLGQLLESSSADLGYIDTTFNAKEIYLTGTLGSGNAWGTGGSASVTFNSQTSLVLNQANIVSSQTDGIFSMLGQEGINKVFNQAGLANILGEVAVQSINKAGGLGNLIADMLGSDSVIGGHLTPEQKNQTLSQLLGQNNFDNLMNDSGLNAAIKDLIRQKLGFWTGLVGGLAGLGGIDLQNPEKLIGSMSINDLLSKKGLLNQITGFISANDIGQVISVMLQDIVKPSKALQNDVVALGKQMIGEFLGQDTLNSLESLLQNQQIKSVLDKVLAAKGLGSIYEQGLGDLIPSLGKKGLFAPYGLSQVWQKGDFSFNAQGNVFVQNSTFSNANGGTLSFNAGNSLIFAGNNHISFTNHAGTLQLLSDQVSNINITTLNASNGLKINAANNNVSVSQGNLFINASCTQQSDPTTVNATNPCALNAQSANDASFNSASNNAPIALNNNDESLMVTANDFNFSGNIYANGVVDFSKIKGSANIKNLYLYNNAQFQANNLIISNQAVLEKNASFVTNNLNIQGAFNNNATQKIEVLQNLTIASNASLSTGIYGLEVGGALNHFGAIHFNLENIQTPTPLIQAEGIINLNTTQTPFMNINNSMANNTTYTLLKSSRYIDYNINPNSLQSYLKLYTLININGNHIEEKNGALTYLGQRVLLQDKGLLLSVALPNSNNASQNNILSLSVLYNQIKMSYGDKAMDFTPPTLQDYIVGIQGQSALNQIEAVGGNAIKWLSTLMMETKENPLFAPIYLKNHSLNEILGVAKDLLNTANLISNPNFRDNATNLLELASYTQQTSRLTKLSDFRSREGESDFSERLLELKNKRFSDPNPGEVFVKYSQLSKHQNNLWVQGIGGASFIAGGNGTLYGLNAGYDRLVKNVILGGYVAYGYSDFNGNIMRSLANNVDVGMYARAFLKRNEFTLSANETYGGNANNINSSNPLLSVLNQRYSYNTWTTSVNGNYGYDFMFKQKSVVLKPQVGLSYHFIGLSAMKGNDAAYKQFLMHSNPSNESVLTLNMGLESRKYFGKNSYYFVTARLGRDLLIKSKGGNVVRFVGENTLLYRKGEVFNTFASVITGGEMHLWRLVYVNAGVGLKMGLQYQDINITGNVGMRVAF	2896
uniprot|V5NM69|V5NM69_HELPX TonB-dependent receptor [Helicobacter pylori BM012S]	MAFKKARLISRFISKGSFKLNKISKKIFKLNQILKCEKPLKCHKKTKSIEKPFNKNKSFLKASVLLIGALGGLSHLRANECRYWSWSSWSYQDNIESGPNSPTHNSYCLFSSAQGSGAYYLNTLTTYSAGGASFTQKFNGGTLNVGENIRFGGTGINGGDVGYITGTYDAQTINFNSSHLTTGNSYADGGGATLNFNATNHITINQASFDNSDAGTQRSYMNFKGSNINVSGSSFTDDTDGGFSFSGNNNNSAISFNQTNFNQGTYHFSNSANLSFTNSAFNQGTYNFNGNASFDNDTFNQGSYSFNTSKVSFSGVNTLNSSSPFASLKGSVSFGSDAVFNLNQTLNSNQTYDILTTNGAIQYGVYQSYLWDLINYKGDKAISHVGVGNNTYDVTFDINGQDETLQETFNNQSIITQFLGDDLQAKAQKTYQQDLSNSQSALNNAASDNKIANSDTGYIKSSNPTINKDAQNLEHTSQQIAQDEQALQGDLDKLQQLANSKTGFNEQAFNTAQKQEQQDEQTLQNEEKTFNSEQEGLKQAIQQAQAQEQEQQQAQKTYQQDLSDSQSALNNAASDNKIANSDTGYTKNKNTTIKKDAQNLEHTNQQIAQDKQALQGDLDNLQQLANSTTGFNEQAFNTAQKQEQQDEQTLQNEEKTFNSEQEGLKQAIANANHTSPTPTPTKHAAQNTPPSQVPPTPPTQNLPKTNVWSEVYWLQNQTYSNKGVYYIDPNLSGQSGQSGNTLSTYTANLFGRSFGVNIQNGTLIIGNNTESVNDNGLIWIGHGGFGYITGTFSAANIYLTNNFKTGEGVSNSDGGGANITFKASDNITMDGLNYNDAETVTKMIQTGASQHSYATFDALNNISVTNSSFSDMTWGKFSFSAKNISFSNASFSGFTNPGGSSVISANAANSLSFVNSRLNGGAIYNLQANSLIFNNTQAVFNVLYSRGTSNFNATTQLLGNTNFTLSSQSLLNFNGNTTLQDNANITLGNKSQAAFKNSLTLDNNSNLSLDNQSVLNASGTSAFNNQASLNIYNGSQATFNSLFFNGGTLSLNASSKLNASSASFSNNTTINLDDSVLSASNASSLNANINFQGASQADFGGNTTIDTASFNFDSPSSLSFNNLTANGALDFNGYAPSLTKALMSVSGQFVLGNNGDINLSDINIFDNITKSVTYNILNAQKGITGISGANGYEKILFYGMKIQNATYSDSNNIQTWSFINPLNSSQIIQESIKNGDLTIEVLNNPNSASNTIFNIAPELYNYQASNQNPTGYSYDYSDDQAGTYYLTSNIKGLFTPKGSQTPQTPGTYSPFNQPLNSLNIYNKGFSSENLKTLLGILSQNSAALKEMIESNQLDNITNINEVLQLLDRIKITQTQKQALLETINHLTDNINQTFSNGNLIIGATQGNVTNSTSSIWFGGNGYSSPCALDSATCSSFRNTYLGQLLGSTSPYLGYINADFKAKSIYITGTLGSANAFESGGSADVTFQSANNLVLNKANIEAQATDNIFNLLGQKGIDKIFNQGNLANVLSQVAMEKIKQAGGLGNFIENALSPLSKELPASLQDETLGQLIGQNNLDDLLNNSGVMNAIQNIISKKLSIFGNFVTPSIIENYLAKQSLKSMLDDKGLLNFIGGYIDASELSSILSVVLKDITNPPASLQKDIGVVANDLLNEFLGQDVIKKLESQGLVSNIINNIISQGGLSGIYNQGLGSVLPPSLQNALKENDLGALLSPRGLHDFWQKGYFNFLSNGYVFVNNSSFSNATGGSLNFVANKSIIFNGDNTIDFSKYQGTLIFASNGVSNINITTLNATNGLSLNAGLNNVSVQKGEICINLANCPTTKNSSSTNSSVTPTNETLSVRANNFTFLGAIASNGAIDLSQVTNNSVIGTLNLNENATLQANNLTITNAFDNASNSTANINGNFTLNQQATLSTNASGLNVMGNFNSYGDLVFKLSHSVSHAIINIQGTATIMANNNNPLIQFNTYSKEVGTYTLIDSAKAIYYGYNDQITGGSSLDNYLKLYALIDINGKHMVMTDNGLTYNGQAVNIKDGGLVVGFKDSQNQYIYTSILYNKVKIAVSNDPINNLQAPTLKQYIAQIQGTQSVDSIDQAGGTQAIDWLNKIFETKGSPLFAPYYLESHSTKDLTTIAGDIANTLEVIANPDFKNDATNILQINTYTQQMSRLAKLSDTSTFASADFHERLEALKNKRFADAIPNAMDVILKYSQRNRVKNNVWATGVGGASFINGGTGTLYGINVGYDRFIKGVIVGGYAAYGYSGFHGNITQSGSSNVNMGVYSRAFIKRSELTMSLNETWGYNKTFINSYDPLLSIINQSYRYDTWTTDAKINYGYDFMFKDKSVIFKPQVGLAYYYIGLSGLRGIMDDPIYNQFRANADPNKKSVLTINFALESRHYFNKNSYYFVIADVGRDLFINSMGDKMVRFIGNNTLSYRDGGRYNTFASIITGGEIRLFKTFYVNAGIGARFGLDYKDINITGNIGMRYAF	2500
uniprot|I9U458|I9U458_HELPX Vacuolating cytotoxin family protein [Helicobacter pylori Hp A-26]	MTYRSSKTDLKNESLSKNRSFKGVKKKIAKKYKIKNLPLTIYSLKTHSNSSLSINKKIFLGLGFVSALSAQSEDYKSSVYWLNSVNENNNNKSYYISPLRTWAGGNRNFTQNYNNSQLYIGTKNASATPNHSSVWFGEKGYVGFITGVFKAKDIFITGAVGSGNEWKTGGGAILVFESSNELNANGAYFQNNRAGTQTSWINLISNHSVNLTNTDFGNQTPNGGFNAMGRKITYNGGIVNGGNFGFDNVDSNGATTISGVTFNNNGALTYKGGNGIGGSITFTNSNINHYKLNLNANSVTFNNSTLGSMPNGNTNTIGNAYILNANNITFNNLTFNGGWFVFNRSDAHVNFQGTTTINNPTSPFVNMTGKVNINANAIFNIQNYTPSIGNAYTLFSMKNGSIAYNDVDNLWNIIRLKNTQATKDNSKNATSNNNTHTYYVTYNLGGTLYNFRQIFSPNSIVLQSVYYGTNNIYYTNSVNIHDNVFNLKDIKDNRDDTIFYLNGLNTWNYTQARFTQTYGGKNSALVFNATTPWANGAIPKSNSTVRFGGYEGVNWGKTGYITGTFTADRVYITGNMMSGNGAQTGGGATLNFVGATEINIAGATFKNLKTTSQNSYMTFIALGDSSGSAKINVSQSDFYDWTGGGYDFTGNSVFDSVNFNKAYYKFQGAENSYNFKNTNFLAGNFKFQGKTTIEKSVLNDASYSFDGINNAFNEGKFNGGSFNFNHAEQTNAFNNNSFNGGSFSFNAKQVDFSGNSFNGGVFNFNNTHKVSFTDDTFNVNNQFKINGTQTTFTFNKGVVFNMQGLLSSLSVGTTYQLLNAKSVDYKDNNALYQMLRWISGENPSGTLVNKDQSTPDSTKIYNVQFTDNGLTYYIKENFNNGITLTRLCTLGYTHCVNIHNEVFHLKNINNNASNTVFYLNGMTTWKIAGTGVFTQDYSGANSVLVFNQTTPFLAGANPTSNSVVGFGKTSGAEWGLVGYIQGAFKASQIDITGTIRSGNGAKTGGGATLVFNAQKRLNIANAHLNNDKAGLQNSWMNFIVNNGNLNATNANFSNQTPHGGFNLKANNITWDKGSVSGEGNFGVDNASANGKAVIKNVNFSDNGTLIYKGGENSAGNSLTLENNTFNSYNINARVQNLTFNNNSFNGGSYSFNDTKNTTFKGTNTLINSDPFSRLQGSIAIDNNSIFNIERDLTDNTTYTLLSGNNIKYNNEIVADNAFSKNLWNLIHYGGEQGTLLRADNNTFFVQFTQSNGQKFVFEETFNPGSITYKYFTIHSSPFHTEADSKDIWNQLKKQFDFVPGKTPVCIGVCYIAPYKNQNLVGSSAFAWSLNFGATVVGTLLLGSAQEKANDNGGSIWFGKNNLLYLHGNFNATNIFLTNNFNVGNPNAGGGATINFNADETLNADGLNYTNFQTVAMGLQTSASQHSWANFNSRLSMDIKNSNFRDFTWGGFNFNSGRITFENTTFSGWTNINGATESGSSYVNMVANTDLIFSNSILGGGIRYDLKANNIVFNNSQIVIDVSKNVNQSSLNGNVTFNNSRLSVKPNAAINIGDSQTQTALENASSLSFYNNSVANFNGTTAFNGVSYLNLNPNAQVSFNQTNFNNANVTFYGIPLFGKTPDFGNSARLINFKGNTNFNQATLNLRAKNIHINFQGASTFENNSTMNLAESSQASFNALSVEGETNFNLNNSSLLNFNGDSVFNAPVSFYANNSQISFTHLATFNSDASFDLSNNSTLNFQSVLLNSALNLLGNGANALAINASGNFSFGSQGVLNLSNVNLFDAKNKPLVYNVLQAQNIQGLMGNNGYEKIRFYGIQIDKADYSFNNGVHSWSFTNPLNTTETITETLHNNRLKVQISQNGVSNNTAFNLAPSLYFYQKNPYDESSNSYNHTSDKVGTYYLTSNIKGFNQNNETPGTYNVQNQPLQALHIYNQAITKQDLSVIASLGKEFLPKIANLLSSGALDNLNLNSPNGFETLFGIFEKYGITLNQENWKSLLKIINNFSNTANYHFSQGNLVIGAIKEGQTNTKSVVWFGGDGYKEPCVVGDNTCQMFRQTNLGQLLYSSAPYLGYINANFRAKNIYITGTIGSGNAWGSGGSANVSFESATNLVLNQANIDAQGTDKIFSYLGQGGIEKLFGEKGLANALSNIIYEESLNDNAIPKDLASMIPKDFGSKTLSSLLSPTEVNNLLGVSAFKNAIMEILNSKTVGDVFGENGLLNALDPIKRKEIDQMLLEQIQAHSSGFEKFIVKTLGIENVENFINNWYGKQSLSSFANNFVPGGLNQALDKIGSSSDAKDLQSFLDKTTFGDILNQMINQAPLINKLISWLGPQDLSVLVNIALNSITNPSKELTSTISSIGEKALNDLLGDGVVNKIMSNQVLGQMINKIIADKGLGGVYHQGLGSILPQSLQKELEQFGMGSLLKPKGLHNLWQKGNFNFVAKDYLFTNNSSFSNATGGELNFVAGKSIIFNGKNTINFTQYQGKLSFVSKDFSNISLDTLNATNGLTLNAPRNDISVQKGQICVNVLDCMGEKKAHSSSATTPTDETLEVNANNFAFLGTIKANGLVDFSKVLQNTTIGTLNLEPNAAFKANNLIVNNAFNNNSNYRADISGNLNMVKGATLSTNENGLNVGGNFKSEGSLIFNLNNPTHQTIINVTGASTIMSYNNQALIHFNTQKQGAYTLIDAKRMVYGYDNQTILGGSLSDYLKLYTLINFNGKRMQLKGDSLSYDNQPVNIKDGGLVVSFKDNQGQMVYSSILYDKVQVSVSDKPINIQAPSLEYYIQRIQGSGGLNAIKSAGNNSILWLNELFVAKGGNPLFAPYYLQDNPTEHIVTLMKDITSALGMLSKPNLKNNSTDALQLNTYTQQMSRLAKLSNFASFDSTDFSERLSSLKNQRFADAIPNAMDVILKYSQRDKLKNNLWATGVGGVSFVENGTGTLYGVNVGYDRFIKGVIVGGYAAYGYSGFYERITNSKSDNVDVGLYARAFIKNSELTFSVNETWGANKTQISSNDTLLSMINQSYKYSTWTTNAKVNYGYDFMFKNKSIILKPQIGLRYYYIGMTGLEGVMHNALYNQFKANADPSKKSVLTIDLALENRHYFNTNSYFYAIGGVGRDLLVRSMGDKLVRFIGNNTLSYRKGELYNTFASITTGGEVRLFKSFYANAGVGARFGLDYKMINITGNIGMRLAF	3188
uniprot|V5NN79|V5NN79_HELPX Vacuolating cytotoxin-like protein [Helicobacter pylori BM012S]	MIDKNNKIDLKNKRFKKRSFKGVKKKIAKKYKAKNPSLIAHAFKTQSSFSLSLNKKIFLGLGFVSALSAEDYKSSVYWLNSVNENNSNKSYYVSPLRTWAGGSRSFTQNYNNSKLYIGTKNASSTPNHSSVWFGEKGYIGFITGVFKARDIFITGAVGSGNEWKTGGGAILVFESSNELSANGAYFQNNKAGTQTSWINLISNNSVNLTNTDFGNQTPNGGFNVMGRKITYNGGIVNGGNFGFDNVDSNGATTISGVTFNNNGALTYKGGNGIGGSITFTNSNINHYKLNLNANSVTFNNSTLGSMPNGNTNTIGNAYILNASNITFNNLTFNGGWFVFNRPDAHVNFQGTTTINNPTSPFVNMTGKVTINPNAIFNIQNYTPSIGSTYTLFSMKNGNITYNDVGNLWNIIRLKNTQATKDNSKSATSNNNTHTYYVTYNLGGTLYHFRQIFSHDSIVLQSIYYGAYGTNDLYYTNSVNIHDNVFNLKNINDDRADTIFYLNGLNTWNYTQARFAQTYGGKNSALVFNATTPWANGAIPKSNSTVRFGGYEGVNWGKTGYITGTFTADRVYITGNMMSGNGAQTGGGATLNFVGATEMNIAGATFKNLKTTSQNSYMTFIALGNGSGSGKINVSQSDFYDWTGGGYDFTGNSAFDSVNFNKAYYKFQGAENSYNFKNTNFLAGNFKFQGKTTIEKSVLDDASYTFDGANNAFNENKFNGGSFSFNHAEQTNTFNNNSFNGGSFSFNAKRVDFNHNSFNGGVFNFNNTPKVSFTDDTFNVNNQFKINGAQTTFTFNKGVVFNMQGLLSSLSVGTTYQLLSAKSVDYKDNNALYQMLRWISGENPSGTLVDKDQSVPSNAKIYNVHFTDNGLTYYIKENFNNGITLTRLCTLGYTHCVNIDNDAFNLKNVNNNASNTVFYLNGMTTWKIAGTGVFTQDYSGANSVLVFNQTTPFLAGANPTSNSVVGFGKTSGAEWGLVGYIQGVFKANQIDITGTIRSGNGAKTGGGATLVFNAQKRLNIANAHLNNDKAGLQNSWMNFIVNNGNLNAINANFSNQTPHGGFNLKANNITFNGGSVSGEGNFGVDNANSNGATTISGVTFNNNGTLIYKGGENSAGNSLTLENNTFNSYNINAKVQNLIFNNNSFNGGSYSFNDTKNTTFKGTNTLINSDPFSRLQGSIAIENNSIFNIERDLTNNTTYTLLSGNSIKYNNEIVADNVFSKNLWNLIHYGGERGTLLRTEKNTYFVQFTQSNGQKFVFEETFNPGSITYKYFTIHSSPFHTDADSKDIWSQVRKQFDFIPGKTPVCVGVCYIAPYKNQDLIGSSAFAWSLNFGATVVGTLLLGSAQEKANNNGGSIWFGKNNLLYLHGNFNATNIFLTNNFNVGNPNAGGGATISFNADETLNADGLNYTNFQTVAMGLQTSASQHSWANFNSRLSMEIKNSNFRDFTWGGFNFNSGRIAFENTTFSGWTNINGATESGSSYVNMVANTDLMFSNSILGGGIRYDLKANNIIFNNSQMVIDVSKNVNQSSLNGNVTFNNSRLSVKPNAAINIGGDQTQTALENASSLSFYNNSVANFNGTTAFNGVSYLNLNPNAQVSFNQTNFNNANVTFYGIPLFGKTPDFGNSVRLINFKGNTNFNQATLNLRAKNIHINFQGASTFKQNSTMNLAESSQASFNTLSVEGETNFNLNGSSLLNFNGNSVFNAPVSFYANNSQISFTQLATFNSDASFDLSNNSTLNFQSVLLNGALNLLGNGANALSINASGNFSFGTQGILNLSNVNLFDAENKPLVYNILQAQNIQGLTGNNGYEKIRFYGIQIDKADYSFNNGVHSWRFTNPLNTTETITETLHNNRLKVQISQNGVSNNTMFNLAPSLYDYQKNPYNETENSYNYTSDKAGTYYLTSNIKGFNQNNETLGTYNAQNQPLQALHIYNQAITKQDLSVIASLGKEFLPKMANLIASGALDNLNLNSPDSFETLFGIFEKYGITLTQANWKSLLKIINNFSNTANYHFSQGNLVVGAIKEGQTNTKSVVWFGGDGYKEPCTVGDNTCQMFRQTNLGQLLHSSAPYLGYINANFKAKNIYITGTIGSGNAWGSGGSANVSFESATNLVLNQANIDVQGTDKIFSYLGKEGIEKLFGEKGLGNALSNIIYEESLKNNAIPKDLASMIPKDFGSKTLSSLLSPTEVNNLLGVSAFKNAIMEILNSKTVGDVFGENGLLNVLDPIKRKEIDQMLLEQIQAHSSGFEKFIVKTLGIENVENFINTWYGKQSLSSFANNFVPGGLNQALDKIGSSSDSKDLQGFLDKTTFGDILNQMINQAPLINKLISWLGPQDLSVLVNIALNNITNPSKELTSTISSIGEKALNDLLGEGVVNKIMSNQVLGQMINKIVADKGLGGVYHQGLGSILPQSLQDELKQLGFGSLLGSRGLHNLWQKGNFNFSAKDYVFINNSSFNNATGGELNFVAGKSIIFNGKNTINFTQYYGKLSFVSKDFSNISLDTLNATNGLTLNAPKNDISVQKGQICVNVLNCMTAKGSAKTANSSSSTITPTDETLEVNANNFAFLGTIKADGLVDFSKVLQNTTIGTLDLGSNALLRANNLIVNNAFNNNSNYRADISGNLNVVKGATLSTNENGLNVGGNLKSEGPLIFNLNNPTHQTIINVTGTSTIMSYNNQALIHFNTQLKQGAYTLMDAKRMLYGYDNQIIRGGSLSDYLKLYTLIDFNGKRMQLNGDSLSYDNQPVNIKDGGLVVSFKDNQGQMVYSSILYDKVQVSVSDKPINIQAPSLEYYIKYIQGSAGLNAIKSAGNNSLMWLNALFVAKGGNPLFAPYYLQDTPTKHIVTLMKDITSALGMLSKPNLKNNSTDVLQLNTYTQQMGRLAKLSNFASFDSTDFSERLSSLKNQKFADAIPNAMDVILKYSQRDKLKNNLWATGVGGVSFVENGTGTLYGVNVGYDRFIKGVIVGGYAAYGYSGFYERITSSKSDNVDVGLYARTFIKKSELTFSVNETWGANKTQISSADTLLSMINQSYKYNTWTTNARVNYGYDFMFKNKSIILKPQIGLRYYYIGMTGLEGVMHNALYNQFKANADPSKKSVLTIDFAFENRHYFNTNSYFYAIGGIGRDLLVRSMGDKLVRFIGDNTLSYREGELYNTFASITTGGEVRLFKSFYANAGVGARFGLDYKMINITGNIGMRLAF	3194
uniprot|M3LLQ2|M3LLQ2_HELPX Autotransporter beta-domain protein [Helicobacter pylori GAM103Bi]	MAFKKARLISRFVSKGSFKLNKISKKFFTLNQILKREKPLKRHKKTKSIEKPFNKNKSFLKASVLLIGALGGLSHLRANECRYWSWSSWSYQDNIESGPNSPTHNSYCLFSSAQGSGTYYLNTLTTYSAGGASFTQTFNGGTLDIGGNIHFGGTGINGGDVGYITGTYDAQTINFNSSHITTGNSYADGGGATLNFNAANNITINQASFDNSHAGTQKSYMNFKGSNIKVSGSSFTDDTNGGFNFSGSNNNSVISFDKTNFNQGTYHFSNSATLSFDNSSFNQGTYNFNDNVSFNNNTFNQGAYHFNTSKVSFSGINTLNSSSPFASLKGSVSFNSNAIFNLNQTLNNNQTYDILTTNGAIQYGVYQSYLWDLINYKGDKAISHVEVGNNTYDVTFDINGQDETLQETFSNQSIITQFLGDNLQQQAQKTYQEDVAHSQNALNGVTSDKEIASADTSYTQSKNATVAKDAQSLENTNQKIQQDEQDLEKDLENVKQLANSTTGFNEQAFNQTQKQEQQDEQTLQNDENAFNTEQEGLEQAIANAKHVSPTPNPTPSPTPTPTKHTAPNTPPSQVPPTPTQNPPAESVWSGVYWLQNKTYSNKGIYYIDPNLSGQSGQSGNTLSTYTANLLGRSFGVNTNNGTLIIGNNTESVNDNGLIWIGHGGFGYITGTFNAANIYLTNNFKTGEGVSDSDGGGANITFKASDNITMDGLNYNNAETVTKMIQTGASQHSYTTFDATNNISVTNSSFSDMTWGKFSFSAKNISFSNASFSGFTNPGGSSVISANASNSLSFIDSRLNGGAIYNLQANSLIFNNTQAVFNVLYSRGTSNFNATTQLLGNTSFTLSSQSLLNFNGDTTLQNNANITLGNKSQAAFKNSLTLDNNSNLSLDNQSVLNANGASAFNNQASLNIYNGSQATFSSLFFNGGTLSLNASSKLNASSASFSKNTTINLDDSVLSANNTSSLNANINFQGASQADFGGNTTIDTASFNFDSASSLNFNNLTANGALNFNGYVPSLTKALMNVSGQFVLGNNGDINLSDINIFDNITKSVTYNILNAQKGITGISGANGYEKILFYGVKIQNATYSDNNNTQTWSFINPLNSSQIIQESIKNGDLTIEVLNNPNSASNTIFNIAPELYNYQASKQNLTGYSYDYSDNQAGTYYLTSNIKGLFTPKGSQTPQAPGTYSPFNQPLNSLNIYNKGFSSENLKTLLGILSQNSATLKEMIESNQLDNITNINEVLQLLDKIKITQAQKQALLDIINHLTDNINQTFNNGNLVIGATQDNVTNSTSSIWFGGNGYSSPCVLDSATCSSFRNTYLGQLLGSTSPYLGYINADFKAKSIYITGTIGSGNAFESGGSADVTFQSANNLVLNKANIEAQATDNIFNLLGQEGIDKIFNQGNLANVLSQMAMEKIKQAGGLGNFIENALSPLSKELPASLQDETLGQLIGQNNLDDLLNNSGVMNEIQNIISQKLSIFGNFVTPSIIENYLAKQSLKSMLDDKGLLNFIGGYIDASEISSILSVILKDITNPPTSLQKDIGVVANDLLNEFLGQDVVKKLESQGLVSNIINNVISQGGLSGVYNQGLGSVLSPSLQNALKENDLGTLLSPRGLHDFWQKGYFNFLSNGYVFVNNSSFSNATGGSLNFVANKSIIFNGDNTIDFSKYQGALILASNGVSNINITTLNATNGLSLNAGLNNVSVQKGEICINLANCPTTKNSSSANSSVTPTNETLSVHANNFTFLGAIASNGAIDLSQVTNNSVIGTLNLNENATLQANNLTITNAFNNASNSTADINGNFTLNQQATLSTNASGLNVMGNFNSYGNLVFNLSHSVSHAIINTQGTATIMANDNNPLIQFNASSKEVGTYTLIDSAKAIYYGYNNQITGGSSLDNYLKLYALIDINGKRMVMTGNGLTYNGQAVSIKDGGLVVGFKDSQNQYIYTSILYNKVKIAVSNDPINNLQAPTLKQYIAQIQGVQSVDSIDQAGGNQAINWLNKIFETKGSPLFAPYYLESHSTKDLTTIAGDIANTLEVIANPNFKNDATNILQINTYTQQMSRLAKLSDTSTFARSDFLERLEALKNKRFADAIPNAMDVILKYSQRNRVKNNVWATGVGGVSFINGGTGTLYGINVGYDRFIKGVIVGGYAAYGYSGFHGNITQSGSSNVNMGVYSRAFIKRSELTMSLNETWGYNKTFINSYDPLLSIINQSYKYDTWTTDAKINYGYDFMFKDKSVIFKPQVGLSYYYIGLSGLRGIMDDPIYNQFRANADPNKKSVLTINFALESRHYFNKNSYYFVIADVGRDLFINSMGDKMVRFIGNNTLSYRDGGRYNTFASIITGGEIRLFKTFYVNAGIGARFGLDYKDINITGNIGMRYAF	2380
uniprot|I9WKA4|I9WKA4_HELPX Vacuolating cytotoxin family protein [Helicobacter pylori Hp P-4]	MIDKNDKTDLKNKRFKNRSFKGIKKKIAKKYTIKNSPSIIYSLKTHSNLSLSINKKIFLGLGFVSALSAEDYNSSVYWLNSVNENNSNKSYYISPLRTWAGGNRNFTQNYNNSQLYIGTKNASATPNHSSVWFGEKGYIGFITGVFKARDIFITGAVGSGNELKTGGGAILVFESSNELSANGAYFQNNRAGTQTSWINLISNNSVNLTNTDFGNQTPNGGFNVMGRKITYNGGSVNGGNFGFDNVDSNGATTISGVTFNNNGTLTYKGGNGIGGSITFTNSNINHYKLNLNANSVTFNNSTLGSMPNGNANTIGNAYILNANNITFNNLTFNGGWFVFNRSDAHVNFQGATTINNPTSPFVNMTGKVNINANAIFNIQNYTPSIGSTYTLFSMKNGNITYNDVSNLWNIIRLKNTQATKDADKNHTSSNNNTHTYYVTYNLGGTLYHFRQIFSPNSIVLQSVYYGANNIYYTNSVNIHDNVFNLKNINDDRADTIFYLNGLNTWNYTNARFTQTYGGKNSALVFNATTPWANGTIPKSNSTVRFGGYEGVNWGKTGYITGTFTADRVYITGNMMSGNGAQTGGGATLNFVGATEINIAGATFKNLKTTSQNSYMTFIALGNGSSSGKINVSQSDFYDWTGGGYDFTGNGVFDGMNFNKAYYKFQGAENSYNFKNTNFLAGNFKFQGKTTIEKSVLSDASYTFDGANNTFTEDKFNGGSFNFNHTDQTDAFNNNSFNGGSFSFNAKQVDFNGNVFNGGVFNFNNTPKASFTNDTFNVNNQFKINGAQTDFTFNKGVVFNMQGLLSSLSVGTTYQLLNAKSVDYKDNNNALYQMLRWTSGENPSGTLVNKDQSTPNNARIYNVQFTDNGLTYYIKENFNNGITLTRLCTLGYTHCVNIHNDAFNLKNVNNNASNTVFYLNGMTTWKIAGTGVFTQDYSGANSVLVFNQTTPFLNGANPTSNSVVNFGKTSGAEWGLVGYIQGVFKASQIDITGTIRSGNGAKTGGGATLVFNAQERLNVANANLNNDKAGLQNSWMNFIVNNGNLNVTNANFSNQTPNGGFNLKANNITWDKGSVSGGGNFGVDNASANGNAVIKNVNFSDNGTLIYKGGENSAGNSLTLENNTFNSYNINAKAQNLIFNNNSFNGGSYSFNDTKNTTFKGTNTLINSDPFSRLKGLVSIENDSIFNIERDLTDKTTYTLLSGDSIKYNNQALADNAFSQNLWNLIHYGGERGTLLRTEKNTYFVQFTQSNGQKFVFEETFNPGSITYKYFTIHSSLFHTDNDSKDIWSQVRKQFDFIPGKTPVCVGVCYIAPYKNQDLIGSSAFAWSLNFGATVVGTLLLGSAQEKANNNGGSIWFGKNNLLYLHGNFNATNIFLTNNFNVGNPNAGGGATINFNADETLSADGLNYTNFQTVAMGLQTSASQHSWANFNSRLSMEIKNSNFRDFTWGGFRFNSGRMVFENTTFSGWTNINGATESASSYVNMVADTDLIFTDSILGGGIRYDLKANNIIFNNTQMVVDVSKNVNQSSLNGNVTFNNSRLSVKPNAAINIGGDQTQTTLENASSLSFYNNSVANFNGATAFNGVSYLNLNPNAQVSFNQANFNNANVTFYGIPLFGKTPNFGNSARLINFKGDTNFNQATLNLRAKNIHLNFQGASTFENNSTMNLAESSQASFNTLSVEGETNFNLNGSSLLSFNGNSVFNAPVNFYANNSQISFTHSATFNAGASFDLGNNSTLNFQSVLLNSTLNLLGNSGNNLAINAKGNFSFGSQGILNLSYMNLFGGDKKASVYDVLQAQNISGLMGNNGYEKIRFYGIQIEKADYSFNNGVHSWSFTNPLNTTETITETLHNNRLKVQISQNGVSNNAMFNLAPSLYDYQQNPYDESANSYNYISDKAGTYYLSSSIKGFGKNNEIPGTYNAQNQPLRALHIYNQAVTKQDLNVIANLGKEFLPKVAKLIASGALDNLNLNSPDSFETIFSILKEYGITLNQANWKSLLKIINNFSNTTNYHFSQGSLVVGAIKEGQTNTNSVVWFGGDGYKNPCAVGDNTCQMFRQTNLGQLLHSSAPYLGYINANFRAKNIYITGTIGSGNAWGSGGSANVSFESATNLVLNQANIDAKGSDKLFSYLGKEGIDKLFGEKGLGNILSNIIYEESLNNNAIPKDLANMIPKDLGSKTLSSLLSPTEVNNLLGVSAFKNAIMEILNSKTVGDVFGENGLLNALDPVKRKEIDQMLLEQIQAHSSGFEKFIVKTLGIENVENFINNWYGKQSLSSFANNFVPGGLNQALDKIGSSSDAKDLQSFLDKTTFGDILNQMINQAPLINKLISWLGPQDLSVLVNIALNSITNPSEELSSIISSIGEKALNDLLGDGVVNKIMSNQVLGQMINKIIADKGFGSVYHQGLGSILPKSLQDELKQLGLGSLLGSRGLHNLWQKGNFNFVAKDYLFTNNSSFSNATGGELNFVAGKSIIFNGKNTINFTQYQGRLSFVSKDFSNISLDTLNATNGLTLNALRNDISVQKGQICVNVLDCMATKGKTTQTNSSPSATAPTNETLEVNANNFAFLGTIKANGLVDFSKVLQNTTIGTLDLGPNATFKANHLIVNNAFNNNSNYRANISGNFNVARGATFSTNENGLNVGGNFNSEGPLIFNLNNPTHQTIINVTGTSTIMSYNNQALINFNTQLKQGAYTLINAKRMVYGYDNQTILGGSLSDYLKLYTLIDFNGKRMQLNGDSLSYDNQPVSIKDGGLVVSFKDNQGQMVYSSILYDKVQVTVSDKPVNIQAPSLEYYVKRIQGSTGLNAIKSAGNNSIMWLNELFAAKGGNPLFAPYYLQDNPTEHIVTLMKDITSALGMLSNSNLKNNSTDVLQLNTYTQQMSRLAKLSNFASFDSTDFSERLSSLKNQRFADATPNAMDVILKYSQRDKLKNNLWATGVGGVSFVENGTGTLYGVNVGYDRFVRGVIVGGYAAYGYSGFYERITNSKSDNVDVGLYARAFIKKSELTFSVNETWGANKTQISSNDTLLSMINQSYKYSTWTTNAKVNYGYDFMFKNKSVIIKPQISLRYYYIGMSGLEGVMNNALYNQFKANADPSKKSVLTIDFALENRHYFNTNSYFYAIGGVGRDLLVNSMGDKLVRFIGNNTLSYRKGDLYNTFASITTGGEVRLFKSFYANAGVGARFGLDYKMIDIIGNIGMRLAF	3193
uniprot|J0KBK8|J0KBK8_HELPX Putative vacuolating cytotoxin like protein [Helicobacter pylori Hp A-20]	MTYRNSKIDLKERFSKNRSFKGIKKKIAKKYTIKNSPLIIYSLKTHSNPSLSINKKIFLGLGFVSALSAQSEDYNSSVYWLNSVNENNNNKSYYISPLRTWAGGSRSFTQNYNNSKLYIGTKNASATPNHSSVWFGEKGYIGFITGVFKARDIFITGAVGSGNEWKTGGGAILVFESSNELSANGAYFQNNRAGTQTSWINLISNNSVNLTNTDFGNQTPNGGFNVMGRKITYNGGTINGGNFGFDNVDSNGTTTISGVTFNNNGALTYKGGNGIGGSITFTNSNINHYKLNLNANSVTFNNSTLGSMPNGNANTIGNAYILNASNITFNNLTFNGGWFVFNRPDSKIDFQGATTINNPTSPFVNMTGKVNINANAIFNIQNYTPTIGSAYTLFSMKNGNITYNDVSNLWNIIRLKNTQATKDNSKNATSNNNTHTYYVTYNLGGTLYNFRQIFSPDSIVLQSVYYGTNNIYYTNSVNIHDNVFNLKDIKDNRDDTIFYLNGLNTWNYTQARFAQTYGGKNSALVFNATTPWANGAIPKSNSTVRFGGYEGVNWGKTGYITGTFTADRVYITGNMMSGNGAQTGGGATLNFVGATEVNIAGATFKNLKTTSQNSYMTFMALGDSSGSGKINVSQSDFYDWTSGGYDFTGNGVFDGVNFNKAYYKFQGAENSYNFKNTNFLAGNFKFQGKTTIEKSVLSDASYAFDGVNNAFNEDKFNGGSFNFNRAEQTNAFNNNSFSGGSFSFNAKQVDFNHNSFNGGVFNFNNTPKASFTNDTFNVNNQFKINGAQTAFTFNKGVVFNMQGLLSSLSVGTTYQLLNAKSVGYKDDNNALYQMLRWTSGENPSGTLVNKDQSTPNNARIYNVQFTDNGLTYYIKENFNNGITLTRLCTLGYTHCVSVHDNAFNLRNVNNNASNTVFYLNGMTTWKIAGTGVFTQDYSGANSVLVFNQTTPFLDGANPVSNSVVSFGKTSGAEWGLVGYIQGVFKASQIDITGTIRSGNGAKTGGGATLVFNAQERLNIANAHLNSDKAGLQNSWMNFIVNNGNLNVKNTNFSNQTPHGGFNLKANNITWDKGSVSGGGNFGVDNANANGNAVIKNVSFSDNGTLIYKGGENSTGNSLTLENNTFNSYNINARAQNLIFNNNSFNGGSYSFNDTKNITFKGTNTLINSDPFSRLKGSVSIENDSIFNIERDLTNNTTYTLLSGNSIKYNNQALADNVFSKNLWDLIHYGGERGTLLRTDNNTYFVQFTQSNGQKFVFEETFNPGSITYKYFTIHSSPFHTDADSKDIWSQVRKQFDFVPGKTPVCVGVCYIAPYKNQNLIGSSAFAWSLNFGATVVGTLLLGSAQEKANDNGGSIWFGKNNLLYLHGNFNATNIFLTNNFNVGNPNAGGGATINFNADETLSADGLNYTNFQTVAMGLQTSTSQHSWANFNSRLSMEIKNSNFRDFTWGGFRFNSGRIAFENTTFSGWTNINGATESGSSYVNMVANTDLIFTDSILGGGIRYDLKANNIIFNNTQMVIDVSKNVNQSSLNGNVTFNNSRLSVKPNAAINIGGDQTQTILENASSLSFYNNSVANFNGTTAFNGVSYLNLNPNAQVSFNQANFNNANVTFYGIPLFGKTPNFGNSARLINFKGDTNFNQATLNLRAKNIHLNFQGASTFENNSTMNLAESSQASFNTLSVEGETNFNLNGSSLLSFNGNSVFNAPVNFYANNSQISFTHSATFNADASFDLGNNSTLNFQSVFLNGTLNLLGNSGNNLAINAKGNFSFGSQGILNLSYMNLFGGDKKASVYDVLQAQNIDGLKGNNGYEKIRFYGIQIEKADYSFNNGVHSWSFTNPLNTTETITETLHNNRLKVQISQNGVSNNAMFNLAPSLYDYQQNPYDESANSYNYTSDKAGTYYLSSSIKGFGKNNEIPGTYNAQNQPLRALHIYNQAITKQDLSVIANLGKEFLPKMAKLIASGALDNLSLNSPDSFETIFSILKEYGITLNQANWKSLLKIINNFSNTTNYHFSQGSLVVGAIKEGQTNTNSVVWFGGDGYKNPCTVGDNTCQMFRQTNLGQLLNSSTPYLGYINANFRAKNIYITGTIGSGNAWGSGGSANVSFESTTNLVLNQANIDAQRTDKIFSYLGKEGIEKLFGEKGLGNALSNIIYEESLNNNAIPKDLANMIPKDLGSKTLSSLLSPTEVNNLLGVSAFKNAIMEILNSKTVGDVFGENGLLNALDPVKRKEIDQMLLEQIQAHSSGFEKFIVKTLGIENVENFINSWYGKQSLSSFANNFVPGGLNQALDKIGSSSDAKDLQSFLDKTTFGDILNQMINQAPLINKLISWLGPQDLSVLVNIALNSITNPSEELSSIISSIGEKALNDLLGDGVVNKIMSNQVLGQMINKIVADKGLGGVYHQGLGSILPKSLQDELKQLGLGSLLGSRGLHNLWQKGNFNFLAKDYVFINNSSFSNATGGELNFVAGKSIIFNGKNTINFTQYQGRLSFVSKDFSNISLDTLNATNGLTLNAPRNDISVQKGQICVNVLDCMGEKKAHSPSATAPTNEMLEVNANNFAFLGTIKANGLVDFSKVLQNTTIGTLDLEPNATFKANNLIVNNAFNNNSNYRANISGNFNVLKGATLSTNENGLDVGGNFNSEGPLTFNLKRPTDKTILSVTGNSTIMSYNNQALIHFNTQKQGAYTLIDAHRMVYGYDNQTILGGSLSDYLKLYTLIDFNGKRMQLNGDSLSYDNQPVSIKDGGLVVSFKDNQGQMVYSSILYDKVQVTVSDKPMSIQAPSLEYYVKRIQGSAGLNAIKSAGNNSIMWLNELFVAKGGNPLFAPYYLQDNPTEHIVTLMKDITSALGMLSKPNLKNNSTDALQLNTYTQQMSRLAKLSNFASFDSTDFSERLSSLKNQRFADATPNAMDVILKYSQRDKLKNNLWATGVGGVSFVENGTGTLYGVNVGYDRFIKGVIVGGYAAYGYSGFYERITSSRSNNVDMGLYARAFVKKSELTFSVNETWGANKTQISSNDALLSMINQSYKYSTWTTNARVNYGYDFMFKNKSIILKPQIGLRYYYIGMTGLEGVMNNALYNQFKANADPSKKSVLTIDLALENRHYFNTNSYFYAIGGFGRDLLVRSMGDKLVRFIGNNTLSYRKGELYNTFASITTGGEVRLFKSFYANAGVGARFGLDYKMINITGNIGMRLAF	3188
uniprot|J0A1L1|J0A1L1_HELPX Putative vacuolating cytotoxin family protein [Helicobacter pylori Hp A-9]	MIYKNNKTDLKNKRFKNRSFKGVKKKIAKKHKAKNPSLIAHAFKTHSNSSLSLNKKIFLGLGFVSALSAEDYNSSVYWLNSVNENNSNKSYYVSPLRTWAGGNRSFTQNYNNSKLYIGTKNASATPNNNSIWFGKEGYIGFITGVFKAKDIFITGAVGSGNEWKTGGGAILVFESSNELSANGAYFQNNRAGTQTSWINLISNHSVNLTNTDFGNQTPNGGFNAMGRKITYNGGIVNGGNFGFDNVDSNGTTTISGVTFNNNGTLTYKGGNGIGGSITFTNSNINHYKLNLNANSVTFNNSILGSMPNGNANTIGNAYILNANNITFNNLTFNGGWFVFNRSDAHVNFQGTTTINNPNSPFVNMTGKVTINPNAIFNIQNYTPSIGSAYTLFSMKNGNITYNDVGNLWNIIRLKNTQATKDNSKNATSNNNTHTHYVTYNLGGTLYHFRQIFSPDSIVLQSVYYGANDLYYTNSVNIHDNVFNLKNINDDRADTIFYLNGLNTWNYTNARFAQTYGGKNSALVFNATTPWANGSIPKSNSTVRFGGYEGVNWGKTGYITGTFTADRVYITGNMMTGNGAQTGGGATLNFVGATEINIAGATFKNLKTTSQNSYMTFMALGDSSGSGKINVSQSDFYDWTNGGYDFTGNGTFDSVNFNKAYYKFQGAENSYHFKNTNFLAGNFKFQGKTTIEKSVLDDASYIFDGANNTFNENKFNGGSFSFNAKQVDFSGNSFNGGVFNFNNTPKVSFTDDTFNVNSQFKINGAQTTFTFNKGVVFNMQGLLSSLSVGTTYQLLSARSVDYKDNNALYQMLRWISGENPSGTLVNKDQSTPDSTKIYNVQFTDNGLTYYIKENFNNGITLTRLCTLGYTHCVNIHNEVFHLKNINNNASNTVFYLNGMTTWKIAGTGVFTQDYSGANSVLVFNQTTPFLAGANPASNSVVGFGKTSGAEWGLVGYIQGTFRASQIDITGTIRSGNGAQTGGGATLVFNAQKRLNIANAHLNSDKAGLQNSWMNFIVNNGNLNVTNANFSNQTPHGGFNLKANDITWDKGSVSGGGNFGVDNASANGKAVIKNVNFSDNGTLIYKGGENSAGNSLTLENNTFNSYNINAKAQNLIFNNNSFNGGSYSFNDTKNTTFKGTNTLINSDPFSRLQGLVSIDNNSIFNIERDLTDNTTYTLLSGNNIKYNNEILADNAFSKNLWNLIHYGGEQGTLLRTEKNTYFVQFTQSNGQKFVFEETFNSGSITYKYLTLNSSPFHTDADSKDIWSQVKKQFDFIPGKTPVCVGVCYIAPYKNQDLIGSSAFAWSLNFGATVVGTLLLGSAQEKANNNGGSIWFGKNNLLYLHGNFNATNIFLTNNFNVGNPNAGGGATISFNADETLNADGLNYTNFQTVAMGLQTSASQHSWANFNSRFSMEIKNSNFRDFTWGGFKFNSGRIAFENTTFSGWTNINGATESGSSYVNMVANTDLIFTNSILGGGIRYDLKANNIIFNNSQIVIDVSKNVNQSSLNGNVTFNHSRLSVKPNAAINIGDSQTQTTLENASSLSFYNNSVANFNGATAFNGVSYLNLNPNAQVSFNQANFNNANVTFYGIPLFGKTPDFGNSARLINFKGNTNFNQATLNLRAKNIHLNFQGASTFKQNSTMNLAESSQASFNTLSVEGETNFNLNNSSLLNFNGDSVFNAPVSFYANNSQISFTKLATFNADASFDLGNNSTLNFQSVLLNSTLNLLGNGGNALSINASGNFSFGSQGVLNLSNVNLFDAKNKPLVYNILQAQNIQGLMGNNGYEKIRFYGIQIDKADYLFNNGVHSWSFTNPLNTTETITETLHNNRLKVQISQNGVSNNTMFNLAPSLYNYQKNPYDESSNSYNYTSDKAGTYYLSSNIKGLNQNNETPGTYNAQNQPLQALHIYNQAITKQDLSVIASLGKEFLPKIANLLSSGALDNINLNSPNSFETILGIFEKYGITLNQENWKSLLGIINNFSNTANYHFSQSNLVVGAIKEGQTNTNSVVWFGGDGYKEPCAVGDNTCQMFRQTNLGQLLHSSTPYLGYINANFRAKNIYITGTIGSGNAWGSGGSASVSFESATNLVLNQANIDAQGTDKIFSYLGQGGIEKLFGEKGLANALSNIVYEESLNDNAIPKDLANMIPKDFGSKTLSSLFSPTEVNNLLGVSAFKNAIMEILNSKTVGDVFGENGLLNALDPIKRKEIDQMLLEQIQAHSSGFEKFIVKTLGIENVENFINNWYGKQSLSSFANNFVPGGLNQALDKIGSSSDSKDLQNFLDKTTFGDILNQMINQAPLINKLISWLGPQDLSVLVNIALNSITNPSKELTNTISSIGEKALNDLLGDGVVNKIMSNQVLGQMINKIIADKGLGGVYHQGLGTILPKSLQDELKQLGMGSLLKPKGLHNLWQKGNFNFVAKNHVFVNNSSFSNATGGELNFVAGKSIIFNGKNTINFTQYQGRLSFVSQDFSNISLDTLNATNGLILNAPRNDISVQKGQICVNVLNCMTAKGSAKTANSSSSTITPTDETLEVNANNFAFLGTIKVNGLVDFSKVLQNTTIGTLDLGSNALLRANNLIVNNAFNNSSNYRVNISGNLNVAKGAALSTNENGLNVGGNFKSEGPLIFNLNNPTHQTIINVTGASTIMSYNNQALIHFNTQLKQGAYTLMDAKRMLYGYDNQIIRGGSLSDYLKLYTLIDFNGKRMQLNGDSLSYDNQPVNIKDGGLVVSFKDNQGQMVYSSILYDKVQVSVSDKPINIHAPSLEYYIQRIQGSGGLNAIKSAGNNSILWLNELFVAKGGNPLFAPYYLQDNPTEHIVTLMKDITSALGMLSKPNLKNNSTDVLQLNTYTQQMSRLAKLSNFASFDSTDFSERLSSLKNQRFADAIPNAMDVILKYSQRDKLKNNLWATGVGGVSFVENGTGTLYGVNVGYDRFIKGVIVGGYAAYGYSGFYERITSSKSDNVDVGLYARAFIKKSELTFSVNETWGANKNQISSNDTLLSMINQSYKYSTWTTNAKVNYGYDFMFKNKSIILKPQIGLRYYYIGMTGLDGVMHNALYNQFKANADPSKKSVLTIDFAFENRHYFNTNSYFYAIGGIGRDLLVRSMGDKLVRFIGNNTLSYRKGELYNTFASITTGGEVRLFKSFYANAGVGARFGLDYKMINITGNIGMRLAF	3170
uniprot|M3JRC8|M3JRC8_HELPX Outer membrane autotransporter barrel domain protein [Helicobacter pylori GAM103Bi]	MTYRNGKIDLKNERFSKNRSFKGIKKKIAKKYTIKNSPLIIYSLKTHSNPSLSINKKIFLGLGFVSALSAQSEDYNSSVYWLNSVNENHSNKSYYISPLRTWAGGNRSFTQNYNNSQLYIGTKNASATPNNSSIWFGEKGYVGFITGVFKAKDIFITGTVGSGNEWKTGGGAILVFESSNELNANGAYFQNNRAGTQTSWINLISNNSVNLTNTDFGNQTPNGGFNVMGRKITYNGGTINGGNFGFDNVDSNGATTISGVTFNNNGALTYKGGNGIGGSITFTNSNINHYKLNLNANSVTFNNSTLGSMPNGNANTIGNAYILNANNITFNNLTFNGGWFVFDRSDAHVNFQGTTTINNPTSPFVNMTGKVNINANAIFNIQNYTPSIGSAYTLFSMKNDSITYNDVSNLWNIIRLKNTQATKDNSKNATSNNNNTHTYYVTYNLGDMLYHFRQIFSPDSIVLQSVYYDTNNIYYTNSVNIHDNVFNLKDIKDNRDDTIFYLNGLNTWNYTQARFTQTYGGKNSALVFNATTPWANGSIPKSNSTVRFGGYEGVNWGKTGYITGTFTADRVYITGNMMSGNGAQTGGGATLNFVGATEVNIAGATFKNLKTTSQNSYMTFITLGNGSSSGKINVSQSDFYDWTGGGYDFTGNGVFDSVNFNKAYYKFQGPKNTYTFKNTNFLAGNFKFQGKTTIEKSVLNDASYTFDGANNTFNEDKFNGGSFNFNHAEQTDAFNNNSFNGGSFSFNAKRVDFNGNVFNGGVFNFNNTPKASFTNDTFNVNNQFKINGAQTDFTFSKGVVFNMQGLLSSLSVGTTYQLLNAKSVDYKDNNNALYQMLRWTSGENPSGTLVNKDQSAPNSTRIYNVQFTDNGLTYYIKENFNNGITLTRLCTLGYTHCVNIHNDAFNLKNVNNNASNTVFYLNGMTTWKIAGTGVFTQDYSGTNSVLVFNQTTPFLNGANPTSNSVVGFGKTSGAEWGLVGYIQGTFRASQIDITGTIRSGNGAKTGGGATLVFNAQERLNVANANLNNDKAGLQNSWMNFIVNNGNLNVTNANFSNQTPNGGFNLKANNITWDKGSVSGGGNFGVDNASANGNAVIKNVNFSDNGTLIYKGGENSAGNSLTLENNTFNSYNINAKAQNLIFNNNSFSGGSYSFNDTKNTTFKGTNTLINSDPFSRLKGSVSIENNSIFNIERDLTDKTTYTLLSGNNIKYNNQILADSVFSKNLWDLIHYGGERGTLLRADNNTYFVQFTQSNGQKFVFEETFNPGSITYKYFTIHSSPFHTDADSKDIWSQVRKQFDFIPGKTPVCVGVCYIAPYKNQNLIGSSAFAWSLNFGATVVGTLLLGSAQEKANNNGGSIWFGKDNLLYLHGNFNATNIFLTNNFNVGNPNAGGGATINFNADETLSADGLNYTNFQTVAMGLQTSASQHSWANFNSKLSMEIKNSNFRDFTWGGFRFNSGRIAFENTTFSGWTNINGATESGSSYVNMVANTDLIFTNSILGGGIRYDLKANNIIFNNTQMVIDVSKNVNQSSLNGNVTFNHSRLSVKPNAAINIGGDQTQTTLENASSLSFYNNSVANFNGATAFNGVSYLNLNPNAQVSFNQANFNNANVTFYGIPLFGKTPDFGKSVRLINFKGDTKFNQATLNLRAKNIHLNFQGASTFENNSTMNLAESSQASFNTLSVEGETNFNLNGSSLLNFNGNSVFNAPVNFYANNSQISFTKLATFNADASFDLGNNSTMNFQSVLLNGSLNLLGNGGNNLAINASGNFSFGSQGILNLSYMNLFGGDKKASVYDVLQAQNISGLMGNNGYEKIRFYGIQIEKADYSFNNGVHSWSFTNPLNTTETITETLHNNRLKVQISQNGVSNNAMFNLAPSLYDYQQNPYDESANSYNYTSDKAGTYYLSSSIKGFGKNNEIPGTYNAQNQPLRALHIYNQAITKQDLSVIANLGKEFLPKVAKLIASGALDNLNLNSPDSFETIFSILKEYGITLNQANWKSLLKIINNFSNTTNYHFSQGSLVVGAIKEGQTNTKSVVWFGGDGYKNPCAVGDNTCQMFRQTDLGQLLHSSAPYLGYINANFRAKNIYITGTIGSGNAWGSGGSANVSFESATNLVLNQANIDAQGTDKIFSYLGKEGIDKLFGEKGLGNILSNIIYEESLNNNAIPKDLANMIPKDLGSKTLSSLLSPTEVNNLLGVSAFKNAIMEILNSKTVGDVFGENGLLNALDPIKRKEIDQMLLEQIQAHSSGFEKFIVKTLGIENVENFINNWYGKQSLSSFANNFVPGGLNQALDKIGSSSDAKDLQSFLDKTTFGDILNQMINQAPLINKLISWLGPQDLSVLVNIALNSITNPSEELTNTISSIGEKALNDLLGEGVVNKIMSNQVLGQMINKIIADKGFGGVYNQGLGSILPKSLQDELKQLGFGSLLGSRGLHNLWQKGNFNFVAKNHVFVNNSSFSNATGGELNFVAGKSIIFNGKNTINFTQYQGRLSLISKTFSNISLDTLNATNGLTLNAPRNDISVQKGQICVNILNCMSEKKANSSNASAPTNETLEVNANNFAFLGTIKANGLVDFSKVLQNTTIGTLDLGPNATFKANNLIVNNAFNNNSNYRANISGNFNVAKGATFSTNENGLNVGGNFNSEGPLIFNINNPTHQTIINVTGTSTIMSYNNQALIHFNTQKQGAYTLINANRMVYGYDNQTILGGSLSDYLKLYTLIDFNGKRMQLNGDSLSYDNQPVSIKDGGLVVSFKDHQGQMVYSSILYDKVQVTVSDKPMSIQAPSLEYYVKRIQGSAGLNAIKSAGNNSIMWLNELFAAKGGNPLFAPYYLQDNPTEHIVTLMKDITSALGMLSNSNLKNNSTDVLQLNTYTQQMSRLAKLSNFASFDSTDFSERLSSLKNQRFADATPNAMDVILKYSQRDKLKNNLWATGVGGVSFVENGTGTLYGVNVGYDRFVRGVIVGGYAAYGYSGFYERITNSKSDNVDVGLYARAFIKKSELTFSVNETWGANKTQISSNDALLSMINQSYKYSTWTTNAKVNYGYDFMFKNKSIILKPQIGLRYYYIGMSGLEGVMNNALYNQFKANADPSKKSVLTIDFALENRHYFNTNSYFYAIGGVGRDLLVNSMGDKLVRFIGNNTLSYRKGDLYNTFANITTGGEVRLFKSFYANAGVGARFGLDYKMIDIIGNIGMRLAF	3190
uniprot|I9RUP3|I9RUP3_HELPX Putative vacuolating cytotoxin (VacA)-like protein [Helicobacter pylori Hp A-20]	MAFKKARLISRFVSKGSFKLNKISKKFFTLNQILKREKPLKRHKKALKPIKKLSNRNKSFLKASVLLIGALGGLSHLRANECRYWSWSSWSYQDNIESGPDSPTHNSYCLFSSTQGSGTYYLNTLTTYSAGGASFTQKFNNGTLDIGGNIRFGGTGINGGDVGYITGTYDAQTMNFNSSHITTGNSYADGGGVTLNFNATNNITINQASFDNSDAGTQHSYMNFKGSNIKVSGSSFTDDTDGGFSFSGNSNNSTISFNQTSFNQGTYNFSNSASSSFDNSSFNQGTYDFNDSVSFNNNTFNQGTYHFNTSKVSFSGTNTLNSSSPFASLKGSVSFNSNAIFNLNQTLNNQTYDILTTNGAIQYGVYQSYLWDLINYKGDKAISHVEVGNNTYDVTFDINGQDETLQETFSNQSIITQFLGDDLQQQAQKTYQEDLTNSQNALSGVTSDNTIASNDTGYTQSKNATIAKDAQSLENTNQQIQKDEQDLEKDLENVKQLANSTTGFNEQAFKNAQSKEQQDEQTLQNDENAFNTKQDSLNKAIQQAQEQQQKQEQAQAQQTYQEDLTNSQNALSGATSDNTIANNDTSYTQSKNATILKDAQSLENTNQKIQQDEQDLEKDLENVKQLANSTTGFNEQAFTQVQKQEQQEEQTLQNEENAFNTKQEGLEQAIANAKPASPTPSPTPTPTKHTAPNTPPSQVPPTPPTQNPPAESVWSGVYWLQNQTYSKQGIYYIDPNLSGQSGQSGNTLSTYTANLLGRSFGVNANNGTLIIGNNTENMNDNGLIWIGHGGFGYITGTFNAANIYLTNNFKTGEGVSNSDGGGANITFKASDNITMDGLNYNNAETVTKMIQTGASQHSYTTFDATNNISVTNSSFSDMTWGKFSFSAENISFSNASFSGFTNPGGSSTISTNASNSLSLTDSRLNGGAIYNLQANSLIFNNTQAVFNVLYSRGTSNFNATTQLLGNTSFALSSQSLLNFNGDTTLQNNANITLGNKSQAAFKNSLTLDNNSNLSLDNQSVLNANGASAFNNQASLNIYNGSQATFNSLFFNGGTLSLNASSKLSASNASFSNDTTINLDDSVLSANNTSSLNANINFQGASQADFGGNTTIDTASFNFDSASSLNFNNLTANGALNFNGYAPSLTKALMSVSGQFVLGNNGDINLSDINIFDNITKSVTYNILNAQKGITGISGANGYEKILFYGMKIQNATYSDNNNTQTWSFINPLNSSQIIQESIKNGDLTIEVLNNPNSASNTIFNIAPELYNYQASKQNPTGYSYDYSDNQAGTYYLTSNIKGLFTPKGSQTPQAPGTYSPFNQPLNSLNIYNKGFSSENLKTLLGIFSQNSATLKEMIESNQLDNITNINEVLQLLDKIKITQAQKQALLETINHLTDNINQTFNNGNLVIGATQDNVTNSTSSIWFGGNGYSSPCALDSATCSSFRNTYLGQLLGSTSPYLGYINADFKAKSIYITGTVGSGNAFESGGSADVTFQSANNLVLNKANIEAQATDNIFNLLGQEGIDKIFNQGNLANVLSQMAMEKIKQAGGLGNFIENALSPLSKELPASLQDETLGQLIGQNNLDDLLNNSGVMNEIQNIISQKLSIFGNFVTPSIIENYLAKQSLKSMLDDKGLLNFIGGYIDASELSSILGVILKDITNPPTSLQKDIGVVANDLLNEFLGQDVVKKLESQGLVSNIINNVISQGGLSGVYNQGLGSVLPPSLQNALKENDLGTLLSPRGLHDFWQKGYFNFLSNGYVFVNNSSFSNATGGSLNFVANKSIIFNGDNTIDFSKYQGALIFASNGVSNINITTLNATNGLSLNAGLNNVSVQKGEICINLANCPTTKNGSPANSSVTPTNETLSVRANNFTFLGTIASNGAIDLSQVTNNSVIGTLNLNENATLQANNLTITNAFDNASNSTADINGNFTLNQQATLSTNASGLNVMGNFNSYGDLVFNLSHSVSHAIINAQGTATIMANDNNPLIQFNTSSKETGTYTLIDSAKAIYYGYNNQITGGNSLDNYLKLYVLIDINGKHMVMTDNGLTYNGQAVSVKDGGLVVGFKDSQNQYIYTSILYNKVKIAVSNDPINNLQAPTLKQYIAQIQGVQSVDSIDQAGGNQAINWLNKIFETKGSPLFAPYYLESHSTKDLTTIAGDIANTLEVIANPNFKNDATNILQINTYTQQMSRLAKLSDTSTFARSDFLERLEALKNKRFADAIPNAMDVILKYSQRNRVKNNVWATGVGGASFISGGTGTLYGINIGYDRFIKGVIVGGYAAYGYSGFHANITQSGSSNVNVGVYSRAFIKRSELTMSLNETWGYNKTFINSYDPLLSIINQSYRYDTWTTDAKINYGYDFMFKDKSVIFKPQVGLSYYYIGLSGLRGIMDDPIYNQFRANADPNKKSVLTINFALESRHYFNKNSYYFVIADVGRDLFINSMGDKMVRFIGNNTLSYRDGGRYNTFASIITGGEIRLFKTFYVNAGIGARFGLDYKDINITGNIGMRYAF	2506
uniprot|M3QQU5|M3QQU5_HELPX Autotransporter beta-domain protein [Helicobacter pylori GAM263BFi]	MTYRNSKIDLKNERFSKNRSFKGIKKKIAKKYTIKNSPLTIYSLKTHSNPSLSINKKIFLGLGFVSALSAQSEDYNSSVYWLNSVNENNSNKSYYISPLRTWAGGNRNFTQNYNNSKLYIGTKNASATPNNSSVWFGEKGYVGFITGVFKAKDIFITGAVGSGNEWKTGGGAILVFESSNELNTNGAYFQNNRAGTQTSWINLISNNSVNLTNTDFGNQTPNGGFNVMGRKITYSGGTINGGNFGFDNVDSNGATTISGVTFNNNGALTYKGGNGIGGGITFINSNINHYKLNLNANSVTFNNSTLGSMPNGNANTIGNAYILNANNITFNNLTFNGGWFVFMRPDSKIDFQGATTINNPTSPFLNMTGKVTINPNAIFNIQNYTPSIGSAYTLFSMKNGSIAYNDVNNLWNIIRLKNTQATKDADKNHTSSNNNTHTYYVTYNLGGTLYNFRQIFSPDSIVLQSVYYGANNIYYTNSVNIHDNVFNLKDIKDNRDDTIFYLNGLNTWNYTNAKFTQTYGGKNSALVFNATTPWANGSIPKSNSTVRFGGYEGVNWGKTGYITGTFTADRVYITGNMMSGNGAQTGGGATLNFVGATEVNIAGADFKNLKTTSQNSYMTFIALGNGSSSGKINVSQSDFYDWTGGGYDFTGNGTFDSVNFNKAYYKFQGAENSYTFKNTNFLAGNFKFQGKTTIEKSVLSDASYTFDGANNTFNEDKFNGGSFNFNHAEQTNAFNNNSFNGGSFSFNAKQVDFNGNVFNGGVFNFNNTPKASFTNDTFNVNNQFKINGAQTDFTFNKGVVFNMQGLLSSLSVGTTYQLLNAKSVGYKDNNALYQMLRWTSGENPSGTLVNKDQSTPNNAKIYNVQFTDNGLTYYIKENFNNGITLTRLCTLGYTHCVNIHNDAFNLKNVNNNASNTVFYLNGMTTWKIAGTGVFTQDYSGTNSVLVFNQTTPFLDGANPTSNSVVSFGKTSGAEWGLVGYIQGVFKASQIDITGTIRSGNGAKTGGGAILVFNAQERLNIANAHLNNDKAGLQNSWMNFIVNNGNLNVTNADFSNQTPNGGFNLKANNITWDKGSVSGGGNFGVDNASANGNAVIKNVNFSDNGTLIYKGGENSAGNSLTLENNTFNSYNINAKVQNLIFNNNSFNGGSYSFNDAKNTTFKGTNTLINSDPFSRLKGSVSIENNSIFNIERDLTDKTTYTLLSGDSIKYNNQALADNVFSKNLWDLIHYGGERGTLLRTDNNTYFVQFTQSNGQKFVFEETFNPGSITYKYFTIHSSPFHTDADSKDIWSQVRKQFDFIPGKTPVCVGVCYIAPYKNQDLIGSSAFAWSLNFGATVVGTLLLGSAQEKANNNGGSIWFGKNNLLYLHGNFNATNIFLTNNFNVGNPNAGGGATINFNADETLSADGLNYTNFQTVAMGLQTSASQHSWANFNSRLSMEIKNSNFRDFTWGGFRFNSGRITFENTTFSGWTNINGATEGGSSYVNMVANTDLIFTNSILGGGIRYDLKANNIIFNNTQMVIDVSKNVNQSSLNGDVTFNHSRLSVKPNAAINIGGDQTQTTLENASSLSFYNDSVANFNGTTAFNGVSYLNLNPNAQVSFNQANFNNANVTFYGIPLFGKTPDFGNSVRLINFKGDAKFNQATLNLRAKNIHLNFQGASTFENNSTMNLAESSQASFNALSVEGETNFNLNGSSLLNFNGDSVFNAPVNFYANNSQISFTKLATFNADASFDLGNNSALNFQSVFLNGSLNLLGNSGNNLAINASGNFSFGSQGILNLSYMNLFGGDKKASVYDVLQAQNISGLMGNNGYEKIRFYGIQIEKADYSFNNGVHSWSFTNPLNTTETITETLHNNRLKVQISQNGASNNAMFNLAPSLYDYQQNPYDESANSYNYTSDKAGTYYLSSSIKGFGKNNEIPGTYNAQNQPLQALHIYNQAITKQDLSVIANLGKEFLPKVAKLIASGALDNLNLNSPDSFETIFSILKEYGITLNQANWKSLLKIINNFSNTANYHFSQGSLVVGAIKEGQTNTNSVVWFGGDGYKNPCTVGDNTCQMFRQTNLGQLLHSSAPYLGYINANFKAKNIYITGTIGSGNAWGSGGSANVSFESATNLVLNQANIDAQGTDKIFSYLGKEGIDKLFGEKGLGNILSNIIYEESLNDNAIPKDLANMIPKDLGSKTLSSLLSPTEVNNLLGVSAFKNAIMEILNSKTVGDVFGENGLLNALDPVKRKEIDQMLLEQIQAHASGFEKFIVKTLGIENVENFINNWYGKQSLSSFANNFVPGGLNQALDKIGSNADAKDLQSFLDKTTFGDILNQMINQAPLINKLISWLGPQDLSVLVNIALNSITNPSEELSSAISSIGEKALNDLLGDGVVTKIMSNQVLGQMINKIVADKGFGGIYHQGLGSILPKSLQDELKQLGLGSLLGSRGLHNLWQKGNFNFLAKDYVFINNSSFSNATGGELNFVAGKSIIFNGKNTINFTQYQGKLSFVSKDFSNISLDTLNATNGLTLNAPRNDISVQKGQICVNVLDCMTAKGKTTQTNSSSSATAPTNETLEVSANNFAFLGTIKANGLVDFSKVLQNTTIGTLDLESNATFKANNLIVNNAFNNNSNYRANISGNFNVAKGATLSTNENGLDVGGNFNSEGPLIFNLNNPTHQTIINVTGTSTIMSYNNQALINFNTQLKQGAYTLINANRMVYGYDNQTILGGSLSDYLKLYTLIDFNGKRMQLNGDSLSYDNQPVSIKDGGLVVSFKDNQGQMVYSSILYDKVQVTVSDKPMSIQAPSLEYYVKRIQGSAGLNAIKSAGNNSILWLNELFAAKGGNPLFAPYYLQDNPTEHIVTLMKDITSALGMLSNSNLKNNSTDVLQLNTYTQQMSRLAKLSNFASFDSTDFSERLSSLKNQRFADATPNAMDVILKYSQRDKLKNNLWATGVGGVSFVENGTGTLYGVNVGYDRFVRGVIVGGYAAYGYSGFYERITNSKSDNVDVGLYARAFIKKSELTFSVNETWGANKTQISSNDTLLSMINQSYKYSTWTTNAKVNYGYDFMFKNKSIILKPQIGLRYYYIGMSGLEGVMNNALYNQFKANADPSKKSVLTIDFALENRHYFNTNSYFYAIGGVGRDLLVNSMGDKLVRFIGNNTLSYRKGDLYNTFANITTGGEVRLFKSFYANAGVGARFGLDYKMIDIIGNIGMRLAF	3195
uniprot|M3R6E1|M3R6E1_HELPX Outer membrane autotransporter barrel domain protein [Helicobacter pylori HP116Bi]	MTYRNSKTDLKNKRFKNRSFKGIKKKIAKKYTIKNSPLIIYSLKTHSNPSLSINKKIFLGLGFVSALSAQSEDYNSSVYWLNSVNENHSNKSYYISPLRTWAGGNRKFTQNYNNSKLYIGTKNASATPNNSSIWFGEKGYVGFITGVFKAKDIFITGAVGSGNEWKTGGGAILVFESSNELSANGAYFQNNRAGTQTSWINLISNNSVNLTNTDFGNQTPNGGFNVMGRKITYNGGIVNGGNFGFDNVDSNGATTISGVTFNNNGALTYKGGNGIGGSITFTNSNINHYKLNLNANSVTFNNSILGSMPNGNANTVGNAYILNASNVTFNNLTFNGGWFVFNRSDAHVNFQGATTINNPTSPFVNMTGKVTINPNAIFNIQNYTPSIGSTYTLFSMKNGSIAYNDVNNLWNIIRLKNTQATKDADKNHISSNNNTHTYYVTYNLGGTLYNFRQIFSPDSIVLQSVYYGANNIYYTNSVNIHDNVFNLKDIKDNRDDTIFYLNGLNTWNYTNAKFTQTYGGKNSALVFNATTPWANGSIPKSNSTVRFGGYEGVNWGKTGYITGTFTADRVYITGNMMSGNGAQTGGGATLNFVGATEVNIAGADFKNLKTTSQNSYMTFIALGDSSGSGKINVSRSDFYDWTGGGYDFTGNGVFDSVNFNKAYYKFQGAENSYHFKNTNFLAGNFKFQGKTTIEKSVLSDASYTFDGINNTFTEDKFNGGSFNFNHIDQTDTFNNNSFNGGLFSFNAKQVDFNGNVFNGGVFNFNNTPKASFTNDTFNVNNQFKINGVQTDFTFNKGVVFNMQGLLSSLSVGTTYQLLNAKSVDYKDNNNALYQMLRWTGGENPSGTLVNKDQSTPNSAKIYNVQFTDNGLTYYIKENFNNGITLTRLCTLGYTHCVNIHNDAFNLKNVNNNASNTVFYLNGMTTWKIAGTGVFTQDYSGANSVLVFNQTTPFLNGANPTSNSVVSFGKTSGAEWGLVGYIQGVFKASQIDITGTIRSGNGAKTGGGATLVFNAQERLNVANANLNNDKAGLQNSWMNFIVNNGNLNVTNANFSNQTPNGGFNLKANNITWDKGSVSGGGNFGVDNASANGNAVIKNVNFSDNGTLIYKGGENSAGNSLTLENNTFNSYNINAKAQNLIFNNNSFNGGSYSFNDTKNVTFKGTNTLINSDPFSRLQGSIAIDNNSIFNIERDLTDKTTYTLLSGNNIKYNNQILADNVFSKNLWNLIHYGGERGTLLRTDNNTYFVQFTQSNGQKFVFEETFNPGSITYKYFTIHSSSFHTDADSKDIWSQVRKQFDFIPGKTPVCVGVCYIAPYKNQDLIGSSAFAWSLNFGATVVGTLLLGSAQEKANNNGGSIWFGKNNLLYLHGNFNATNIFLTNNFNVGNPNAGGGATINFNADETLSADGLNYTNFQTVAMGLQTSASQHSWANFNSRLSMEIKNSNFRDFTWGGFRFNSGRIAFENTTFSGWTNINGATESGSSYVNMVANTDLIFTDSILGGGIRYDLKANNIAFNNTQMVIDVSKNVNQSSLNGNVTFNHSRLSVKPNAAINIGGDQTQTILENASSLSFYNDSVANFNGTTAFNGVSYLNLNPNAQVSFNQANFNNANVTFYGIPLFGKTPDFGNSVRLINFKGDAKFNQATLNLRAKNIHLNFQGASTFENNSTMNLAESSQASFNALSVEGETNFNLNGSSLLNFNGNSVFNAPVNFYANNSQISFTKLATFNADASFDLGNNSALNFQSVLLNGALNLLGNGGNNLAINAKGNFSFGTQGILNLSYMNLFGGDKKTSVYDVLQAQNIDGLRGNNGYEKIRFYGIQIEKADYSFNNGVHSWSFTNPLNTTETITETLHNNRLKVQISQNGVSNNAMFNLAPSLYDYQQNPYDESANSYNHTSDKAGTYYLSSSIKGFGKNNEIPGTYNAQNQPLQALHIYNQAITKQDLSVIANLGKEFLPKVAKLIASGALDNLNLNSPDSFETIFSILKEYGITLNQANWKSLLKIINNFSNTTNYHFSQGSLVVGAIKEGQTNTNSVVWFGGDGYKNPCAVGDNTCQMFRQTNLGQLLHSSAPYLGYINANFKAKNIYITGTIGSGNAWGSGGSANVSFESATNLVLNQANIDAQGTDKIFSYLGKEGIDKLFGEKGLGNILSNIIYEESLNDNAIPKDLANMIPKDFGSKTLSSLLSPTEVNNLLGVSAFKNAIMEILNSKTVGDVFGENGLLNALDPIKRKEIDQMLLEQIQAHASGFEKFIVKTLGIENVENFINNWYGKQSLSSFANNFVPGGLNQALDKIGSSSDAKDLQSFLNKTTFGDILNQMINQAPLINKLISWLGPQDLSVLVNIALNSITNPSEELSDTISSIGEKALNDLLGDGVVNKIMSNQVLGQMINKIIADKGFGGVYHQGLGSILPKSLQDELKQLGLGSLLGSRGLHNLWQKGNFNFLAKDYVFINNSSFSNATGGELNFVAGKSIIFNGKNTINFTQYQGKLSFVSQDFSNISLDTLNATNGLTLNAPRNDISVQKGQICVNVLDCMTAKGKTTQTNSSSSATAPTNETLEVNANNFAFLGAIRANGLVDFSKVLQNTTIGTLDLESNATFKANNLIVNNAFNNNSNYRANISGNFNVLKGATFSTNENGLNVGGNFNSEGPLIFNLNNPTHQTIINVTGTSTIMSYNNQALINFNTQLKQGAYTLINANRMVYGYDNQTILGGSLSDYLKLYTLIDFNGKRMQLNGDSLSYDNQPVSIKDGGLVVSFKDHQGQMVYSSILYDKIQVTVSDKPMSIQAPSLEYYVKRIQGSAGLNAIKSAGNNSILWLNELFAAKGGNPLFAPYYLQDNPTEHIVTLMKDITSALGMLSNSNLKNNSTDVLQLNTYTQQMSRLAKLSNFASFDSTDFSERLSSLKNQRFADATPNAMDVILKYSQRDKLKNNLWATGVGGVSFVENGTGTLYGVNVGYDRFVRGVIVGGYAAYGYSGFYERITNSKSDNVDVGLYARAFIKKSELTFSVNETWGANKTQISSNDALLSMINQSYKYSTWTTNAKVNYGYDFMFKNKSIILKPQIGLRYYYIGMSGLEGVMNNALYNQFKANADPSKKSVLTIDFALENRHYFNTNSYFYAIGGVGRDLLVNSMGDKLVRFIGNNTLSYRKGDLYNTFANITTGGEVRLFKSFYANAGVGARFGLDYKMIDIIGNIGMRLAF	3195
uniprot|I9RED9|I9RED9_HELPX Putative vacuolating cytotoxin (VacA)-like protein [Helicobacter pylori Hp A-9]	MAFKKVRLISRFISKGSFKLSKISKKIFTLNQILKREKPLKCHKKTKSIKKPFNKNKSFLKASVLLIGALGGLSHLRANECTYWSWSSWGYHDNIESGPNSPTHNSYCLFSSAQGSGTYYLNTLTTYSTGGASFTQKFNGGTLDIGGNIRFGGTGINGGDVGYITGTYDAQTMNFNSSHLTTGNSYADGGGTTLNFNATNNITINQASFDNSDAGTQKSYMNFKGSNIKVSGSSFKDDTDGGFSFSGNNNNSAISFNQTSFNQGTYNFSNNATLSFNNSNFNQGTYNFNSTQSAFENSNFDQGTYHFNDNASFNNDTFNQGTYSFNTGKVSFSGTNTLNSSSPFASLKGSVSFNSGAIFNLNQTLNSNQTYDILTTNGAIQYGVYQSYLWDLINYKGDKAISHVEVGNNTYDVTFDINGQDETLQETFNKQSIITQFLGDDLQQQAQQTYQEDVANSQNALNGATSDKTIASNDTGYTQSKNATVAKDAQGLENTNQQIAQDEQALQGDLDKLKQLANSTTGFNEQAFNTAQKQEQQDEQILQNDEKTFNAEQERLKQAIQQAQAQKQQEQQQVQKTYQQDLSNSQSALNNATSDNKIANSDTDYTKSSNPTINKDAQNLEHTNQQIAQDEQALQGDLDKLKQLANSTTGFSEQAFNQAQKQEQQDEQTLQNEEKTFNSEQEGLKQAIANAKPTSPTPSHAPTPTKHTAQNTPPNKVSPTPTPPTQNLPTTNVWNGVYNLQNQTYSNKGVYYIDPNLSGQSGQNGNTLSTYTANLFGRSFGVNIQNGTLIIGNNTESVNDNGLIWIGHGGFGYITGTFSAANIYLTNNFKTGEGVSNSDGGGANITFKASDNITMDGLNYNDAETVTKMIQTGASQHSYAAFDALNNISVTNSSFSDMTWGKFSFSAKNISFSSASFSGFTNPGGSSVISANASNSLSFVNSRLNGGAIYNLQANSLIFNNTQAVFNVLYSRGTSNFNATTQLLGNTNFTLSSQSLLNFNGDTTLQNNANITLGNKSQAAFKNSLTLDNNSNLSLDNQSVLNANGASAFNNQASLNIYNGSQATFNSLFFNGGTLSLNASSKLNASNASFSNNTTINLDDSVLSANNTSSLNANINFQGTSQADFGGNTTIDTASFNFDSASSLSFNNLTANGALDFNGYAPSLTKALMSVSGQFVLGSNGDINLSDINIFDNITKSVTYNILNAQKGITGISGANGYEKILFYGMKIQNATYSDNNNIQTWSFINPLNSSQIIQESIKNGDLTIEVLNNPNSASNTIFNIAPELYNYQASKQNPTGYSYDYSDNQAGTYYLTSSIKGLFTPKGSQTPQTPGTYSPFNQPLNSLNIYNKGFSSENLKTLLGILSQNSATLKEMIESNQLDNITNINEVLQLLDKIKITQAQKQVLLETINHLTDNINQTFSNGNLVIGATQDNVTNSTSSIWFGGNGYSSPCALDSATCSSFRNTYLGQLLGSTSPYLGYINADFKAKSIYITGTIGSGNAFESGGSADVTFQSANNLVLNKANIEAQATDNIFNLLGQKGINEIFNQGNLANVLSQVAMEKIKQAGGLGNFIENALSPLSKELPASLQNETLGQLIGQNNLDDLLNNSGVMNEIQNIISKKLSIFGNFVTPSIIENYLAKQSLKSMLDDKGLLNFIGGYIDASELSSILGVVLKDITNPPTSLQKDIGVVANDLLNEFLGQDVVKKLESQDLVSNIINNIISQGGLSGVYNQGLGSVLPPSLQNALKENDLGALLSPRGLHDFWQKGYFNFLSNGYVFVNNSSFSNATGGSLNFVANKSIIFNGDNTIDFSKYQGALIFASNGVSNINITTLNATNGLSLNAGLNNVSVQKGEICVNLANCPTTKNSSSTNSSVTPTNESLSVHANNFTFLGAITSNGAINLSQVTNNSVIGTLNLNENATLQANNLTITNAFNNASNSTANINGNFTLNQQATLSTNASGLSVMGNFNSYGDLVFNLSHSVSHAIINAQGAATIMANDNNPLIQFNTSSKEVGTYTLIDSAKAIYYGYNDQITGGSSLDNYLKLYTLIDINGKHMVMAGNGLTYNGQAVSIKDGGLVVGFKDSQNQYIYTSILYNKVKIAVSNDPINNLQAPTLKQYIAQIQGVQGVDSIDQAGGNQAINWLNKIFETKGSPLFAPYYLESHSAKDLTTIAGDIANTLEVIANPDFKNDATNILQINTYTQQMSRLAKLSDTSTFARSDFLERLEALKNKRFADAIPNAMDVILKYSQRNRVKNNVWATGVGGASFINGGTGTLYGINVGYDRFIKGVIVGGYAAYGYSGFHGNITQSGSSNVNMGVYSRAFIKRSELTMSLNETWGYNKTFINSYDPLLSIINQSYRYDTWTTDAKINYGYDFMFKDKSVIFKPQVGLAYYYIGLSGLRGIMDDPIYNQFRANADPNKKSVLTINFALESRHYFNKNSYYFVIADVGRDLFINSMGDKMVRFIGNNTLSYRDGGRYNTFASIITGGEIRLFKTFYVNAGIGARFGLDYKDVNITGNIGMRYAF	2526
uniprot|N4TTN2|N4TTN2_HELPX Vacuolating cytotoxin family protein [Helicobacter pylori Hp A-11]	MIYKNNKIDLKNERFSKNRFFKGVKKKIAKKYTIKNSPLTIYSLKTQSNLSASFNKKIFLGLGFVSALSAEDYNSSVYWLNSVNENNNNKSYYISPLRTWAGGNRSFTQNYNNSKLYIGTKNASSTPNNSSIWFGEKGYVGFITGVFKAKDIFITGAVGSGNEWKTGGGAILVFESSNELTTNGAYFQNNRAGTQTSWINLISNNSVNLTNTDFGNQTPNGGFNAMGRKITYNGGIVNGGNFGFDNVDSNGTTTISGVTFNNNGALTYKGGNGIGGSITFTNSNINHYKLNLNANSVTFNNSILGSMPNGNANTIGNAYILNASNITFNNLTFNGGWFVFNRSDANVNFQGTTTINNPTSPFVNMTGKVTINPNAIFNIQNYTPSIGSTYTLFSMKNGNITYNDVNNLWNIIRLKNTQATKDNSKNATFNNNTHTYYVTYNLGGTLYHFRQIFSPDSIVLQSIYYGANNIYYTNSVNIHDNVFNLKNINDDRADTIFYLNGLNTWNYTQARFTQTYGGKNSALVFNATTPWANGAIPKSNSTVRFGGYEGVNWGKTGYITGTFTADRVYITGNMMSGNGAQTGGGATLNFVGATEINIAGATFKNLKTTSQNSYMTFMALGDSSGSAKINVSQSDFYDWTGGGYDFTGNGVFDSVNFNKAYYKFQGAENSYHFKNTNFLAGNFKFQGKTTIEKSVLDDASYSFDGINNAFNEDKFNGGSFNFNHTEQTDAFNNNSFNGGSFNFNAKQVDFNHNSFNGGVFNFNNTPKVSFTDDTFNVNSQFKINGAQTTFTFNKGVVFNMQGLLSSLSVGTTYQLLNAKSVDYKDNNNALYQMLRWISGENPSGTLVNKDQSTPNNTKIYNVQFTDNGLTYYIKENFNNGITLTRLCTLGYTHCVNIDNDAFNLKNINNNASNTVFYLNGMTTWKIAGTGVFTQDYSGANSVLVFNQTTPFLAGANPTSNSVVGFGKTSGAEWGLVGYIQGVFKANQIDITGTIRSGNGAKTGGGATLVFNAEKRLNIANAHLNSDKAGLQNSWMNFIVDNGNLNATNANFSNQTPHGGFNLKANNITWDKGSVSGGGNFGVDNANANGNAVIKNVSFSDNGTLIYKGGENSAGNSLTLENNTFNSYNINAKAQNLIFNNNSFNGGSYSFNDTKNTTFKGTNTLINSDPFSRLQGSIAIDNNSIFNIERDLTDNTTYTLLSGNNIKYNNEILADNAFSKNLWNLIHYGGERGTLLRAEKNTFFVQFTQSNGQKFVFEETFNPGSITYKYFTIHSSPFHTDNDSKDIWSQVRKQFDFIPGKTPVCVGVCYIAPYKNQDLIGSSAFAWSLNFGATVVGTLLLGSAQEKANNNGGSIWFGKNNLLYLHGNFNATNIFLTNNFNVGNPNAGGGATINFNADETLNADGLNYTNFQTVAMGLQTSASQHSWANFNSRLSMEIKNSNFRDFTWGGFNFNSGRITFENTTFSGWTNINGATESGSSYVNMVANTDLIFSNSILGGGIRYDLKANNIIFNNSQIVIDVSKNVNQSSLNGNVTFNNSRLSVKPNAAINIGDSQTQTTLENASSLSFYNNSVANFNGTTAFNGVSYLNLNPNAQISFNQANFNNANVTFYGIPLFGKTPDFGNSARLINFKGNTNFNQATLNLRAKNIHINFQGASTFKQNSTMNLAESSQASFNALSVEGETNFNLNGLSLLNFNGDSVFNAPVNFYANNSQISFTKLATFNSNALFDLENNSTLNFQSVLLNSTLSLLGNGGNALSINASGNFSFGSQGVLNLSNVNLFDAKNKPLVYNVLQAQNIQGLMGNNGYEKIRFYGIQIDKADYSFNNGVHSWSFTNPLNTTETITETLHNNRLKVQISQNGVSNNEMFNLAPSLYDYQKNPYNESENSYNHTSDKVGTYYLTSNIKGFNQNNETPGTYNAQNQPLQALHIYNQAITKQDLSVIASLGKEFLPKMANLIASGALDHLNLNSPNSFETLFGIFEKYGITLTQANWKSLLKIINNFSNTANYHFSQGNLVVGAIKEGQTNTKSVVWFGGEGYKEPCTVGDNTCQMFRQTNLGQLLHSSAPYLGYINANFKAKNIYITGTIGSGNAWGSGGSANVSFESGTNLVLNQANIDAQGTDKIFSYLGKEGIEKLFGEKGLGNALSNIIYEESLNDNAIPKDLASMIPKDLGSKTLSSLLSPTEVNNLLGVSAFKNAIMEILNSKTVGDVFGENGLLNALDPIKRKEIDQMLLEQIQAHSSGFEKFIVKTLGIENVENFINTWYGKQSLSSFANNFVPGGLNQALDKIGSSSDSKDLQNFLDKTTFGDILNQMINQAPLINKLISWLGPQDLSVLVNIALNSITNPSKELTSTISSIGEKALNDLLGEGVVNKIMSNQVLGQMINKIIADKGFGGVYHQGLGSILPQSLQDELKKLGMGSLLKPKGLHNLWQKGNFNFVAKNHVFVNNSSFNNATGGELNFVAGKSIIFNGKNTINFTQYQGKLSFVSKDFSNISLDTLNATNGLILNAPRNDISVQKGQICVNVLNCMGEKKANPSNTSAPTDETLEVNANNFAFLGAIRANGLVDFSKVLQNTTIGTLDLGPNATFKANNLIVNNAFNNNSNYRVDISGNLNVVKGAALSTNENGLNVGGNFNSEGPLTFNLKHQTDKTILSVTGNSTIMSYNNQALIHFNTQLKQGAYTLIDAHRMVYGYDNQTILGGSLSDYLKLYTLIDFNGKRMQLNGDSLSYDNQPVNIKDGGLVVSFKDNQGQMVYSSILYDKVQVTVSDKPMSIQAPSLEYYVKHIQGSTGLNAIKSAGNNSIMWLNELFVAKGGNPLFAPYYLQDNPTEHIVTLMKDITSALGMLSKPNLKNNSTDALQLNTYTQQMGRLAKLSSFASFDSTDFSERLSSLKNQRFADAVPNAMDVILKYSQRDKLKNNLWATGVGGVSFVGNGTGTLYGVNVGYDRFIKGVIVGGYAAYGYSGFYERITSSKSDNVDVGLYARAFIKKSELTFSVNETWGANKTQISSNDTLLSMINQSYKYNTWTTNAKVNYGYDFMFKNKSIILKPQIGLRYYYIGMTGLEGVMNNALYNQFKANADPSKKSVLTIDFALENRHYFNTNSYFYAIGGIGRDLLVRSMGDKLVRFIGNNTLSYRKGELYNTFASITTGGEVRLFKSFYANAGVGARFGLDYKMINITGNIGMRLAF	3188
uniprot|I9WVA2|I9WVA2_HELPX Putative vacuolating cytotoxin like protein [Helicobacter pylori Hp P-15]	MTYRSSKTDLKNERFSKNRSFKGIKKKIAKKYKIKNSPLTIYSLKTHSNSSLSINKKIFLGLGFVSALSAEDYNSSVYWLNSVNENNSHKSYYISPLRTWAGGNRNFTQNYNNSQLYIGTKNASATPNHSSVWFGEKGYIGFITGVFKAKDIFITGAVGSGNEWKTGGGAILVFESSNELTANGAYFQNNRAGTQTSWINLISNHSVNLTNTDFGNQTPNGGFNAMGRKITYNGGIVNGGNFGFDNVDSNGTTTISGVTFNNNGALTYKGGNGIGGSITFTNSNINHYKLNLNANSVTFNNSILGSMPNGNANTIGNAYILNASNITFNNLTFDGGWFVFNRPDSKIDFQGTTTINNPTSPFVNMTGKVTINPNAIFNIQNYTPSIGSAYTLFSMKNGSITYNDVNNLWNIIRLKNTQAAKDNSKNATSNNNTHTYYVTYNLGSTLYHFRQIFSPNSIVLQSVYYGTNNLYYTNSVNIHDNVFNLKNINDDRADAIFYLNGLNTWNYTQARFAQTYGGKNSALVFNATTPWANGSIPKSNSTVRFGGYEGVNWGKTGYITGTFTADRVYITGNMMSGNGAQTGGGATLNFVGATEINIAGATFKNLKTTSQNSYMTFMALGDSSGSGKINVSQSDFYDWTGGGYDFTGNGVFDSVNFNKAYYKFQGTENSYTFKNTNFLAGNFKFQGKTTIEKSVLDDASYSFDGINNAFNEDKFNGGSFSFSHAEQTDAFNNNSFNGGSFNFDAKQVDFNHNSFNGGVFNFNNTPKVSFTDDTFNVNNQFKINGAQTTFTFNKGVIFNMQGLLSSLSVGTTYQLLSAKSVDYKDNNALYQMLRWISGENPNGTLVNKDQSTPSNAKIYNVQFTDNGLTYYIKENFNNGITLTRLCTLGYTHCVSIHNNAFNLKNVNNNASNTVFYLNGMTTWKIAGTGVFTQDYSGTNSVLVFNQTTPFLAGANPTSNSVVGFGKTSGAEWGLVGYIQGVFKANQIDITGTIRSGNGAKTGGGATLVFNAQKRLNIANANLNSDKAGLQNSWMNFIVNNGNLNVTNANFSNQTPHGGFNLKAGDIAWDKGSVSGGGNFGVDNASANGKAVIKNVSFSDNGTLIYKGGENSAGNSLTLENNTFNSYNINAKVQNLIFNNNSFNGGSYSFNDTKNTTFKGTNTLINSDPFSRLQGLVSIENDSVFNIERDLTDKTTYTLLSGDSIKYNNQALADNAFSKNLWNLIHYGGEQGTLLRADNNTFFVQFTQSNGQKFVFEETFNPGSITYKYFTLNSSPFHTDNDSKDIWSQVRKQFDFIPGKTPVCVGVCYIAPYKNQNLIGSSAFAWSLNFGATVVGTLLLGSAQEKANDNGGSIWFGKNNLLYLHGNFNATNIFLTNNFNVGNPNAGGGATINFNADETLSADGLDYTNFQTVAMGLQTSASQHSWANFNSRLSMEIKNSNFRDFTWGGFNFNSGRIAFENTTFSGWTNINGATESGSSYVNMVANTDLIFSNSILGGGIRYDLKANNIIFNNSQIVIDVSKNVNQSSLNGNVTFNNSRLSVKPNAAINIGDSQTQTALENASSLSFYNNSVANFNGTTAFNGVSYLNLNPNAQVSFNQANFNNANVTFYGIPLFGKTPDFGNSARLINFKGNTNFNQATLNLRAKNIHINFQGASTFENNSTMNLAESSQASFNALSVEGETNFNLNNSSLLNFNGDSVFNAPVSFYANNSQISFTKLATFNSDASFDLSNNSTLNFQSVLLNGALNLLGNGANNLAINAKGNFSFGSKGILNLSNVNLFDAENKHLVYNILQAQNIQGLIGNNGYEKIRFYGIQIDKADYSFNNGIHSWSFTNPLNTTETITETLHNNRLKVQISQNGASNNEMFNLAPSLYFYQKNPYDETENSYNYTSDKAGTYYLTSNIKGFNQNNETPGTYNAQNQPLQALHIYNQAITKQDLSVIASLGKEFLPKIANLLSSGALDHLNLNSPNGFETLFGIFEKYGITLTQANWKSLLGIINNFSNTANYHFSQGNLVVGAIKEGQTNTKSVVWFGGDGYKEPCVVGDNTCQMFRQTNLGQLLHSSVPYLGYINANFRAKNIYITGTIGSGNAWGSGGSANVSFESATNLVLNQANIDAQGTDKIFSYLGKEGIEKLFGEKGLGNALSNIVYEESLNDNAIPKDLASMIPKDFGSKTLSSLFSPTEVNNLLGVSAFKNAIMEILNSKTVGDVFGENGLLNALDPIKRKEIDQMLLEQIQAHSSGFEKFIVKTLGIENVENFINNWYGKQSLSSFANNFVPGGLNQALDKIGSSSDAKDLQNFLDKTTFGDILNQMIEQAPLVNKLISWLGPQDLSVLVNIALNSITNPSKELTSTISSIGEKALNDLLGESVVNKIMSNQILGQMINKIIADKGFGGVYHQGLGTILPKSLQDELKQLGMGSLLKPKGLHNLWQKGNFNFVAKDYVFVNNSSFSNATGGELNFVAGKSIIFNGKNTINFTQYQGRLSFISKDFSNISLDTLNATNGLTLNAPKNDISVQKGQICVNVLNCMGEKKAHSSSATAPTDETLEVNANNFAFLGTIKANGLVDFSKVLQNTTIGTLNLEPNALLRANNLIVNNAFNNNSNYRADISGNLNVVKGATLSTNENGLNVGGNFNSEGPLIFNLNNKTNQTIINVDGNSTIMSYNNQALIHFNTQLKQGAYTLIDAKRMVYGYDNQTILGGSLSDYLKLYTLIDFNGKRMQLKGDSLSYDNQPVNIKDGGLVVSFKDNQGQMVYSSILYDKVQVSVSDKPMDIHAPSLEYYIKYIQGSAGLNAIKSAGNNSILWLNELFVAKGGNPLFAPYYLQDTPTKHIVTLMKDITSALGMLSKPNLKNNSTDALQLSTYTQQMSRLAKLSNFASFDSTDFSERLSSLKNQRFADAIPNAMDVILKYSQRDKLKNNLWATGVGGVSFVENGTGTLYGVNVGYDRFIKGVIVGGYAAYGYSGFYERITSSKSDNVDVGLYARAFIKKSELTFSVNETWGANKTQISSNDTLLSMINQSYKYSTWTTNAKVNYGYDFMFKNKSIILKPQIGLRYYYIGMTGLDGVMDNALYNQFKANADPSKKSVLTIDLALENRHYFNTNSYFYAIGGVGRDLLMRSMGDKLVRFIGNNTLSYRKGELYNTFASITTGGEVRLFKSFYANAGVGARFGLDYKMINITGNIGMRLAF	3187
uniprot|K8GWU3|K8GWU3_HELPX Autotransporter beta-domain protein [Helicobacter pylori GAM100Ai]	MTYRNSKIDLKNERFSKNRSFKGIKKKIAKKYTIKNSPLIIYSLKTHSNPSLSINKKIFLGLGFVSALSAQSEDYNSSVYWLNSVNENNSNKSYYISPLRTWAGGNRNFTQNYNNSKLYIGTKNASATPNNSSIWFGEKGYIGFIKGVFKAKDIFITGTVGSGNEWKTGGGAILVFESSNELTTNGAYFQNNRAGTQTSWINLISNNSVNLTNTDFGNQTPNGGFNVMGRKITYNGGSVNGGNFGFDNVDSNGTTTISGVTFNNNGALTYKGGNGIGGSITFTNSNINHYKLNLNANSVTFNNSFLGSMPNGNANTIGNAYILNASNITFNNLTFNGGWFVFNRSDAHVNFQGTTTINNPTSPFVNMTGKVNINANAVFNIQNYTPSIGSAYTLFSMKNGSITYNDVNNLWNIIRLKNTQATKDADKNHTSSNNNTHTYYVTYNLGGTIYNFRQIFSPDSIVLQSVYYGANNIYYTNSVNIHDNVFNLKNINDDRADTIFYLNGLNTWNYTQARFTQTYGGKNSALVFNATTPWANGSIPKSNSTVRFGGYEGVNWGKTGYITGTFTADRVYITGNMMSGNGAQTGGGATLNFVGATEVNIAGADFKNLKTTSQNSYMTFMALGNGSGSGKINVSQSDFYDWTGGGYDFTGNGVFDSVNFNKAYYKFQGAEDSYHFKNTNFLAGNFKFQGKTTIEKSVLSDASYTFDGANNTFNEDKFNGGSFNFNHAEQTNAFNNNSFNGGSFSFNAKQVDFNHNSFNGGVFNFNNTPKASFTNDTFNVNNQFKINGTQTDFTFSKGVVFNMQGLLSSLSVGTTYQLLNAKSVDYKDNNNALYQMLRWTSGENPSGTLVNKDQSTPNNTKIYNVQFTDNGLTYYIKENFNNGITLTRLCTLGYTHCVNIHNDAFNLKNVNNNASNTVFYLNGMTTWKIAGTGVFTQDYSGTNSVLVFNQTTPFLDGANPTSNSVVGFGKTSGAEWGLVGYIQGAFKANQIDITGTIRSGNGAKTGGGATLVFNAQERLNIANANLNNDKAGLQNSWMNFIVNNGNLNVTNADFSNQTPNGGFNLKANNITWDKGSVSGGGNFGVDNASANGNAVIKNVNFSDNGTLIYKGGENSAGNSLTLENNTFNSYNINAKAQNLIFNNNSFSGGSYSFNDTKNVTFKGTNTLINSDPFSRLKGSVSIENNSIFNIERDLTNNTTYTLLSGNNIKYNNQILADNVFSKNLWDLIHYGGERGTLLRTDNNTYFVQFTQSNGQKFVFEETFNPGSITYKYFTIHSSPFHTEADSKDIWNQVRKQFDFVPGKTPVCVGVCYIAPYKNQDLIGSSAFAWSLNFGATVVGTLLLGSAQEKANNNGGSIWFGKNNLLYLHGNFNATNIFLTNNFNVGNPNAGGGATINFNADETLSADGLNYTNFQTVAMGLQTSASQHSWANFNSRLSMEIKNSNFRDFTWGGFRFNSGRMVFENTTFSGWTNINGATESGSSYVNMVANTDLIFTDSILGGGIRYDLKANNIIFNNTQMVIDVSKNVNQSSLNGNVTFNHSRLSVKPNAAINIGGDQTQTTLENASSLSFYNNSVANFNGTTAFNGVSYLNLNPNAQVSFNQANFNNANVTFYGIPLFGKTPNFGNSARLINFKGDAKFNQATLNLRAKNIHLNFQGASTFENNSTMNLAESSQASFNALSVEGETNFNLNGSSLLNFNGNSVFNAPVNFYANNSQISFTKLATFNSSALFDLQNNSTLNFQSVLLNSALNLLGNGGNNLAINASGNFGFGSQGILNLSYMNLFGGDKKASVYDVLQAQNIDGLMGNNGYEKIRFYGIQIEKADYSFNNGVHSWSFTNPLNTTETITETLHNNRLKVQISQNGTSNNAMFNLAPSLYDYQQNPYDESANSYNYTSDKDGTYYLSSSIKGFGKNNEIPGTYNAQNQPLQALHIYNQAITKQDLSVIANLGKEFLPKVAKLIASGALDNLNLNSPDSFETIFSILKEYGITLNQANWKSLLKIINNFSNTANYHFSQGSLVVGAIKEGQTNTNSVVWFGGDGYKNPCAVGDNTCQMFRQTNLGQLLHSSAPYLGYINANFKAKNIYITGTIGSGNAWGSGGSANVSFESATNLVLNQANIDAQGTDKIFSYLGKEGIDKLFGEKGLGNVLSNIVYEESLNDNAIPKDLANMIPKDFGSKTLSSLLSPTEVNNLLGVSAFKNAIMEILNSKTVGDVFGENGLLNALDPVKRKEIDQMLLEQIQAHSSGFEKFIVKTLGIQNVENFINNWYGKQSLSSFANNFVPGGLNQALDKIGSNADAKDLQSFLDKTTFGDILNQMINQAPLINKLISWLGPQDLSVLVNIALNSITNPSEELSNAISSIGEKALNDLLGDGVVNKIMSNQVLGQMINKIIADKGLGGVYHQGLGSILPKSLQDELKQLGLGSLLGSRGLHNLWQKGNFNFVAKNHVFVNNSSFSNATGGELNFVAGKSIIFNGKNTINFTQYQGKLSFVSQDFSNISLDTLNATNGLTLNAPRNDISVQKGQICVNVLDCMTAKGKTTQTNSSSSATAPTNETLEVNANNFAFLGTIKANGLVDFSKVLQNTTIGTLDLESNATFKANNLIVNNAFNNNSNYRANISGNLNVVKGATLSTNENGLNVGGNFNSEGPLIFNLNNKTHQTIINVTGTSTIMSYNNQALINFNTQLKQGAYTLINANRMVYGYDNQTILGGSLSDYLKLYTLIDFNGKRMQLNGDSLSYDNQPVSIKDGGLVVSFKDNQGQMVYSSILYDKIQVAVSDKPMSIQAPSLEYYVKRIQGSAGLNAIKSAGNNSIMWLSELFAAKGGNPLFAPYYLQDNPTEHIVTLMKDITSALGMLSNSNLKNNSTDVLQLNTYTQQMSRLAKLSNFASFDSTDFSERLSSLKNQRFADAVPNAMDVILKYSQRDKLKNNLWATGVGGVSFVENGTGTLYGVNVGYDRFIKGVIVGGYAAYGYSGFYERITSSRSNNVDVGLYARAFIKKSELTFSVNETWGANKTQISSNDALLSMINQSYKYSTWTTNAKVNYGYDFMFKNKSVIIKPQIGLRYYYIGMTGLDGVMNNALYNQFKANADPSKKSVLTIDFALENRHYFNTNSYFYAIGGVGRDLLVNSMGDKLVRFIGNNTLSYRKGDLYNTFANITTGGEVRLFKSFYANAGVGARFGLDYKMIDIIGNIGMRLAF	3196
uniprot|E8QGP7|E8QGP7_HELP7 Uncharacterized protein [Helicobacter pylori India7]	MAFKKARLISRFISKGSFKLNKISKKIFKLNQILKREKPLKGHKKTKSIKKLSNRNKSLLKASVLLIGALGGLSHLEASECRYWSWWSGYHDKIESGPNSPTHNSYCLFSSTQGSGTYYLNTLTTYSAGGASFTQKFNGGTLDIGGNIRFGGTGINGGDVGYITGTYDAANIYLTSHLKTGNSYADGGGATLNFNATNNITINQASFDNSDAGTQKSYMNFKGSNIKVSGSSFTDDTDGGFSFSGNSNNSTISFNQTSFNQGTYHFSNNATLSFDNSSFNQGTYHFNSAQSTFENSNFNQGTYNFNDNASFNNDTFNQGAYSFNTSKVSFSGANTLNSSSPFASLKGSVSFGSHAIFNLNQTLNNNQTYDILTTNGAIQYGVYQSYLWDLINYKGDKAISHVGVGNNTYDVTFDINGQDETLQETFNNQSIITQFLGDDLQQQAQKTYQEDLTHSQNALNNVTSDNTIANNDTSYTQSKNAAVAKDAQGLENTNQQIQQDEQALEKDLAQIKQLANSTTGFNEKAFNQAQKQEQQDEQTLQNDENAFNTEQEGLEQAIANAKHANPTPSPTPTPTKRTAPNTPPSQVPPTPPTQNPPAENVWNGVYWLQNKTYSKQGIYYIDPNLSGQSGQSGNTLSTYTANLLGRSFSVNTQNGTLIIGNNTESVNDNGLIWIGHGGFGYITGTFNATNIYLTNNFKTGEGVSNSDGGGANITFKASDNITMDGLNYNDAETVTKMIQTGASQHSYAAFDALNNISVTNSNFSDMTWGKFSFSAKNISFSNASFSGFTNPGGSSTISANASNSLSFINSRLNGGAIYNLQANSLIFNNTQAVFNVLYSRGTSNFNAMTQLLGNTSFTLSSQSLLNFNGDTTLQNNANITLGNKSQAAFKNSLTLDNNSNLSLDNQSVLNANNTSAFNNQASLNIYNGSQATFKSLFFNGGTLSLNASSKLNASSASFSNNTTINLDDSVLSANNTSSLNANINFQGASQADFGGNTTIDTASFNFDSASSLSFNNLTANGALNFNGYAPSLTKALMSVSGQFVLGNNGDINLSDINIFDNITKSVTYNILNAQKGITGISGANGYEKILFYGMKIQNATYSDNNNIQTWSFINPLNSSQIIQESIKNGDLTIEVLNNPNSDSNTIFNIAPELYNYQASKQNPTGYSYDYSDDQAGTYYLTSNIKGLFTPKDSQTPQAPGTYSPFNQPLSSLNIYNKGFSSENLKTLLGILSQNSAALKEMIESNQLDNITNINEVLQLLDKIKITQVQKQALLETINHLTDNINQTFSNGNLVIGATQDNVTNSTSSIWFGGNGYSSPCALDSATCSSFRNTYLGQLLGSTSPYLGYINADFKAKSIYITGTMGSGNAFESGGSADVTFQSANNLVLNKANIEAQATDNIFNLLGQEGIDKIFNQGNLANVLSQVAMEKIKQAGGLGNFIENALSPLSKELPVSLQNETLGQLIGQNNLDNLLNNSGVMNEIQNIISKKLSIFGNFVTPSIIENYLAKQSLKSMLDDKGLLNFIGGYIDASELSSILSVVLKDITNPPTSLKKDIGVVANDLLNEFLGQDVVKKLESQGLVSNIINNIISQGGLSGVYNQGLGSVLPLSLQNALKENDLGALLSPRGLHDFWQKGYFNFLSNGYVFVNNSSFSNATGGSLNFVANKSIIFNGDNTIDFSKYQGALIFASNDVSNINITTLNATNGLSLNAGLNNVSVQKGEICVNLANCPTTKNSSSTNSSVTPTNESLSVRANNFTFLGAITSNGAIDLSQVTNNSVIGTLNLNENAALQANNLTITNAFNNASNSTANINGNFTLNQQATLSTNASGLNVMGNFNSYGDLVFNLSHSASHAIINAQGNATIMANDNNPLIQFNTSSKEAGTYTLIDSAKAIYYGYNNQITGGSSLDNYLKLYALIDINGKHMVMTDNGLTYNGQAVSIKDGGLVVGFKDSQNQYIYTSILYNKVKIAVSNDPINNPQAPTLKQYIAQIQGVQSVDSIDQAGGSQAINWLNKIFETKGSPLFAPYYLESHSTKDLTTIAGDIANTLEVIANPDFKNDATNILQVNTYTQQMSRLAKLSDTSTFARSDFLERLEALKNKRFADAIPNAMDVILKYSQRNRVKNNVWATGVGGASFINGGTGTLYGINVGYDRFIKGVIVGGYAAYGYSGFHANITQSGSSNVNMGVYSRAFIKRSELTMSLNETWGYNKTFINSYDPLLSIINQSYKYDTWTTDAKINYGYDFMFKDKSVIFKPQIGLAYYYIGLSGLRGIMDDPIYNQFRANADPNKKSVLTINFALESRHYFNKNSYYFVIADVGRDLFINSMGDKMVRFIGNNTLSYRDGGRYNTFASIITGGEIRLFKTFYVNAGIGARFGLDYKDINITGNIGMRYAF	2394
uniprot|I9SFR9|I9SFR9_HELPX Putative vacuolating cytotoxin (VacA)-like protein [Helicobacter pylori Hp H-28]	MKKFKKKPKSIKRSHQNQKTILKRPLWLAPLLISGFASGVYADGTDILGLSWGEKSQRVCVYRPWYELWSCGKWEEKTQQYTGNQLITKTLAGGNAANYYHTQNNQDITANLKNDNGTYFLSGLYNYTGGEHNGGNLNIELGSNATFNLGASSGNSFTSWYPNGHTNVAFSAGTINVNNSVEVGNRVGSGAGMHTGTATLNLNANKVTINFNISAFKTSQVNIGNANSVITIGSVSLSGDTCSSLAKVGSGANCSNSGPSYSFKGTTNATNTTFSNANGSFTFEENATFSGAKWNGGTYTFNKGFSATNNTAFNSGSFTFKGASSFNGASFSNATYTFNNQATFQNSSFNGGNFTFNNQTNQSAQHHQIQNSSFSGNAITLKGFVDFQQAFNNSNHQLTIQNASFNNASFNNTGKITINESASFNDTTFNTSVDTNNMSVTGGVTLSGKNDLKNGSTLDFGSSKITLTQGTTFNLTSLGDKNSVTILNSSGGITYNNLLNHALNSLTSALKTNESFSDPQSFAQGLWDTITYNGVTGQLLNENIATSKPTDSSPSKSSTNPTQVYQVGYKIGDTIYKLQETFSHNSIIIQALESGTYTPPPVISGFKFDLSASNYINFDMPWYNHKYYIPKSQNFTESGTYYLPSVQIWGSYTNSFKQTFSANGSNLVIGYNATWTDHNVSSSDTVSFGDTSGSALNGHCGPWPHYQCTGTTDGAYSAYHVYITANLRSGNRIGTGGAANLVFNGVDSINIANATITQHNAGIYSSSMTFSTQSMDSSQNLKGLNANGKLSVYGTTFTNEARDGKFIFNAGQATFENTNFNGGSYQFSGDSLNFSNNNQFNSGSFEISAKNASFNNANFNNSASFNFNNSNATTSFIGDFTNAHSNLQIAGSAVFGNPTNSVGNSTNSDGSQNTANFNNTGSVNISGNATFDNVVFNGPTNTSVKGQVTLNNITLKNLNAPLSFGDGTITFNAHSVINIAESITNGNPITLVSSSKEIEYNNAFSKNLWQFINYQGHGASSEKLVSSAGNGVYDVVYSFNNQTYNFQEIFSQNSISIRRLGVSMVFDYVDMEKSDHLYYKDVVGFMTYVPNSYNNNLGNSNNTIYYYDNSIDFYASGKTLFTKAEFSQTFTGQNSAIVFGAKNIWTSVSDAPQSNVIIRFGDNKGAGSNDASGHCWSLQCIGFITGHYEAQKIYITGSIESGNRISSGGGASLNFNALQGILLTNATLYNRAAGTQSSSMNFVSNSANIQAQNSYFIDDTAQNKGNPNFSFNALNLDFSNSSFRGYVGKTQSVFKFNATNAISFTNSTNLSSGLYQMQAKSVLFDNSNLSVSVGTSSIKANAINLSQNASINASNHSTLELQGDLNLNDTSSLNLNQSTINVSNNATINDYASLIASNNAHINFNGTTNFNSANITTSLNDSSIVFKGAISLGGQFNLSNHSSLDFQGSSAITSNTAFNFYDNAFSQSPITFHQALDIKAPLSLGGNLLNPNNSSVLDLKNSQLVFSDQGSLNIANIDLLSDLNDNKNRVYNIIQADMNSNWYERISFFGMRINDGIYDAKNQTYSFTNPLNNALRITESFKNNQLSVTLSQIPGIKNTLYNIGSEIFNYQKVYNNANGVYSYSDDAEGVFYLTSSVKGYYNPNQSYQANGSNNTTKNNNLSSESSVISQTYNAQGNPISALHIYNKGYNFNNIKALGQMALKLYPEIKKILGNDFSLSSLSGLKGDALNQLTKLITPSDWKNINELIDNANNSVVQNFNNGTLIIGATKIGQTDTNSAVVFGGLGYQTPCDYTDIVCQKFRGTYLGQLLESSSADLGYIDTTFNAKEIYLTGTLGSGNAWGTGGSASVTFNSQTSLVLNQANIVSSQTDGIFSMLGQEGINKVFNQAGLANILGEVAVQSISKAGGLGNLIADMLGSDSVIGGHLTPEQKNQTLSQLLGQNNFDNLMNDSGLNTAIKDLIRQKLGFWTGLVGGLAGLGGIDLQNPEKLIGSMSINDLLSKKGLFNQITGFISANDIGQVVSVVLQDIVKPSKALQSDVAALGKQMIGEFLGKDALNSLESLLQNQQIKSVLDKVLAAKGLGPIYEQGLGDLIPNLGKKGLFAPYGLSQVWQKGDFSFNAQGNVFVQNSTFSNANGGTLSFNAGNSLIFAGNNHIAFTNHFGTLQLLSDQVSNINITTLDASNGLKINAGSNNISVSQGDLFINASCAQQSDPTAANATNPCALSTQSANGASNASNNAPIALNNNDESLMVTANDFNFSGNIYANGVVDFSKIKGSANIKNLYLYNNAQFQANNLTISNQAVLEKNASFMANNLNIQGAFDNNATRKIEVLQNLTIASSASLSTGIYGLEVGGALNHFGAIHFNLENTQTPTPLIQAEGIINLNTTQTPFMNVNNSMANNTTYTLLKSSRYIDYNINPNSLQSYLKLYTLININGNHIEEKNGALTYLGQRVLLQDKGLLLSVALPNSNNAYQNNILSLSVLYNQVKMSYGDKAMDFTPPTLQDYIVGIQGQSALNQIGAVGGNAIKWLSTLMMETKENPLFAPIYLKNHSLHEVLGVAKDLQNTASLISNPNFRNNATNLLELASYTQQTSRLTKLSDFRSREGESDFSLLELKNKRFSDPNPGEVFVKHSQPSKHQNNLWVQGIGGASFISGGNGTLYGLNVGYDRLVKNVILGGYVAYGYSDFNGNIMRSLANNVDVGMYARAFLKRNEFTLSANETYGGNANNINSSNPLLSVLNQRYNYNTWTTSMNGNYGYDFMFKQKSVVLKPQVGLSYHFIGLSGMKGNDAAYKQFLMHSNPSNESVLTLNMGLESRKYFGKNSYYFVTARLGRDLLIKSKGGNVVRFVGENTLLYRKGEIFNTFASVITGGEMHLWRLMYVNAGVGLKMGLQYQDINITGNVGMRVAF	2908
uniprot|J0KRM7|J0KRM7_HELPX Putative vacuolating cytotoxin (VacA)-like protein [Helicobacter pylori Hp H-28]	MNQILKCEKPLKRHKKTKSIKKPFNKNKSFLKASILLIGALGGLSHLRANECRYWSWWSGYHDKIESGSNSPTHNSYCLFSSAQGSGTYYLNTLTTYSAGGASFTQKFNGGTLNVGGNIRFGGTGINGGDVGYITGTYDAQTINFNSSHLTTGNSYADGGGATLNFNAASHITINQASFDNSDAGTQKSYMNFKGSNINVSGSSFTDDTDGGFSFSGNNNNSTISFNKTNFNQGTYNFSNSANLSFNNSAFNQGTYNFNSAQSAFNNSTFNQGTYNFNGNASFDNDTFNQGTYHFNTSKVSFSGANTLNSSSSFASLKGSVSFGSGAIFNLNQTLNSNQTYDILTTNGTIQYGVYQSYLWDLINYKGDKAISHVGVGNNTYDVTFDINGQDETLQETFNNQSITTQFLGDDLQAKAQKTYQEDATNSQSALNNAASDNKIANSDTDYTKSSNPTINKDAQNLENTNQQIAQDEQALQGDLDKLQQLANSKTGFNEQAFTQAQKQEQQDEQTLQNEEKTFNGEQEGLKQAIANAKPTSPTPSPTPTPTKHTAPNTPPNKVPPTPPTQNLPTTNVWNGVYNLKNQTYSNKGVYYIDPNLSGQSGQSGNTLNTYTANLFGRSFGVNIQNGTLIIGNNTESVNDNGLIWIGHGGFGYITGTFSAANIYLTNNFKTGEGVSNSDGGGANITFKASDNITMDGLNYNDAETVTKMIQTGASQHSYATFDALNNISVTNSSFSDMTWGKFSFSAKNISFSNASFSGFTNPGGSSVIGANATNSLSFINSRLNGGAIYNLQANSLIFNNTQAVFNVLYSRGTSNFNATTQLLGNTNFTLSSQSLLNFNGDTTLQNNANITLGNKSQAAFKNSLTLDNNSNLSLDNQSVLNANGASAFNNQASLNIYNGSQATFSSLFFNGGTLSLNASSKLNASSASFSNNTTINLDDSVLSANNTSSLNANINFQGASQADFGGNTTIDTASFNFDSASSLSFNNLTANGALDFNGYAPSLTKALMSVSGQFVLGNNGDINLSDINIFDNITKSVTYNILNAQKGITGISGANGYEKILFYGMKIQNATYSDSNNIQTWSFINPLNSSQIIQESIKNGDLTIEVLNNPNSASNTIFNIAPELYNYQASKQNPTGYSYDYSDDQAGTYYLTSNIKGLFTPKGSQTPQTPGTYSPFNQPLNSLNIYNKGFSSENLKTLLGILSQNSATLKEMIESNQLDNITNINEVLQLLDKIKITQVQKQALLETINHLTDNINQTFNNGNLVIGATQDNVTNSTSSIWFGGNGYSSPCALDSATCSSFRNTYLGQLLGSTSPYLGYINADFKAKSIYITGTLGSANAFESGGSADVTFQSANNLVLDKANIEAQATDNIFNLLGQEGIDKIFNQGNLANVLSQMAMEKIKQAGGLGNFVENALSPLSKELPASLQNETLGQLIGQNNLDDLLNNSGVMNAIQNIISKKLSIFGNFVTPSIIENYLAKQSLKSMLDDKGLLNFIGGYIDASELSSILSVVLKDITNPPTSLQKDIGVVANDLLNEFLGQDVIKKLESQGLVNNIINNIISQGGLSGIYNQGLGSVLPPSLQNALKENDLGALLSPRGLHDFWQKGYFNFLSNGYVFVNNSSFSNATGGSLNFVANKSIIFNGDNTIDFSKYQGTLIFASNGVSNINITTLNATNGLSLNAGLNNVSVQKGEICVNLANCPTTKNSSSTNSSVTPTNESLSVHANNFTFLGVIASNGAIDLSQVTNNSVIGTLNLNENAALQANNLTITNAFNNASNSTANINGNFTLNQQATLSTNASGLNVMGNFNSYGDLVFNISHSVSHAIINAQGSATIMANDNNPLIQFNTSSKEAGTYTLIDSAKAIYYGYNDQITGGSSLDNYLKLYTLIDINGKRMVMTGNGLTYNGQAVNIKDGGLVVGFKDSQNQYIYTSILYNKVKIAVSNDPINNLQAPTLKQYIAQIQGVQSVDSIDQAGGNQAINWLNKIFETKGSPLFAPYYLESHSTKDLTTIAGDIANTLEVIANPDFKNDATNILQINTYTQQMSRLAKLSDTSTFASADFHERLEALKNKRFADAIPNAMDVILKYSQRNRVKNNVWATGVGGASFINGGTGTLYGINVGYDRFIKGVIVGGYAAYGYSGFHGNITQSGSSNVNIGVYSRAFIKRSELTMSLNETWGYNKTFINSYDPLLSIINQSYRYDTWTTDAKINYGYDFMFKDKSVIFKPQVGLAYYYIGLSSLRGIMDDPIYNQFRANADPNKKSVLTINFALESRHYFNKNSYYFVIADVGRDLFINSMGDKMVRFIGNNTLSYRDGGRYNTFASIITGGEIRLFKTFYVNAGIGARFGFDYKDINITGNIGMRYAF	2366
uniprot|E8QEL3|E8QEL3_HELP7 Putative vacuolating cytotoxin(VacA)-like protein [Helicobacter pylori India7]	MKKFKKKPKSIKRSHQNQKTILKRPLWLAPLLISGFASGAYADGTDILGLSWGEKSQKVCVHHPWYALWSCDKWEEKTQQYTGNQLITRTWAGGNAANYYHTQNNQNITANLKNDNGTYFLSGLYNYTGGEYNGGNLDIELGSNATFNLGASSGNSFTSWYPNGHTNVTFSAGTINVNNSVEVGNRVGSGAGTHTGTATLNLNANKVTINSNISTFKTSQVNIGNANSVITIGSVSLSGNTCSSLASVGVGANCSTSGPSYSFKGTTSATNTTFSNSSGSFTFEENATFSGAKWNGGAFTFNKGFSATNNTAFNSGSFNFKGVSSFNGANFNNAAYTFNNQAAFQNSSFNGGTFTFNNQTNPTNSAQHPQIQNSSFSGNAITLKGFVDFQQAFNNSNHQLTIQNASFNNATFNNTGKITIEKDASFNDTTFNTSVDTSNMTITGSVTLSGKNDLNNGSTLDFGSSKITLTQGTTFNLTSLGSEKSVTILNSSGGITYNNLLNHAINGLTNALKTNESSSDPQSFAQGLWDMITYNGVTGQLLNENAATSKPTDSSPPKSSTNSTQVYQVGYKIGDTIYKLQETFGPNSIIIQALESGTYTPPPTISGSQFDLSTSNYINADMPWYDHKYYIPKSQNFTESGTYYLPSVQIWGSYTNSFKQTFSASNSNLVIGYNSTWTGNSVSSSDTVSFGDTSGSVLNGHCGPWPYYQCTGTTNGTYSAYHVYITANLRSGNRIGTGGAANLVFNGVDSINIANATITQHNAGIYSSSMTFSTQSMDNSQNLKGLNANGKLSVYGTTFTNQAKDGKFIFNAGQAVFENTNFNGGSYQFSGDSLNFSNNNQFNSGSFEISAKNASFNNAHFNNSASFNFNNSNATTSFVGDFTNAHSNLQIAGNAVFGNSTNSVGNSTNSDGSQNTANFNNTGSVNISGNATFDNVVFNGPTNTSVKGKVTLNNITLKNLNAPLSFGDGTITFNAHSVINIGEAITNGNPITLVSSSKEIDYNNAFSKNLWQIINYQGHGASSEKLVSSVGNGVYDVVYSFNNQTYNFQEIFSQNSISIRRLGVNMVFDYMDMEKSDHLYYKNVAGFMTYMPNSYNNNLGNSNNTIYYYDNSIDFYASGKTLFTKAEFSQTFTGQNSAIVFGAKSIWTNASDAPQSDTIIRFGDNKGAGSNDASGHCWNLQCIGFITGHYEAQKIYITGSIESGNRISSGGGASLNFNGLQGILLTNATLYNRAAGTQSSSMNFISNSANIQAQNSYFIDDTAQNGGNPNFSFNALNLDFSNSSFRGYVGQTQSVFKFNAKNTISFTNSTNLSSGLYQMQAKSVLFDNSNLSVSVGTSSIKASAINLSQNASINASNHSTLELQGGLNLNDTSSLNLNQSTINISNNATINDYASLIASNGSHLNFNGAANFNSANITTSLSDSSIVFKGAISLGGQFNLSNNSSLDFQGSSAIISNTVFNFYDNAFSQSPITFHQALDIKAPLSLGGNLLNPNNSSVLNLKNSQLVFGDQGSLNIANIDLLSDLNDNKNRVYNIIQADMNNNWYERISFFGMRINDGIYDAKNQTYSFTNPLNNALKITESFKDNQLSVTLSQIPGIKNTLYNISSEIFNYQKVYNNANGVYSYSDDAEGVFYLTSSVKGYYNPNQSYQANGSNNTTKNNNLTSESSVISQTYNAQGNPISALHIYNKGYNFNNIKALGQMALKLYPEIKKILGNDFSLSSLSDLKGDALNQLTKLITPSDWKNINELIDNANNSVVQNFNNGALIIGATKIGQTNTNSAVVFGGLGYQTPCDYTDIVCQKFRGTYLGQLLESSSADLGYIDTTFNAKEIYLTGTLGSGNAWGTGGSASITFNSQTSLILNQANIVSSQTDGIFSMLGQEGINKVFNQAGLANILGEVAVQSINKAGGLGNLIVNTLGSGSVIGGYLTPEQKNQTLSQLLGQNNFDNLMNDSGLNTAIKDLIRQKLGFWTGLVGGLAGLGGIDLQNPEKLIGSMSINDLLSKKGLFNQITGFISANDIGQVISVMLQDIVKPSEALQNDVAALGKQMIGEFLGQDTLNSLESLLQNQQIKSVLDKVLAAKGLGSIYEQGLGDLIPSLGKKGLFAPYGLSQVWQKGDFSFNAQGNVFVQNSTFSNANGGVLSFNAGNSLIFAGNNHISFTNHAGTLNLLSNQVSNINITTLNASNGLKINAANNNVSVSQGNLFINASCVKQSGPTTANATNPCALNAQSVNGASSSKASNDAQIALNNNDESLMVTANDFNFSGNIYANGVVDFSKIKGSATIKNLYLYNNAQFQANNLIISNQAVLEKNASFVTNNLNIQGAFNNNATQKIEVLQNLVIASNASLSTGIYGLEVGGVLNHFGAIHFNLENSQTPVNPLIQAEGIINLNTAQMPFINVNNSMANNTTYTLLKSSRYIDYNINPNSLQSYLKLYTLININGNHIEEKNGVLTYLGQRVLLQDKGLLLSVVLPNSNNASQNHILSLSVLHDQIKMSYGNKIMDFTPPTLQDYITGIQGQSALNQIEAVGGNAIKWLSTLMMETKENPLFAPIYLKNHSLNEVLGVAKDLLNTASLISNPNFRDNATNLLELASYTQQTSRLTKLSDFRAREGESDFSERLLELKNKRFSDPNPGEVFIKHSQLSKHPNNLWVQGIGGASFISGGNGTLYGLNVGYDRLVKNVILGGYVAYGYSGFNGNIMRSLGNNVDVGMYARAFLKRNEFTLSANETYGGNANNINSSNPLLSVLNQRYNYNTWTTSVNGNYGYDFMFKQKSVVLKPQVGLSYHFIGLSGMKGKMNDAAYKQFLMHSNPSNESVLTLNMGLESRKYFGQNSYYFVTARLGRDLLIKSKGGNMVRFVGENTLLYRKGEVFNTFASVITGGEMHLWRLMYVNAGVGLKMGLQYQDINITGNVGMRVAF	2917
uniprot|E8QG44|E8QG44_HELP7 Putative vacuolating cytotoxin VacA [Helicobacter pylori India7]	MIYKNNKIDLKNKRFKNRSFKGVKKKIAKKYKIKNSPLTIYSLKTHSNSSLSINKKIFLGLGFVSALSAEDYKSSVYWLNSVNENNNNKSYYISPLRTWAGGSRSFTQNYNNSKLYIGTKNASSTPNHSSVWFGEKGYIGFITGAFKARDIFITGAVGSGNELKTGGGAILVFESSNELSANGAYFQNNRAGTQNSWINLISNNSVNLTNTDFGNQTPNGGFNAMGRKITYNGGIVNGGNFGFDNVDSNGTTTISGVTFNNNGALTYKGGNGIGGSITFTNSNINHYKLNLNANSVTFNNSILGSMPNGNANTIGNAYILNANNITFNNLTFNGGWFVFDRSDAHVHFQGTTTINNPTSPFVNMTGKVTINPNAIFNIQNYTPSIGSAYTLFSMKNGNITYNDVNNLWNIIRLKNTQATKDNSKNATSNNNTHTYYVTYNLGGTLYNFRQIFSPDSIVLQSVYYGANNIYYTNSVNIHDNVFNLKNINDDRADTIFYLNGLNTWNYTNARFTQTYGGKNSALVFNATTPWANGSIPKSNSTVRFGGYEGVNWGKTGYITGTFTADRVYITGNMMSGNGAQTGGGATLNFVGATEINIAGATFKNLKTTSQNSYMTFMALGDSSGSGKINVSQSDFYDWTNGGYDFTGNSTFDSVNFNKAYYKFQGAENSYHFKNTNFLAGNFKFQGKTTIEKSVLDDASYTFDGANNAFNSSKFNNGSFNFSHAEQTNAFNNNSFNDGSFSFNAKQVDFNHNSFNGGVFNFNNTPKVSFTDDTFNVNNQFKINGAQTDFTFNKGVVFNMQGLLSSLSVGTTYQLLNAKSVDYKDNNALYQMLRWISGENPSGTLVNKDQSTPNNTKIYNVQFTDNGLTYYIKENFNNGITLTRLCTLGYTHCVNIDNDAFHLKNVNNNASNTVFYLNGMTTWKIAGTGVFTQDYSGANSVLVFNQTTPFLAGANPTSNSVVGFGKTSGAEWGLVGYIQGVFKANQIDITGTIRSGNGAKTGGGATLVFNAEKRLNIANAHLNNDKAGLQNSWMNFIVNNGNLNATNANFSNQTPHGDFNLKANGITFNGGSVNGGGNFGVDNANANGNAVIKNVSFSDNGTLIYKGGENSAGNSLTLENNTFNSYNINAKAQNLVFNNNSFNGGSYSFNDTKNTTFKGTNTLINSDPFSRLQGSIAIENNSIFNIERDLTNNTTYTLLSGNNIKYNNEILADNAFSKNLWNLIHYGGERGTLLRADNNTFFVQFTQSNGQKFVFEETFNSSSITYKYFTIHSSPFHTEADSKDIWSQVRKQFDFIPGKTPVCVGVCYIAPYKNQDLIGSSAFAWSLNFGATVVGTLLLGSAQEKANNNGGSIWFGKNNLLYLHGNFNATNIFLTNNFNVGNPNAGGGATIDFNADETLNADGLDYTNFQTVALGLQTSASQHSWANFNSRLSMEIKNSNFRDFTWGGFNFNSGRIAFENTTFSGWTNINGATESSSSYVNMVANTDLIFSNSILGGGIRYDLKANNIIFNNSQIVIDVSKNVNQSSMNGNVTFNNSRLSVKPNAAINIGDSQTQTTLENASSLSFYNNSVANFNGTTAFNGVSYLNLNPNAQVSFNQANFNNANVTFYGIPLFGKTPDFGNSARLINFKGNTNFNQATLNLRAKNIHINFQGASTFENNSTMNLAESSQASFNALSVEGETNFNLNNSSLLNFNGDSVFNAPVNFYANNSQISFTNVATFNADASFDLSNNSTLNFQSVLLNGALNLLGNGSNNLAINAKGNFSFGSKGILNLSYMNLFGRDKKASVYDVLQAQNIDGLMGNNGYEKIRFYGIQIEKADYSFNNGVHSWSFTNPLNTTETITETLHNNRLKVQISQNGASNNTAFNLAPSLYDYQQNPYNETENSYNYTSDKAGIYYLNSNIKGFNQNNEIPGTYNAQNQPLQALHIYNQAITKQDLSVIASLGKEFLPKIANLLSSGALDNLNLNSPNSFETLCGIFEKYGITLTQANWKSLLGIINNFSNTANYHFSQGNLVVGAIKEGQTNTNSVVWFGGDGYKNPCAVGDNTCQMFRQTNLGQLIHSTSPYLGYINANFRAQNIYITGTIGSGNAWGSGGSANVSFESATNLVLNQANIDAQGTDKIFSYLGKEGIEKLFGEKGLGNALSNIIYEESLNNNAIPKDLANMIPKDFGSKTLSSLLSPTEVNNLLGVSAFKNAIMEILNSKTVGDVFGENGLLNALDPIKRKEIDQMLLEQIQAHSSGFEKFIVKTLGIQNVENFINTWYGKQSLSSFANNFVPGGLNQALDKIGSSADAKDLQNFLDKTTFGDILNQMINQAPLINKLISWLGPQDLSVLVNIALNSITNPSKELLGAISGMGQKVLNDLLGEGVVDKIMSNQVLGQMINKIIADKGFGGVYHQGLGSILPKPLQDELKQLGMGSLLKPKGLHNLWQKGNFNFVAKDYVFVNNSSFSNATGGELDFVAGKSIIFNGKNTINFTQYQGRLSFVSKDFSNISLDTLNATNGLTLNAPKNDISVQKGQICVNVLNCMSEKKANPSTSSAPTDETLEVNANNFAFLGTIKANGLVDFSKVLQNTTIGTLDLGANATFKANNLIVNNAFNNNSNHRADISGNLNVVKGATLSTNENGLDVGGDFKSEGSLTFNLKRPTDRTILSVTNTSTIMSYNNQTLINLNTQLKQGAYTLMDAKRMLYGYDNQIIRGGSLSDYLKLYTLIDFNGKRMQLNGDSLSYDNQPVNIKDGGLVVSFKDNQGQIVYSSILYDKVQVTVSEKPMDIHAPSLEYYIQHIQGSAGLNAIKSANHNAVNWLNALFVAKGGNPLFAPYYLQDTPTKHIVTLMEDVSSALGMLTKPSLKNNSTDVLQLNTYTQQMGRLAKLSNFASFDSTDFSERLSSLKNQRFADAIPNAMDVILKYSQRNKLKNNLWATGVGGVSFVENGTGTLYGVNVGYDRFIKGVIVGGYAAYGYSGFYERITNSKSDNVDVGLYARAFIKKSELTFSVNETWGANKTQISSNDTLLSMINQSYKYSTWTTNAKVNYGYDFMFKNKSIILKPQIGLRYYYIGMTGLDGVMDNALYNQFKANADPSKKSVLTIDFALENRHYFNTNSYFYAIGGVGRDLLVRSMGDKLVRFIGNNTLSYRKGELYNTFASITTGGEVRLFKSFYANAVVGARFGLDYKMINITGNIGMRLAF	3186
uniprot|T2SX14|T2SX14_HELPX Toxin outer membrane protein [Helicobacter pylori PZ5024]	MAFKKARLISRFVSKGSFKLNKISKKFFTLNRILKREKPLKRHKKTKSIEKPFNKNKSFLKASVLLIGALGGLSHLRANECRYWSWSFWSYQDNIESGSNSPTHNSYCLFSSAQGSGTYYLNTLTTYSAGGASFTQKFNNGTLDIGGNIRFGGTGINGGDVGYITGTYDAQTINFNSSHITTGNSYADGGGATLNFNATNNITINQASFDNSDAGTQKSYMNFKGSNIKVSGSSFTDDTDGGFSFSGSDNNSTISFNQTSFNQGTYNFSNSATLSFNNSSFNQGTYHFNSAQSTFENSNFNQGTYNFSNNTSFNNDTFNQGTYNFNSSKVSFSGINTLNSSSPFASLKGSVSFGSNAIFNLNQTLNNNQTYDILTTNGAIQYGVYQSYLWDLINYKGDKAISHVEVGNNTYDVTFDINGQDETLQETFNKQSITTQFLGDDLQQEAQKTYQEDVAHSQNALNNVTSDNKIASADTSDTQSSNPTIAKDAQTLENTNQKIQQDEQDLEKDLENVKQLANSTTGFNEQAFNQAQKQEQQDEQTLQNDENAFNTEQERLEQAIANAKHVSPTPNPTPSPTPTPTKHTAPNTPPSQVPPTPTQNPPAESVWNGVYWLQNKTYSNKGIYYIDPNLSGQSGQSGNTLSTYTANLLGRSFSVNIQNGTLIIGNNTESVNDNGLIWIGHGGFGYITGTFNAANIYLTNNFKTGEGVSNSDGGGANITFKASDNITMDGLNYNDAETVTKMIQTGASQHSYTTFDATNNISVTNSSFSDMTWGKFSFNAENISFSNASFSGFTNPGGSSTISANASNSLSFIDSRLNGGAVYNLQANSLIFNNTQAVFNVLYSRGTSNFNATTQLLGNTSFTLSSQSLLNFNGDTTLQNNANITLGNKSQAAFKNSLTLDNNSNLSLDNQSVLNASGASAFNNQASLNIYNGSQATFNSLFFNGGTLSLNANSKLNASSASFSNDTTINLDDSVLSANNTSSLNANINFQGASQADFGGNTIIDTASFNFDSASSLNFNNLTANGALNFNGYAPSLTKALMSVSGQFVLGNNGDINLSDINIFDNITKSVTYNILNAQKGITGISGANGYEKILFYGMKIQNATYSDNNNIQTWSFINPLNSSQIIQESIKNGDLTIEVLNNPNSASNTIFNIAPELYNYQASKQNPTGYSYDYSDNQAGTYYLTSNIKGLFTPKGSQTPQTPGTYSPFNQPLNSLNIYNKGFSSENLKTLLGIFSQNSATLKEMIESNQLDNITNINEVLQLLDKIKITQAQKQALLETINHLTDNINQTFNNGNLVIGATQDNVTNSTSSIWFGGNGYSNPCALDSATCSSFRNTYLGQLLGSTSPYLGYINADFKAKSIYITGTIGSGNAFESGGSADVTFQSANNLVLNKANIEAQATDNIFNLLGQEGIDKIFNQGNLANVLSQVAMEKIKQAGGLGNFIENALSPLSKELPASLQDETLGQLIGQNNLDDLLNNSGVMNEIQNIISQKLSIFGNFVTPSIIENYLAKQSLKSMLDDKGLLNFIGGYIDASEISSILSVILKDITNPPTSLQKDIGVVANDLLNEFLGQDVVKKLESQGLVSNIINNVISQGGLSGVYNQGLGSVLPPSLQNALKENDLGALLSPRGLHDFWQKGYFNFLSNGYVFVNNSSFSNATGGSLNFVANKSIIFNGDNTIDFSKYQGALIFASNGVSNINITTLNATNGLSLNAGLNNVSVQKGEICVNLANCPTTKNSSSTNSSVTPTNETLSVRANNFTFLGAIASNGAIDLSQVTNNSVIGTLNLNENATLQANNLTITNAFDNASNSTADINGNFTLNQQATLSTNASGLNVMGNFNSYGDLVFNLSHSVSHAIINAQGNATIMANGNNPLIQFNTSSKEVGTYTLIDSAKAIYYGYNNQITGGSSLDNYLKLYALIDINGKHMVMTDNGLTYNGQAVSVKDGGLVVGFKDSQNQYIYTSILYNKVKIAVSNDPINNPQAPTLKQYIAQIQGVQSVDSIDQAGGNQAINWLNKIFETKGSPLFAPYYLESHSTKDLTTIAGDIANTLEVIANPNFKNDATNILQINTYTQQMSRLAKLSDTSTFARSDFLERLEALKNKRFADAIPNAMDVILKYSQRNRVKNNVWATGVGGASFINGGTGTLYGINIGYDRFIKGVIVGGYAAYGYSGFHGNITQSGSSNVNIGVYSRAFIKRSELTMSLNETWGYNKTFINSYDPLLSIINQSYRYDTWTTDAKINYGYDFMFKDKSVIFKPQVGLSYYYIGLSGLRGIMDDPIYNQFRANADPNKKSVLTINFALESRHYFNKNSYYFVIADVGRDLFINSMGDKMVRFIGNNTLSYRDGGRYNTFASIITGGEIRLFKTFYVNAGIGARFGLDYKDINITGNIGMRYAF	2399
uniprot|T0ESA8|T0ESA8_HELPX Toxin outer membrane protein [Helicobacter pylori UM114]	MKKFKKKPKSIKRSHQNQKTILKRPLWLAPLLIGGFASGVYADGTDILGLSWGEKSQKVCVHHPWYALWSCDKWEEKTQQFTGNQLITKTWAGGNAANYYHSQNNQDITANLKNDNGTYFLSGLYNYTGGENNGGNLNIELGSNATFDLGAHSGNSFTSWYPNGHTNVTFSAGTINVNNSVEVGNRVGSGAGTHTGTATLNLNANKVNINSNISAFKTSQVNIGNANSAITIGSVSLSGDTCSSLARVGVGANCSTSGPSYSFKGTTSTTNTAFSNANGSFTFEENATFIGAKWNGGAFTFNKGFSTTNNTAFNSGSFNFKGASSFNGANFSNATYTFNDQATFQNSSFSGGTFTFNDQTNQSAQHHQIVFENSSFSGNATTLKGFVDFQQAFNNSNHQLTMQNASFNNANFSNTGKITINESASFNNTTFNTSVDTNNMTIAGSVTLSGKNDLKKGSTLDFGSSKITLTQGTTFNLTSLGSEKSVTILNSSGGITYNNLLNHALNSLTSALKTNESSSDPQSFAQGLWDMITYNGVTGQLLNENIAASKPTDSPPSKSSTNSTQVYQVGYKIGDTIYKLQETFSPNSIIIQALESGTYTPPPVISGSKFDLSASDYINADMPWYNHKYYIPKSQNFTESGTYYLPSVQIWGSYTNSFKQTFSASNSNLVIGYNSTWTDHNVSSSSTVSFGDTSGSALNGHCGPWPYYQCTGTTNGTYSAYHVYITANLRSGNRIGTGGAANLVFNGIDSVNIANATITQHNAGIYSSSMTFSTQSMDSSQNLNGLNANGTLSVYGTTFTNQAKDGKFIFNAGQATFENTNFNGGSYQFNGDSLNFSNNNQFNSGSFEISAKNASFNDANFNNSASFNFNNSSATTSFVGDFTNANSNLQIAGNAVFGNSANGSQNNANFNNTGSVNVSGNATFDNVVFNGPTNTSVKGQVTLNNITLKNLNAPLSFGDGTITFNAHSVINIGGVITNGNPITLVSSSKEIEYNNAFSKNLWQLINYQGHGASSEKLVSSVGNGVYDVVYSFNNQTYNFQEIFSPNSISIRRLGVGMVFDYTDMEKSDHLYYKDVVGFMTYMPNSYNNNLGNSNNTIYYYDNSIDFYASGKTLFTKAEFSQTFTGQNSAIVFGAKNIWTNASDAPQSNAIIRFGDNKGAGSNDASGHCWNLQCIGFITGHYEAQKIYITGSIESGNRISSGGGANLNFNGLQGVLLTNATLYNRAAGTQSSSMNFVSNSTNIQAQNSYFIDDTAQNGGNPNFSFNALNLDFSNSSFRGYVGQTQSVFKFNAVNAISFTNSSNLSSGLYQMQAKSVLFDNSNLSVSVGTSSIKANAINLSQNASINASNHSTLELQGDLNLNDTSSLNLNQSTINVSNNATINDYASLVVNDGSRLNFNGAVNFNSANITTSLNNSSIVFKGAISLGGQFNLSNNSSLDFQGSSTITSNTAFNFYDNAFSQSPITFHQALDIKAPLSLGGNLLNPNNSSVLNLKNSQLVFGDQGSLNIANIDLLSDLNDNKNRVYNIIQAGMSGNWYERINFFGMRINDGIYDAINQTYSFTNPLNNALKITESFKDNQLSVTLSQIPGIKNTLYNISSEVFNYQKVYNNANGVYSYSDDAEGVFYLTSNVKGYYNPNQSYQANGSNNTTKNNDLSSESSVISQTYNAQGNPISALHIYNKGYNFNNIKALGQMALKLYPEIKKILGNDFSLSSLSDLKGDALNQLTKLITPDDWKNINELIDNANNSVVQNFNNGALIVGATKIGQTNTNSAVVFGGLGYQKPCDYTDIVCQKFRGTYLGQLLESSSADLGYIDTTFNAKEIYLTGTLGSGNAWGTGGSASVTFNSQTSLILNQANIVSSQTDGIFSMLGQEGINKVFNQAGLANILGEVAMQSINKAGGLGNLIADVLGSDSVIGGHLTPEQKNQTLSQLLGQNNFDNLMNDSGLNTAIKDLIRQKLGFWTGLVGGLAGLGGIDLQNPEKLIGSMSINDLLSKKGLLNQITGFISANDIGQVISVMLQDIVKPSNALKNDVVALGKQMIGEFLGQDALNSLESLLQNQQIKSVLDKILAAKGLGPIYEQGLGDLIPNFGKKGLFAPYGLSQVWQKGDFSFNAQGNVFVQNSTFSNANGGTLSFNAGNSLIFAGNNHIAFTNHFGTLQLLSNQVSNINITTLDASNGLKINAGSNNISVSQGNLFINASCAQQSDPTTANATNPCALNAQSVNGASSNNASNNAQIALNNNDESLMVTANNFNFSGNIYANGVVDFSKIKGSATIKNLYLYNNAQFQANNLTISNQAVLEKNASFMANNLNIQGAFNNNATCKIEVLQNLTIASNASLSTGVYGLEVGGSLNHFGAIHFNLENTQTPTPLIQAERIINLNTTQAPFMNINNSMANNTTYILLKSSRYIDYNINPNSLQSYLKLYTLININGNHIKEENGALTYLGQRVLLQDKGLLLSVALPNSNNAHQNNILSLSVLYNQVKMSYGDKAMDFTPPTLQDYIVGIQGQSALNQIEAIGGNNAIKWLSTLMMETKENPLFAPIYLENHSLNEILGVAKDLLNTASLISNPNFRNNATNLLELASYTQQTSRLTKLSDFRAREGESAFSERLLELKNKRFSDPNPGEVFIKHSQLSKHQNNLWAQGIGGASFISGGNGTLYGLNVGYDRLVKNVILGGYVAYGYSGFNGNIMRSLANNVDVGMYARAFLKRNEFTLSANETYGGNANNINSSNPLLSVLNQRYSYNTWTTSVNGNYGYDFMFKQKSVVLKPQVGLSYHFIGLSGMKGKMNDAAYKQFLMHSNPSNESVLTLNMGLESRKYFGKNSYYFVTARLGRDLLIKSKGGNMVRFMGENTLLYRKGEVFNTFASVITGGEMHLWRLMYVNAGVGLKMGLQYQDINITGNVGMRVAF	2908
uniprot|T0G605|T0G605_HELPX Toxin outer membrane protein [Helicobacter pylori UM114]	MAFKKARLISRFISKGSFKLSKISKKIFKLNQILKREKPLKCHKKIKSIKKPFNQNKSFLKASVLLIGALGGLSHLRANECRYWSWSSWSYQDNIESGPNSPTHNSYCLFSSAQGSGTYYLNTLTTYSAGGASFTQKFNNGTLDIGGNIRFGGTGINGGDVGYITGTYDAQTIDFNSSHLTTGNSYADGGGATLNFNATNNITINQASFDNSSAGTQHSYMNFKGSNINVSGSSFKDNTNGGFSFSSSGNNSTISFNQTSFNQGTYNFSNSATSSFNHSAFNQGTYHFNSAQSAFENSSFNQGAYDFNNNASFNNDTFNQGTYSFNTSQVSFSGANTLNSSSPFASLKGSVSFGSGAVFNLNQTLNSNQTYDILTTNATIQYGVYQSYLWDLINYKGDKAISHVGVGNNTYDVTFDINGQDETLQETFNKQSIITQFLGDDLQQQAQKTYQEDITNSKSALNNATNDNEIAKNDTDYTKNQNATIATDAQNLENTSQQIAKDQQALEQDLDKLNQLANSTTGFNEQAFNQAQSTEQQALQNLQNEEKTFSSEQEGLEKAIANAKPASPTPSPTPTKHTAQNTPPNQVPPTPPTQNLPTTNVWNGVYNLQNQTYSNKGIYYIDPNLSGQSGQSGNTLSTYTANLLGRSFGVNIQNGTLIIGNNTESVNDNGLIWIGHGGFGYITGTFNAANIYLTNNFKTGEGVSGSDGGGANITFKASNNITMDGLNYNDTETVTKMIQTEASQHSYAAFDAMNNISVTDSSFSDMTWGKFSFSAKNISFSNASFSGFTNPGGSSVISANAANSLSFSNSRLNGGAIYNLQANSLIFNNTQAVFNVLYSRGTSNFNATTQLLGNTSFTLSSQSLLNFNGDTTLQNNANITLGNKSQAAFKNSLTLDNNSNLSLDNQSVLNANGTSAFNNQASLNIYNGSQATFNSLFFNGGTLSLNANSKLNASSTSFSNNTTINLDDSVLSANNTSSLNANINFQGASQADFGGNTTIDTASFNFDSASSLSFNNLTANGALNFNGYAPSLTKALMSVSGQFVLGNNGDINLSDINIFDNITKSVTYNILNAQKGITGISGANGYEKILFYGMKIQNATYSGNHNIQTWSFINPLNSSQIIQESIKNGDLTIEVLNNPNSASNTIFNIAPELYNYQASKQNPTGYDYDYSDNQAGTYYLTSNIKGLFTPKGSQTPQTPGTYSPFNQPLNSLNIYNKGFSSGNLKTLLGILSQNSATLKEMIESNQLDNITNINEVLQLLDKIKITQTQKQALLETISHLTDNINQTFNNGNLIIGTTQDNVTNSTSSIWFGGNGYSSPCALDSATCSSFRNTYLGQLLGSTSPYLGYINADFKAKSVYITGTLGSGNAFESGGSADVTFQSANNLVLNKANIEAQATDNIFNLLGQEGIDKIFNQGNLANVLSQVAMEKIKQAGGLGNFIENALSPLSKELPASLQNETLGQLIGQNNLDNLLDNSGVMNEIRNIISKKLSIFGNFVTPSIIENYLAKQSLKSMLDDKGLLNFIGGYIDASELSSILSVVLKDITNPPTSLQKDIGVVANDLLNEFLGQDVVKKLESQGLVNNIINNIISQGGLSGVYNQGLGSVLPPSLQNALKENDLGALLSPRGLHDFWQKGYFNFLSNGYVFVNNSSFSNATGGSLNFVANKSIIFNGDNTIDFSKYQGTLIFASNDVSNINITTLNATNGLSLNAGLNNVSVQKGEICINLANCPTTKNSSSANSSVTPTNESLSVRANNFTFLGVIASNGAIDLSQVKNNSVIGTLNLNENAALQANNLTITNAFNNASNSTANINGNFTLNQQATLSTNSSGLNVMGNFNSYGGLVFNLSHSVSHAVINAQGTATIMANNNNPLIQFNTSSKETGTYTLIDSAKVIYYGYNDQITGGSSLDNYLKLYTLIDINGKHMVMTGNGLTYNGQAVNIKDGGLVVGFKDSQNQYIYTSILYNKVKIAVSNDPINNLQAPTLKQYIAQIQGVQSVDSIDQVGGSQAINWLNKIFETKGSPLFAPYYLESHSAKDLTTIAGNIANTLEVIANPDFKNDATNILQINTYTQQMSRLAKLSDTSTFARSDFLERLEALKNKRFADAIPNAMDVILKYSQRNRVKNNVWATGVGGASFINGGTGTLYGINIGYDRFIKGVIVGGYAAYGYSGFHANITQSGSSNVNMGVYSRAFIKRSELTMSLNETWGYNKTFINSYDPLLSIINQSYKYDTWTTDAKINYGYDFMFKDKSVIFKPQVGLAYYYIGLSGLRGIMDDPIYNQFRANADPNKKSVLTINFALESRHYFNKNSYYFVIADVGRDLFINSMGDKMVRFIGNNTLSYRDGGRYNTFASIITGGEIRLFKTFYVNAGIGARFGLDYKDINITGNIGMRYAF	2394
uniprot|T0G8Q6|T0G8Q6_HELPX Toxin [Helicobacter pylori UM114]	MIDKNNKIDLKNKRFKNRSFKGVKKKIAKKHQIKNSPLTIYSLKTHSNSPLSLNKKIFLGLGFVSALSAEDYKSSVYWLNSVNENNSNKSYYVSPLRTWAGGSRSFTQNYNNSKLYIGTKNASSTPNNSSVWFGEKGYIGFITGVFKARDIFITGAVGSGNEWKTGGGAILVFESSNELSANGAYFQNNRAGTQTSWINLISNNSVNLTNTDFGNQTPNGGFNVMGRKITYNGGIVNGGNFGFDNVDSNGTTTISGVTFNNNGALTYKGGNGIGGSVTFTNSNINHYKLNLNANSVTFNNSTLGSMPNGNINTIGNAYILNASNITFNNLTFNGGWFVFDRSDAHVNFQGTTTINNPTSPFLNMTGNVNINANAIFNIQNYTPSIGSAYTLFSMKNGNITYNDVGNLWNIIRLKNTQATKDNSKNATSNNNTHTYYVTYNLGGTLYHFRQIFSPDSIVLQSIYYGANDIYYTNSVNIHDNVFNLKNINDDRDDTIFYLNGLNTWNYTNARFAQTYGGKNSTLVFNATTPWANGSVPKSNSTVRFGGYEGVNWGKTGYITGTFTADRVYITGNMMSGNGAQTGGGATLNFVGATEVNIAGADFKNLKTTSQNSYMTFIALGNGSGSAKINVSQSDFYDWTGGGYDFTGNGVFDSVNFNKAYYKFQGAENSYTFKNTNFLAGNFKFQGKTTIEKSVLDDASYTFDGTNNTFNEDKFNGGSFNFNHAEQTDAFNNNSFNGGSFSFNAKQVNFSGNSFNGGVFNFNNTPKASFTDDTFNVNNQFKINGTQTTFTFNKGVVFNMQGLLSSLSVGTTYQLLSAKSVDYKDNNALYQMLRWISGENPSGTLVDKNQSAPSNAKIYNVQFTDNGLTYYIKENFNNGITLTRLCTLGYTHCVNIDNDAFNLKNINNNASNTVFYLNGMTTWKTAGTGVFTQDYSGANSVLVFNQTTPFLDGANPTSNSVVGFGKTSGAEWGLVGYIQGVFKANQIDITGTIRSGNGAKTGGGATLVFNAQKRLNIANANLNSDKAGLQNSWMNFIVNNGNLNATNANFSNQTPHGGFNLKANNITWDKGSVNGGGNFGVDNASANGNAVIKNVNFSDNGTLIYKGGENSAGNSLTLENNTFNSYNINAKAQNLIFNNNSFNGGSYSFNDTKNTTFKGTNTLINSDPFSRLQGSIAIDNNSVFNIERDLTNNTTYTLLSGNNIKYNNEILADNAFSKNLWNLIHYGGERGTLLRTDNNTFFVQFTQSNGQKFVFEETFNPGSITYKYFTIHSSPFHTDADSKDIWSQVRKQFDFIPGKTPVCVGVCYIAPYKNQDLIGSSAFAWSLNFGATVVGTLLLGSAQEKANNNGGSIWFGKNNLLYLHGNFNATNIFLTNNFNVGNPNAGGGATISFNADETLNADGLDYTNFQTVAMGLQTSASQHSWANFNSKLSMEIKNSNFRDFTWGGFNFNSGRIAFENTTFSGWTNINGATESGSSYVNMVANTDLIFSNSILGGGIRYDLKANNIVFNNSQIVIDVSKNVNQSSLNGNVTFNNSRLSVKPNAAINIGDSQTQTTLENASSLSFYNNSVANFNGTTAFNGVSYLNLNPNAQLSFNQANFNNANVTFYGIPLFGKTPDFGNSARLINFKGNTNFNQATLNLRAKNIHINFQGASTFENNSMMNLAESSQASFNALSVEGETNFNLNGSSLLNFNGDSVFNAPVSFYANNSQISFTKLAAFNSNALFDLENNSTLNFQSVLLNGALNLLGNGSNALFINASGNFSFGTQGILNLSNVNLFDAKNKPLVYNILQAQNIQGLMGNNGYEKIRFYGIQIDKADYSFNNGVHSWSFTNPLNTTEMITETLHNNRLKVQISQNGASNNTAFNLAPGLYDYQKNPYDESSNSYNYTSDKAGTYYLNSNIKGFNQNHEIPGTYNAQNQPLQALHIYNQAITKQDLSVIASLGKEFLPKMAKLIASGALDNLNLKSPNSFETLFGIFEKYGITLTQANWKSLLGIINNFSNTANYHFSQGNLVVGAIKEGQTNTNSVVWFGGDGYKNPCAVGDNTCQMFRQTNLGQLIHSTSPYLGYINANFRAKNIYITGTIGSGNAWGSGGSANVSFESGTNLVLNQANIDAQGNDKLFSYLGKEGIEKLFGGKGLGNILSNIIYEESLNNNAIPKDLASMIPKDFGSKTLSSLLSPTEVNNLLGVSAFKNAIMEILNSKTVGDVFGENGLLNALDPIKRKEIDQMLLEQIQAHSSGFEKFIVKTLGIENVENFINTWYGKQSLSAFANNFVPGGLNQALDKIGSSADAKDLQSFLDKTTFGDILNQMIHQAPLINKLISWMGPQDLSVLVNIALNSITNPSKELLGAISGMGQKVLNDLLGEGVVDKIMSNQVLGQMINKIIADKGFGGVYHQGLGSILPQSLQDELKQLGMGSLLKPKGLHNLWQKGNFSFVAKDHVFVNNSSFNNATGGELNFVAGKSIIFNGKNTINFTQYQGRLSFVSKDFSNISLDTLNATNGLTLNAPKNDISVQKGQICVNVLNCMSEKKADFSNTSAPTDETLEVNANNFAFLGTIKANGLVDFSKVLQNTTIGTLDLGANATFKANNLIVNNAFNNKSNHRADISGNLNVVKGAILSTNENGLDVGGDFKSEGSLIFNLNNPTHQTIINVTGASTIMSYNNQTLINLNTQLKQGTYTLMDAKRMLYGYDNQIIRGGSLSDYLKLYTLIDFNGKRMQLNGDSLSYDNQPVNIKDGGLVVNFKDNQGQMVYSSILYDKVQVTVSEKPMDIHAPSLEYYIQHIQGSAGLNAIKSVNHNAVNWLNALFVAKGGNPLFAPYYLQDTPTKHIVTLMEDVSSALGMLTKPSLKNNSTDVLQLNTYTQQMGRLAKLSNFASFDSTDFSERLSSLKNQRFADAIPNAMDVILKYSQRNKLKNNLWATGVGGVSFVGNGTGTLYGVNVGYDRFIKGVIVGGYAAYGYSGFYERITSSKSDNVDVGLYARAFIKKSELTFSVNETWGANKTQISSNDTLLSVINQSYKYSAWTTNARVNYGYDFMFKNKSIILKPQIGLRYYYIGMTGLEGVMNNALYNQFKANADPSKKSVLTIDFAFENRHYFNTNSYFYAIGGIGRDLLVRSMGDKLVRFIGDNTLSYRKGELYNTFASITTGGEVRLFKSFYANAGVGARFGLDYKMINITGNIGMRLAF	3186
uniprot|M3RTF8|M3RTF8_HELPX Outer membrane autotransporter barrel domain protein [Helicobacter pylori GAM80Ai]	MTYRNSKIDLKNERFSKNRSFKGIKKKIAKKYTIKNSPLIIYSLKTHSNLSLSINKKIFLGLGFVSALSAQSEDYNSSVYWLNSVNENHSNKSYYISPLRTWAGGNRNFTQNYNNSQLYIGTKNASATPNNSSIWFGEKGYVGFITGVFKAKDIFITGAVGSGNEWKTGGGAILVFESSNELTTNGAYFQNNRAGTQTSWINLISNNSVNLTNTDFGNQTPNGGFNVMGRKITYNGGTINGGNFGFDNVDSNGATTISGVTFNNNGALTYKGGNGIGGSITFTNSNINHYKLNLNANSVTFNNSTLGSMPNGNANTVGDAYILNANNITFNNLTFNGGWFVFDRTNANVNFQGTTTINNPTSPFLNMTSKVTINPNAIFNIQNYTPTIGSAYTLFSMKNGSIAYNDVNNLWNIIRLKNMQATKDNSKNATSNNNTHTYYVTYNLGGTLYNFRQIFSPDSIVLQSVYYGANNIYYTNSVNIHDNVFNLKDIKDNRDDTIFYLNGLNTWNYTNAKFTQTYGGKNSALVFNATTPWANGSIPKSNSTVRFGGYEGVNWGKTGYITGTFTADRVYITGNMMSGNGAQTGGGATLNFVGTTEINIAGATFKNLKTTSQNSYMTFIALGNGSGSGKINVSQSDFYDWTGGGYDFTGNGVFDSVNFNKAYYKFQGAENSYNFKNTNFLAGNFKFQGKTTIEKSVLSDASYTFDGTNNTFNEDKFNGGSFNFNHAEQTNAFNNNSFNGGSFSFNAKQVDFNGNVFNGGVFNFNNTPKASFTNDTFNVNNQFKINGSQTDFTFSKGVVFNMQGLLSSLSVGTTYQLLNAKSVDYKDNNNALYQMLRWTSGENPSGKLVDENKTALNSARIYNVQFTDNGLTYYIKENFNNGITLTRLCTLGYTHCVNIHNEVFHLKNVNNNASNTVFYLNGMTTWKIAGTGVFTQDYSGTNSVLVFNQTTPFLNGANPTSNSVVSFGKTSGAEWGLVGYIQGVFKANQIDITGTIRSGNGAKTGGGATLVFNAQERLNIANANLNNDKAGLQNSWMNFIVDNGNLNAKNANFSNQTPHGGFNLKANNITWDKGSVSGGGNFGVDNASANGNAVIKNVNFSDNGTLIYKGGENSAGNSLTLENNTFNSYNINAKVQNLIFNNNSFSGGSYSFNDTKNVTFKGTNTLINSDPFSRLQGSIAIDNNSIFNIERDLTDKTTYTLLSGNNIKYNNQILADNVFSKNLWDLIHYGGERGTLLRTDNNTYFVQFTQSNGQKFVFEETFNPGSITYKYFTIHSSPFHTDADSKDIWNQVRKQFDFVPGKTPVCVGVCYIAPYKNQNLVGSSAFAWSLNFGATVVGTLLLGSAQEKANDNGGSIWFGKNNLLYLHGNFNATNIFLTNNFNVGNPNAGGGATINFNADETLSADGLNYTNFQTVAMGLQTSASQHSWANFNSRLSMEIKNSNFRDFTWGGFNFNSGRMVFENTTFSGWTNINGATESGSSYVNMVANTDLIFTNSILGGGIRYDLKANNIIFNNTQMVIDVSKNVNQSSLNGNVTFNHSRLSVKPNAAINIGGDQTQTTLENASSLSFYNDSVVNFNGTTAFNGVSYLNLNPNAQVSFNQANFNNANVTFYGIPLFGKTHNFGNSARLINFKGDTNFNQATLNLRAKNIHLNFQGASTFENNSTMNLAESSQASFNTLSVEGETNFNLNGSSLLSFNGNSVFNAPVNFYANNSQISFTKLATFNADASFDLGNNSTLNFQSVLLNGALNLLGNSGNNLAINAKGNFSFGSQGILNLSYMNLFGGDKKASVYDVLQAQNISGLRGNNGYEKIRFYGIQIEKADYSFNNGVHSWSFTNPLNTTETITETLHNNRLKVQISQNGASNNAMFNLAPSLYDYQQNPYDESSNSYNYTSDKAGTYYLSSSIKGFGKNNEIPGTYNAQNQPLQALHIYNQAITKQDLSVIANLGKEFLPKVAKLIASGALDNLNLNSPDSFETIFSILKEYGITLNQANWKSLLKIINNFSNTANYHFSQGSLVVGAIKEGQTNTNSVVWFGGDGYKNPCTVGDNTCQMFRQTNLGQLIHSTSPYLGYINANFRAKNIYITGTIGSGNAWGSGGSANVSFESATNLVLNQANIDAQGTDKIFSYLGKEGIDKLFGEKGLGNILSNMVYEESLNNNAIPKDLANMIPKDLGSKTLSSLLSPTEVNNLLGVSAFKNAIMEILNSKTVGDVFGENGLLNALDPIKRKEIDQMLLEQIQAHASGFEKFIVKTLGIENVENFINNWYGKQSLSSFANNFVPGGLNQALDKIGSSSDAKDLQSFLDKTTFGDILNQMINQAPLINKLISWLGPQDLSVLVNIALNSITNPGEELSSAISSIGEKALNDLLGDGVVNKIMSNQVLGQMINKIIADKGFGGVYHQGLGSILPKSLQDELKQLGMGSLLKPKGLHNLWQKGNFNFVAKNHVFVNNSSFSNATGGELNFVAGKSIIFNGKNTINFTQYQGRLSLISKTFSNISLDTLNATNGLTLNVPRNDISVQKGQICVNVLDCMGEKKAHSSSATAPTDETLEVNANNFAFLGTIKANGLVDFSKVLQNTTIGTLDLGPNATFKANNLIVNNAFNNNSNYRANISGNLNVLKGATLSTNENGLNVGGNFNSEGPLIFNLNNKTHQTIINVTGNSTIMSYNNQALINFNTQLKQGAYTLINAHRMVYGYDNQTILGGSLSDYLKLYTLIDFNGKRMQLNGDSLSYDNQPVSIKDGGLVVSFKDHQGQMVYSSILYDKIQVTVSDKPMSIQAPSLEYYVKRIQGSAGLNAIKSAGNNSIMWLSELFAAKGGNPLFAPYYLQDNPTEHIVTLMKDITSALGMLSNSNLKNNSTDVLQLNTYTQQMSRLAKLSNFASFDSTDFSERLSSLKNQRFADAIPNAMDVILKYSQRDKLKNNLWATGVGGVSFVENGTGTLYGVNVGYDRFIKGVIVGGYAAYGYSGFYERITNSKSDNVDVGLYARAFIKKSELTFSVNETWGANKTQISSNDALLSMINQSYKYSTWTTNAKVNYGYDFMFKNKSVIIKPQIGLRYYYIGMSGLEGVMNNALYNQFKANADPSKKSVLTIDLALENRHYFNTNSYFYAIGGVGRDLLVRSMGDKLVRFIGNNTLSYRKGDLYNTFASITTGGEVRLFKSFYANAGVGARFGLDYKMIDIIGNIGMRLAF	3190
uniprot|J0I467|J0I467_HELPX Vacuolating cytotoxin family protein [Helicobacter pylori CPY3281]	MMDKNDKTDLKNKRFKNRSFKGIKKKIAKKYKIKNSSLIAHAFKMRSNLSASFNKKIFLTLGFVSALSAEDYNSSVYWLNSVNENNSNKSYYVSPLRTWAGGNRSFTQNYNNSKLYIGTKNASATPNNSSVWFGGAYNDFWHQYQGYVGYITGHFKAKDIFITGDIGSGNQLKTGGGATLVFESSNDLTTDGAHFKNDKAGTQTSWMNLISNNSVHLTNTDFGNQTPNGGFNVKGRKITYNGGIVNGGNFGFDNVDSNGTTTISGVTFNNNGTLTYKGGNGIGGSITFTNSNINHYKLNLNANSVTFNNSALGSMPNGNANTVGNAYILNASNITFNNLTFNGGWFVFDRANANVHFQGTTTINNPTSPFVNMTGNVNINANAIFNIQNYTPSIGSAYTLFSMKNGSIAYNDVGNLWNIIRLKNTQATKDNSKNATSNNNTHTYYVTYNLGGTLYHFRQIFSPNSIVLQSVYYGANDLYYTNSVNIHDNVFNLKNINDDRADTIFYLNGLNTWNYTNARFSQTYGGKNSALVFNATTPWANGTIPKSNSTVRFGGYEGVNWGKTGYITGTFTADRVYITGNMMTGNGAQTGGGATLNFVGAAEVNIAGATFKNLKTTSQNSYMTFMALGDSSGSGKINVSQSDFYDWTGGGYDFTGNGVFDSVNFNKAYYKFQGPKNTYTFKNTNFLAGNFKFQGKTTIEKSVLDDASYTFDSVNNTFNEDKFNGGSFNFNHAEQTDAFNNNSFNGGSFSFNAKQVDFSGNSFNGGVFDFNNTPKVSFTNDTFNANNQFKINGTQTDFTFNKGVVFNMQGLLNSLSVGTTYQLLNARSVDYKNNNALYQMLRWTSGENPSGKLVDGNKTAPSSAKIYNVQFIDNGLTYYIKENFNNGITLTRLCTLGYTHCVSINNDVFHLKNINNSTSNTVFYLNGMTTWKNAGTGVFTQDYSGANSVLVFNQTTPFLDGANPTSNSVVSFGKTSGAEWGLVGYIQGVFKANQIDITGTIRSGNGAQTGGGATLVFNAQKRLNIANASLNNDKAGLQDSWMNFIVNNGNLNATNANFGNQTPHGGFNLKANNITWDKGSVNGGGNFGVDNANSNGTTTISGVTFNNNGTLIYKGGENSAGNSLTLENNTFNSYNINAKVQNLIFNNNSFSGGSYSFNDTKNTTFKGTNTLINSDPFSRIQGSITIDNNSIFNIERDLTDNTTYTLLSGNNIKYNNEILADNAFSKNLWNLIHYDGKQGTLLRTDNNTFFVQFTQSNGQKFVFEETFNSGSITYKYLTLNSSLFHTDADSKDIWSQVRKQFDFIPGKTPVCVGVCYIAPYKNQDLIGSSAFAWSLNFGATVVGTLLLGSAQEKANNNGGSIWFGKNNLLYLHGNFNATNIFLTNNFNVGNPNAGGGATINFNADKTLNADGLNYTNFQTVAMGLQTSASQHSWANFNSRFSMDIKNSNFRDFTWGGFNFNSGRITFENTTFSGWTNINGATESGSSYVNMVANTDLIFTNSILGGGIRYDLKANNIIFNNSQMVIDVSKNVNQSTLNGNVTFNNSRLSIKPNAAINIGDSQTQTTLENASSLSFYNNSVANFNGTTAFNGVSYLNLNPNAQLNFNQANFNNANVTFYGIPLFGKTPDFGNSVRLINFKGNTNFNQATLNLRAKNIHINFQGASTFENNSTMNLTESSQASFNTLSVEGETNFNLNGSSLLNFNGDSVFNAPVSFYANNSQISFTKLATFNADASFDLGNNSTLNFQSVLLNGILNLLGNGANALSVNASGNFSFGTQGILNLSNVNLFDAKNKPLVYNILQAQNIQGLMGNNGYEKIRFYGIQIDKADYSFNNGVHSWSFTNPLNTTETITETLHNNRLKVQISQNGASSNEMFNLAPSLYDYQKNPYDESANSYNYTSGKAGTYYLTSNIKGFNQNNEIPGTYNAQNQPLQALHIYNQAITKQDLSIIASLGKEFLPKIANLLSSGALDNLNSPNSFETILGIFEKYGITLNQENWKSLLKIINGFSNTANYHFSQGNLVVGAIKEGQTNTKSVVWFGGDGYKEPCAVGNNTCQMFRQTNLGQLLNSTSPYLGYINANFRAKNIYITGTIGSGNAWGSGGSANVSFESGTNLVLNQANIDAQGNDKLFSYLGKEGIDKLFGEKGLGNILSNIIYEESLNNNAIPKDLASMIPKDFGSKTLSSLLSPTEVNNLLGVSAFKNAIMEILNSKTVGDVFGENGLLNALDPIKRKEIDQMLLEQIQAHSSGFEKFIVKTLGIENVENFINNWYGKQSLSSFANNFVPGGLNQALDKIGSNSDAKDLQSFLNKTTFGDILNQIINQAPLINKLISWLGPQDLSVLVNIALNSITNPSKELTSTISSIGEKALNYLLGEGVVNKIMSNQVLGQMINKIIANKGFGGVYNQGLGSILPKSLQKELEQFGLGSLLGSRGLHNLWQKGNFNFLAKDYVFVNNSSFSNATGGELNFVAGKSIIFNGKNTINFTQYQGRLSFISQDFSNISLDTLNATNGLTLNAPRNDISVQKGQICVNVLNCMGEKKADPSTSSAPTDETLEVNANNFAFLGTIKANGLVDFSKVLQNTTIGTLDLGSNATFKANNLIVNNAFNNNSNHRADISGNLNVLKGATLGTNENGLNVGGDFKSEGSLIFNLNNPTHQTIISVTGASTIMSYNNQALINFNTQLKQGAYTLIDAKRMVYGYDNQMILGGSLSDYLKLYTLIDFNGKRMRLNGDSLSYDNKPVNIKDGGLVVSFKDNQGQMVYSSILYDKVQVTVSDKPLNIQAPSLEYYIKYIQGSAGLNAIKSAGINSLMWLNELFVAKGGNPLFAPYYLQDTPTKHIVTLMEDITSTLGMLTKPNLKNNSTDVLQLNTYTQQMGRLAKLSSFASFDSTDFSERLSSLKNQRFADAIPNAMDVILKYSQRDKLKNNLWATGVGGVSFVENGTGTLYGVNVGYDRFIKGVIVGGYAAYGYSGFYERITSSKSDNVNVGLYARAFIKKSELTFSVNETWGANKTQISSADTLLSMINQSYQYSTWTTNARVNYGYDFMFKNKSVIVKPQIGLRYYYIGMTGLEGVMNNALYNQFKANADPSKKSVLMIDFAFENRHYFNKNSYFYAIGGIGRDLLVRSMGDKLVRFIGDNTLSYRKGELYNTFANITTGGEIRLFKSFYVNAGVGARFGLDYKMINITGNIGMRLAF	3193
uniprot|M3SUI9|M3SUI9_HELPX Autotransporter beta-domain protein [Helicobacter pylori HP250BFi]	MAFKKARLISRFISKGSFKLNKISKKFFTLNQILKREKPLKRHKKTKSIKKLSNRNKSFLKASVLLIGALGGLSHLRANECRYWSWSSWSYQDNIESGPNSPTHNSYCLFSSAQGSGTYYLNTLTTYSAGGASFTQKFNNGTLDIGGNIRFGGTGINGGDVGYITGTYDAQTMNFNSSHITTGNSYADGGGVTLNFNATNNITINQASFDNSDAGTQKSYMNFKGSNIKVSGSSFTDDTDGGFNFSGSNNNSVISFDQTNFNQGTYNFSNSATLSFNNSSFNQGTYHFNSTQSTFENSNFNQGTYNFSNNTSFNNDTFNQGAYSFNTSKVSFSGTNTLNSSSPFASLKGSVSFNSNAIFNLNQTLNNNQTYDILTTNGAIQYGVYQSYLWDLINYKGDKAMSHVEVGNNTYDVTFDINGQDETLQETFNKQSIITQFLGDNLQQQAQQTYQEDLTNSKNALSGVTSDNTIASNDTSYTQSKNATVAKDAQNLESTNQTIQQDKQALEKDLAQIKQLANPTTGFNEQAFNQAQKQEQQDEQTLQNEENAFNTEQEGLKQAIQQAQEQQQKQEQQEAQQTYQEDVAHSQNALNNVTSDNKIASADTSDTTSKNTTIATDAQTLEKTNQQIQKDEQALEKDLAQINQLANSTTGFNEQAFTQAQKQEQQDLKTLQSEENAFNTEQEGLEQAIANAKHVSPTPNPTPSPTPTPTKHTGPNTPPSQVPPTPPTQNPPAENVWNGVYWLQNKTYSNKGIYYIDPNLSGQSGQSGNTLSTYTANLLGRSFSVNIQNGTLIIGNDTEGVNSNGLIWIGHGGFGYITGTFNAANIYLTNNFKTGEGVSNSDGGGANITFKASDNITMDGLNYNNAETVTKMIQTGASQHSYTAFDATNNISVTNSSFSDMTWGKFSFNAENISFSNASFSGFTNPGGSSAISANASNSLSFIDSRLNGGAIYNLQANSLIFNNTQAVFNVLYSRGTSNFNATTQLLGNTSFTLSSQSLLNFNGDTTLQNNANITLGNKSQAAFKNSLTLDNNSNLSLDNQSVLNVSGASAFNNQASLNIYNGSQATFNSLFFNGGTLSLNASSKLSASSASFSNNTTINLDDSVLNANNTSSLNANINFQGASQADFGGNTTIDTASFNFDSASSLNFNNLTANGALNFNGYAPSLTKALMNVSGQFVLGNNGDINLSDINIFDNITKSVTYNILNAQKGITGISGANGYEKILFYGMKIQNATYSDNNNIQTWSFINPLNSSQIIQESIKNGDLTIEVLNNPNSASNTIFNIAPELYNYQASKQNPTGYSYDYSDNQAGTYYLTSNIKGLFIPKGSQTPQAPGTYSPFNQPLSSLNIYNKGFSSENLKTLLGILSQNSATLKEMIESNQLDNITNINEVLQLLDKIKITQAQKQALLETINHLTDNINQTFNNGNLVIGATQDNVTNSTSSIWFGGNGYSSPCALDSATCSSFRNTYLGQLLGSTSPYLGYINADFKAKSIYITGTIGSGNAFESGGSADVTFQSANNLVLNEANIEAQATDNIFNLLGQEGIDKIFNQGNLANVLSQMAMEKIKQAGGLGNFIENALSPLSKELPASLQDETLGQLIGQNNLDDLLNNSGVMNEIQNIISQKLSIFGNFVTPSIIENYLAKQSLKSMLDDKGLLNFIGGYIDASELSSILSVILKDITNPPTSLQKDIGVVANDLLNEFLGQDVVKKLESQGLVSNIINNIISQGGLSGVYNQGLGSVLPPSLQNALKENDLGALLSPRGLHDFWQKGYFNFLSDGYVFVNNSSFSNATGGSLNFVANKSIIFNGDNTIDFSKYQGALIFASNGVSNINITTLNATNGLSLNAGLNNVSVQKGEICINLANCPTTKNSSSTNSSVTPTNETLSVRANNFTFLGAIASNGAIDLSQVTNNSVIGTLNLNENATLQANNLTITNAFDNASNSTADINGNFTLNQQATLSTNASGLNVMGNFNSYGDLVFNLSHSVSHAIINTQGTATIMANDNNPLIQFNASSKEVGTYTLIDSAKTIYYGYNNQITGGSSLDNYLKLYTLIDINGKHIIMTDNGLTYNGQAVSVKDGGLVVGFKDSQNQYIYTSILYNKVKIAVSNDPINNLQAPTLKQYIAQIQGVQSVDSIDQAGGNQAINWLNKIFETKGSPLFAPYYLESHSTKDLTTIAGDIANTLEVIANPNFKNDATNILQINTYTQQMSRLAKLSDTSTFARSDFLERLEALKNKRFADAIPNAMDVILKYSQRNRVKNNVWATGVGGASFINGGTGTLYGINVGYDRFIKGVIVGGYAAYGYSGFHANITQSGSSNVNVGVYSRAFIKRSELTMSLNETWGYNKTFINSYDPLLSIINQSYRYDTWTTDAKINYGYDFMFKDKSVIFKPQVGLSYYYIGLSGLRGIMDDPIYNQFRANADPNKKSVLTINFALESRHYFNKNSYYFVIADVGRDLFINSMGDKMVRFIGNNTLSYRDGGRYNTFASIITGGEIRLFKTFYVNAGIGARFGLDYKDINITGNIGMRYAF	2529
uniprot|M3P8U5|M3P8U5_HELPX Outer membrane autotransporter barrel domain protein [Helicobacter pylori GAM80Ai]	MAFKKARLISRFISKGSFKLNKISKKFFTLNQILKREKPLKRHKKTKSIEKPFNKNKSFLKASVLLIGALGGLSHLRANECRYWSWSSWSYQDNIESGPNSPTHNSYCLFSSTQGSGTYYLNTLTTYSAGGASFTQKFNNGTLDIGGNIRFGGTGINGGDVGYITGTYDAQTINFNSSHITTGNSYADGGGATLNFNATNNITINQANFDNSDAGTQKSYMNFKGSNIKVSGSSFTDDTDGGFNFSGSNNNSVISFNQTNFNQGTYNFSNSASSSFGNSSFNQGTYHFNDNTSFNNDTFNQGTYDFSNNTSFNNNTFNQGTYHFNTSKVSFSGINTLNSSSPFASLKGSVSFNSNAIFNLNQTLNNNQTYDILTTNGAIQYGVYQSYLWDLINYKGDKAISHIEVGNNTYDVTFDINGQDETLQETFNNQSIITQFLGDDLQQQAQQTYQEDVNNSQNALNGVNNDNTIANNDTGYTQSKNATIAKDAQGLENTNQQIQQDQQALEKDLAQIKQLANSTTGFNEQAFTQAQSKEQQDLKTLQSEENAFNTEQEGLKQAIANAKPTSPTPNPTPTPTKHTAPNTPPSQVPPTPPTQNLPKVNVWNGVYNLQNQTYSKQGIYYIDPNLSGQSGQSGNTLSTYTANLLGRSFGVNANNGTLIIGNDTESVNDNGLIWIGHGGFGYITGTFNAANIYLTNNFKTGEGVSNSDGGGANITFKASDNITMDGLNYNNAETVTKMIQTGASQHSYATFDATNNISVTNSSFSDMTWGKFSFNAENISFSNASFSGFTNPGGSSTISTNASNSLSFIDSRLNGGAIYNLQANSLIFNNTQAVFNVLYSRGTSNFNATTQLLGNTSFTLSSQSLLNFNGDTTLQNNANITLGNKSQAAFKNSLTLDNNSNLSLDNQSVLNASGTSAFNNQASLNIYNGSQATFNSLFFNGGTLSLNASSKLNASSASFSNNTTINLDDSVLSANNTSSLNANINFQGVSQADFGGNTTIDTASFNFDSASSLNFNNLTANGALNFNGYVPSLTKALMNVSGQFVLGNNGDINLSDINIFDNITKSVTYNILNAQKGITGISGANGYEKILFYGMKIQNATYSDNNNIQTWSFINPLNSSQIIQESIKNGDLTIEVLNNPNSASNTIFNIAPELYNYQASKQNPTGYSYDYSDNQAGTYYLTSNIKGLFTPKGSQTPQAPGTYSPFNQPLNGLNIYNKGFSSENLKTLLGILSQNSATLKEMIESNQLDNITNINEVLQLLDKIKITQAQKQALLDIINHLTDNINQTFNNGNLVIGATQDNVTNSTSSIWFGGNGYSSPCALDSATCSSFRNTYLGQLLGSTSPYLGYINADFKAKSIYITGTIGSGNAFESGGSADVTFQSTNNLMLNKANIEAQATDNIFNLLGQEGIDKIFNQGNLANVLSQMAMEKIKQAGGLGNFIENALSPLSKELPASLQDETLGQLIGQNNLDDLLNNSGVMNEIQNIISQKLSIFGNFVTPSIIENYLAKQSLKSMLDDKGLLNFIGGYIDASELSSILSVILKDITNPPTSLQKDIGVVANDLLNEFLGQDVVKKLESQGLVSNIINNVISQGGLSGVYNQGLGSVLPPSLQNALKENDLGTLLSPRGLHDFWQKGYFNFLSNGYVFVNNSSFSNATGGNLNFVANKSIIFNGDNTIDFSKYQGTLIFASNGVSNINITTLNATNGLSLNAGLNNVSVQKGEICINLANCPTTKNGSPANSSVTPTNETLSVRANNFTFLGAIASNGAIDLSQVTNNSVIGTLNLNENATLQANNLTITNAFDNASNSAANINGNFTLNQQATLSTNASGLNVMGNFNSYGDLVFNLSHSVSHAIINAQGTATIMANDNNPLIQFNASSKEVGTYTLIGSAKAIYYGYNNQITGGSSLDNYLKLYALIDINGKHMAMTDNGLTYNGQAVSIKDGGLVVGFKDSQNQYIYTSILYNKVKIAVSNDPINNLQAPTLKQYIAQIQGVQSVDSIDQAGGNQAINWLNKIFETKGSPLFAPYYLESHSTKDLTTIAGDIANTLEVIANPDFKNDATNILQINTYTQQMSRLAKLSDTSTFARSDFLERLEALKNKRFADAIPNAMDVILKYSQRNRVKNNVWATGVGGASFINGGTGTLYGINVGYDRFIKGVIVGGYAAYGYSGFHANITQSGSSNVNMGVYSRAFIKRSELTMSLNETWGYNKTFINSYDPLLSIINQSYRYDTWTTDAKINYGYDFMFKDKSVIFKPQVGLSYYYIGLSGLRGIMDDPIYNQFRANADPNKKSVLTINFALESRHYFNKNSYYFVIADVGRDLFINSMGDKMVRFIGNNTLSYRDGGRYNTFASIITGGEIRLFKTFYVNAGIGARFGLDYKDINITGNIGMRYAF	2395
uniprot|X2I9P3|X2I9P3_HELPX Toxin outer membrane protein [Helicobacter pylori oki673]	MAFKKAGLISKFISKGSFKLNKISKKIFKLNQILKREKPLKRHKKTKFVKKPFNKNKSFLKASVLLIGALGGLSHLRASECRYWSWSSWSYHDNIESGSNSPTHNSYCLFSSTQGSGTYYLNTLTTYSPGGASFTQKFNNGTLNVGGNIRFGGTGVNGGDVGYITGTYDAQTINFNSSRITTGNSISTGGGATLNFNATNHITINQASFDNSDAGTQHSYMNFSGSNINVSGSSFTDDTNGGFSFSGNGANSNLSFNKTNFNQGTYKFTNSANLNFNNSTFNQGTYNFSSAQSTFNNSAFNQGTYNFTDNASFNNDTFNQGTYNFNTSKVSFSGANTLNSSSPFASLKGSVSFGSGAIFNLNQTLNANQTYDILTTSGTIQYGVYQSYLWDLINYKGDKAISHVEVGSNTYDVTFDINGQDETLQETFSNQSITTQFLGDDLQAKAQATYQQDLSNSQSALNNAASDNKIASSDTSYTNNQNTTIKQDAQSLESTSQQIAQDQKDLEQDLDKLQQLANSPTGFNEQAFNQAQSTEQQDLQTLQNEENTFSNEQEGLEKALANAKPASPTPSPTPTPTKHTAQNTPPNKVPTPSPTQNLPTTNVWNGVYWLQNQTYSKQGVYYIDPNLSGQSGQSGNTLSTYTANLLGRSFSVNIQNGTLIIGNNTESVNDNGLIWIGHGGFGYIIGTFNAANIYLTNNFKTGEGVSGSDGGGANITFKASDNITMDGLNYNDAETVTKMIQTGASQHSYATFDATNNISVTDSSFSDMTWGKFSFNAKNISFSNASFSGFTNPGGSSVISANAANSLSFNNSRLNGGAVYNLWANSLIFNNTQAVFNVLYSRGTSNFNATTQLLGNTSFTLSSQSLLNFNGDTTLQNNANITLGNKSQATFKNSLTLDNNSNLSLDNQSVLNANGTSTFNNQASLNIYNGSQATFNSLFFNGGTLSLNANSKLNASSASFSNNTTINLDDSVLSASNTSSLNANINFQGASQANFGGNTTIDIASFNFDNASSLSFNNLTANGALNFNGYASSLTKALMSVSGQFVLGNNGDINLSDINIFDNITKSVTYNILNAQKGITGISGANGYEKILFYGMKIQNATYSDNNNIQTWSFINPLNSSQIIQESIKNGDLTIEVLNNPNSASNTIFNIAPELYNYQASKQNPTGYSYDYSDNQAGTYYLTSNVKGLFTPKGSQTPQTPGTYSPFNQPLNSLNIYNKGFSSGNLKTLLGILSQNSATLKEMIESNQLDNITSINEVLQLLDKIKITPAQKQALLETINHLTDNINQTFSNGNLVIGATQDNVTNSTSSIWFGGNGYSSPCALDSATCSSFRNTYLGQLLGSTSPYLGYINADFKAKSIYITGTLGSGNAFESGGSADVTFQSANNLVLNKANIEAQATDNIFNLLGQEGIDKIFNQGNLANVLSQVAMEKIKQAGGLGNFVENALSPLSKELPASLQNETLGQLIGQNNLDDLLNNSGVMNAIQNIISKKLSIFGNFVTPSIIENYLAKQSLKSMLDDKGLLNFIGGYIDASELSSILSVILKDITNPPTSLQKDIGVVANDLLNEFLGQDIVKKLESQGLVNNIINNIISQGGLSGIYDQGLGSVLPPSLQNALKENDLGALLSPRGLHDFWQKGYFNFLSNGYVFVNNSSFSNATGGSLNFVANKSIIFNGDNTIDFSKYQGALIFASNGVSNINITTLNATNGLSLNAGLNNVSVQKGEICINLADCPTTKNSSSTNSSVTPTNESLSVRANNFTFLGTIASNGAIDLSQVKNNSVIGTLNLNENATLQANNLTITNAFNNASNSTANINGNFTLNQQATLSTNASGLNVMGNFNSYGDLVFNLSHSTSHAIINAQGTATIMANNNNPLIQFNTSSKETGTYTLIDSAKAIYYGYNDQIIGGNSLDNYLKLYTLIDINGKCMVMTDNGLTYNDQAVNIKDGGLVVGFKDSQNQYIYTSILYNKVKIAVSNDPINNLQAPTLKQYIAQIQGVQSVDSIDQAGGTQAINWLNKIFETKGSPLFAPYYLESHSTKDLTTIAGDIANTLEVIANPDFKNDAANILQINTYTQQMSRLAKLSDTSTFASADFHERLEALKNKRFADAIPNAMDVILKYSQRNRVKNNVWATGVGGASFINGGTGTLHGINIGYDRFIKGVIVGGYAAYGYSGFHANITQSGSNNVNMGVYSRAFIKRSELTMSLNETWGYNKTFINSYDPLLSIINQSYKYDTWTTDAKINYGYDFIFKDKSVIFKPQIGLAYYYIGLSGLRGIMDDPIYNQFRANADPNKKSVLTINFALESRHYFNKNSYYFVIADVGRDLFINSMGDKMVRFIGNNTLSYRDGARYNTFASIITGGEIRLFKTFYVNAGIGARFGLDYKDINITGNIGMRYAF	2396
uniprot|I9P8I3|I9P8I3_HELPX Putative vacuolating cytotoxin (VacA)-like protein [Helicobacter pylori CPY3281]	MAFKKVRLISKFISKGSFKLNKISKKIFKLNLILKREKPLSHKKTKSVKKPFNKNRSFLKASVLLIGALGGLSHLRASECRYWSWLSWSYHDNIESGSNSPTHNSYCLFNSAQGSGTYYLNTLTTYSPGGASFTQKFNNGTLNVGGNIRFGGTGVNGGNLGYITGTYDAQTINFNSSRITTGNSLSTGGGATLNFNATNHITINQASFDNGDAGTQHSYMNFSGSNINVSDSSFTDDTNGGFSFSGNGTNSNLSFNQTSFNQGTYKFTNSANLNFNNSNFNQGTYNFNSAQSVFENSNFNQGTYSFTDNTGLNFDNDTFNQGTYSFNVSKVSFSGANTLNSSSPFASLKGSVSFGSGAIFNLNQTLNNNQTYDILTTNKTIQYGVYQSYLWDLINYKGDKAISHVEVGSNTYDVTFDINGQDETLQETFNNQSITTQFLGDDLQVKAQATYQQDLSNSQTALNNATSDNKIASSDTGYTNNQNTTIKKDAQSLENTDQTIQQDKQALKEDLDKLQQLANTTTGFNQQAFKNAQSTEQQDEQTLQENENTFNSEQEGLEKAIVNAKPTSPTPSPTPTPTKHTMPNTPPNKVPPTPPTQNLPTTNVWSGVYWLQNQTYSKQGVYYIDPNLSGQSGQSGNTLSTYTANLLGRSFGVNIQNGTLIIGNNKESVNDNGLIWIGHGGFGYITGTFNAANIYLTNNFKTGEGVSGSDGGGANITFKASDNITMDGLNYNDAETVTKMIQTKASQHSYATFDATNNISVTDSNFSDMTWGKFSFSAENISFSNASFSGFTNPGGSSVISANAANSLSFNNSRLNGGAVYNLWANSLIFNNTQAVFNVLYSRGTSNFNATTQLLGNTSFTLSAQSLLNFNGDTTLQNNANITLGNKSQATFKNSLTLDNNSNLSLDNQSVLNANGASAFNNQASLNIYNGSQATFDSLFFNGGTLSLNANSKLNASSASFSNNTTINLDDSVLSASNTSSLNANINFQGASQADFGGNTTIDTASFNFDNASSLSFNNLTANGALNFNGYAPSLSKALMSVSGQFVLGNNGDINLSDINIFDNITKSVTYNILNAQKGITGISGANGYEKILFYGMKIQNATYSDNNNIQTWSFINPLNSSQIIQESIKNGDLTIEVLNNPNSASNTIFNIAPELYNYQASKQNPTGYSYDYSDNQVGTYYLTSNIKGLFTPKGSQTPQIPGTYSPFNQPLNSLNIYNKGFSSGNLKTLLGILSQNSATLKEMIESNQLDNITSINEVLQLLDEIKITPAQKQALLETINHLTDNINQTFNNGNLVIGATQDNVTNSTSSIWFGGNGYSSPCALDSATCSSFRNTYLGQLLGSTSPYLGYINADFKAKSIYITGTLGSGNAFESGGSADVTFQSANNLVLDKANIEAQATDNIFNLLGQEGIDKIFNQGNLANVLSQVAMEKIKQAGGLGNFVENALNPLSKELPTSLQNETLGQLIGQNNLDNLLNNSGVMNEIQNIISKKLSIFGNFVTPSIIENYLAKQSLKSMLDDKGLLNFIGGYIDASELSSILSVILKDITNPPTSLQKDIGVVANDLLNEFLGQDVVKKLEGQGLVNNIINNIISQGGLSGVYNQGLGSVLPPSLQNALKENDLGALLSPRGLHDFWQKGYFNFLSNGYVFVNNSSFSNATGGSLNFVANKSIIFNGDNTIDFSKYQGALIFASNGVSNINITTLNATNGLSLNAGLNNVSVQKGEICINLANCPTTKNSSSTNSSVTPTDESLSVRANNFTFLGTIASNGAIDLSQVKNNSVIGTLNLNENATLQANNLTITNAFNNASNSTANINGNFTLNQQATLSTNASGLNVMGNFNSYGDLVFNLSHSASHAIINAQGVATIMANNNNPLIQFNTSSKEAGAYTLIDSAKAIYYGYNDQITGGNSLADYLKLYTLIDINGKRMAMTDNGLTYNGQAVNIKDGGLIVGFKDSQNQYIYTSILYNKVKIAVSNDPINNLQAPTLKQYIAQIQGTQSVDSIDQAGGAQAINWLNKIFETKGSPLFAPYYLESHSTKDLTTIAGDIANTLEVIANPNFKNDAANILQINTYTQQMSRLAKLSDTSTFASADFHERLEALKNKRFADAIPNAMDVILKYSQRNRVKNNVWATGVGGASFINGGTGTLYGINIGYDRFIKGVIVGGYAAYGYSGFHANITQSGSSNVNMGVYSRAFIKRSELTMSLNETWGYNKTFINSYEPLLSIINQSYKYNTWTTDAKINYGYDFMFKDKSVIFKPQIGLAYYYIGLSGLRGIMDDLIYNQFRANADPNKKSVLTINFALESRHYFNKNSYYFVIADVGRDLFINSMGDKMVRFIGNNTLSYRDGGRYNTFASIITGGEIRLFKTFYVNAGIGARFGLDYKDINITGNIGMRYAF	2397
uniprot|M3TFU7|M3TFU7_HELPX Autotransporter beta-domain protein [Helicobacter pylori HP250BFi]	MTYRNGKIDLKERFSKNRSFKGIKKKIAKKYTIKNSPLTIYSLKTHSNPSLSINKKIFLGLGFVSALSAQSEDYNSSVYWLNSVNENNSNKSYYISPLRTWAGGSRSFTQNYNNSKLYIGTKNASATPNNSSIWFGEKGYIGFITGVFKARDIFITGAVGSGNELKTGGGAILVLESSNELTTNGAYFQNNRAGTQTSWINLISNNSVNLTNTDFGNQTPNGGFNVKGKNIAYESGSVSGGNFGFDNVDKNGKTTISGVTFNNNGTLTYKGGNSIGGSITFTNSNINHYKLNLNANSVTFNNSILGSMPNGNANTIGNAYILNASNITFNNLTFNGGWFVFDRTNANVNFQGTTTINNPTSPFVNMTGKVNINANAIFNIQNYTPSIGSAYTLFSMKNGNIAYNDVSNLWNIIRLKNTQATKDADKNHTSSNNNTHTYYVTYNLGGTLYHFRQIFSPDSIVLQSVYYGANNIYYTNSVNIHDNVFNLKNINDDRADTIFYLNGLNTWNYTQARFAQTYGGKNSALVFNATTPWANGSIPKSNSTVRFGGYEGINWGKTGYITGTFTADRVYITGNMMSGNGAQTGGGATLNFVGATGVNIAGATFKNLKTTSQNSYMTFMALGDSSGSGKINVSQSDFYDWTGGGYDFTGNGVFDSVNFNKAYYKFQGAENSYTFKNTNFLAGNFKFQGKTTIEKSVLSDTSYTFDGANNTFTEDKFNGGSFNFNHAEQTNAFNNNSFNGGSFSFNAKQVDFNGNSFNGGVFNFNNTPKASFTNDTFNVNNQFKINGSQTDFTFSKGVVFNMQGLLSSLSVGTTYQLLNAKSVDYKDNNNALYQMLRWTSGENPSGTLVNKDQSTPNNAKIYNVQFTDNGLTYYIKENFNNGITLTRLCTLGYTHCVNIHNEVFHLKNINNNASNTVFYLNGMTTWKIAGTGVFTQDYSGANSVLVFNQTTPFLNGANPTSNSVVSFGKTSGAEWGLVGYIQGVFKASQIDITGTIRSGNGAKTGGGATLVFNAQERLNVANANLNNDKAGLQNSWMNFIVNNGNLNVTNANFSNQTPNGGFNLKANNITWDKGSVSGGGNFGVDNASANGNAVIKNVSFSDNGTLIYKGGENNAGNSLTLENNTFNSYNINAKAQNLIFNNNSFSGGSYSFNDTKNVTFKGTNTLINSDPFSRLKGSVSIENNSIFNIERDLTDKTTYTLLSGNSIKYNNQALADNVFSKNLWDLIHYGGERGTLLRTDNNTYFVQFTQSNGQKFVFEETFNPGSITYRYLTLNSSPFHTEADSKDIWSQVRKQFDFVPGKTPVCVGVCYIAPYKNQNLIGSSAFAWSLNFGATVVGTLLLGSAQEKANDNGGSIWFGKNNLLYLHGNFNATNIFLTNNFNVGNPNAGGGATIDFNADETLNADGLNYTNFQTVAMGLQTSASQHSWANFNSRLSMEIKNSNFRDFTWGGFRFNSGRMVFENTTFSGWTNINGATESGSSYVNMVANTDLIFTDSILGGGIRYDLKANNIIFNNTQMVIDVSKNVNQSSLNGNVTFNNSRLSVKPNAAINIGGDQTQTTLENASSLSFYNDSVANFNGTTAFNGVSYLNLNPNAQVSFNQANFNNANVTFYGIPLFGKTPNFGNSARLINFKGDTNFNQATLNLRAKNIHLNFQGASTFENNSTMNLAESSQASFNTLSVEGETNFNLNGSSLLNFNGNSVFNAPVNFYANNSQISFTKLATFNADALFDLGNNSTLNFQSVLLNSALNLLGNSGNNLAINAKGNFSFGSQGILNLSYMNLFGGDKKASVYDVLQAQNISGLMGDNGYEKIRFYGIQIEKADYSFNNGVHSWSFTNPLNTTETITETLHNNRLKVQISQNGVSNNEMFNLAPSLYDYQQNPYDESANSYNYISDKAGTYYLSSSIKGFGKNNEIPGTYNAQNQPLQALHIYNQAITKQDLNMIANLGKEFLPKVAKLIASGALDNLNLNSPDSFETIFSILKEYGITLNQANWNSLLKIINNFSNTTNYHFSQGSLVVGAIKEGQTNTNSVVWFGGDGYKNPCAVGDNTCQMFRQTNLGQLLHSSAPYLGYINANFRAKNIYITGTIGSGNAWGSGGSANVSFESATNLVLNQANIDAQGTDKIFSYLGKEGIDKLFGEKGLGNILSNIIYEESLNDNAIPKDLASMIPKDLGSKTLSSLLSPTEVNNLLGVSAFKNAIMEILNSKTVGDVFGENGLLNALDPVKRKEIDQMLLEQIQAHASGFEKFIVKTLGIENVENFINNWYGKQSLSSFANNFVPGGLNQALDKIGSNADAKDLQSFLDKTTFGDILNQMINQAPLINKLISWLGPQDLSVLVNIALSSITNPSKELLGAISGMGQKVLNDLLGEGVVNKIMSNQVLGQMINKIVADKGLGGVYHQGLGSILPKSLQDELKQLGLGSLLGSRGLHNLWQKGNFNFVAKNHVFVNNSSFSNATGGELNFVAGKSIIFNGKNTINFTQYQGKLSFVSKDFSNISLDTLNATNGLTLNAPRNDISVQKGQICVNVLDCMGEKKAHSSSATAPTNETLEVNANNFAFLGTIKANGLVDFSKVLQNTTIGTLDLGPNATFKANNLIVNNAFNNNSNYRANISGNFNVLKGATLSTNENGLDVGGNFNSEGPLIFNLNNKTHQTIINVTGTSTIMSYNNQALINFNTQLKQGAYTLINANRMVYGYDNQTILGGSLSDYLKLYTLIDFNGKRMQLNGDSLSYDNQPVSIKDGGLVVSFKDNQGQMVYSSILYDKIQVTVSDKPMSIQAPSLEYYVKRIQGSAGLNAIKSAGNNSIMWLSELFAAKGGNPLFAPYYLQDNPTEHIVTLMKDITSALGMLSNSNLKNNSTDVLQLNTYTQQMSRLAKLSNFASFDSTDFSERLSSLKNQRFADATPNAMDVILKYSQRDKLKNNLWATGVGGVSFVENGTGTLYGVNVGYDRFVRGVIVGGYAAYGYSGFYERITNSKSDNVDVGLYARAFIKKSELTFSVNETWGANKTQISSNDTLLSMINQSYKYSTWTTNAKVNYGYDFMFKNKSIILKPQIGLRYYYIGMSGLEGVMNNALYNQFKANADPSKKSVLTIDFALENRHYFNTNSYFYAIGGVGRDLLVNSMGDKLVRFIGNNTLSYRKGDLYNTFANITTGGEVRLFKSFYANAGVGARFGLDYKMIDIIGNIGMRLAF	3190
uniprot|I0EHE1|I0EHE1_HELPX Vacuolating cytotoxin (VacA)-like protein [Helicobacter pylori PeCan18]	MTYRNSKIDLKNERFSKNRSFKGIKKKIAKKYTIKNSPLTIYSLKTHSNPSLSINKKIFLGLGFVSALSAEDYNSSVYWLNNVNENHSNKSYYISPLRTWAGGNRSFTQNYNNSQLYIGTKNASAMPNHSSIWFGEKGYVGFITGVFKAKDIFITGAVGSGNEWKTGGGAILVFESSNEITTNGAYFQNNRAGTQTSWINLISNHSVNLTNTDFGNQTPNGGFNVMGRKITYNGGTINGGNFGFDNVDSNGATTISGVTFNNNGALTYKGGNGIGGSITFTNSNINHYKLNLNANSVTFNNSTLGSMSNGNANTVGDAYILNANNITFNNLTFNGGWFVFNRPDSKIDFQGATTINNPTSPFVNMTGKVNINANAIFNIQNYTPSIGSAYTLFSMKNGNITYNDVSNLWNIIRLKNTQATKDNSKNATSNNNTHTYYVTYNLGGTLYNFRQIFSPNSIVLQSVYYGTNNIYYTNSVNIHDNVFNLKNINDDRADAIFYLNGLNTWNYTNARFTQTYGGKNSALVFNATTPWANGSIPKSNSTVRFGGYEGVNWGKMGYITGTFTADRVYITGNMMSGNGAQTGGGATLNFVGTTEINIAGADFKNLKTTSQNSYMTFMALGNGSGSGKINVSQSDFYDWTGGGYDFTGNGVFDSVNFNKAYYKFQGAENSYTFKNTNFLAGNFKFQGKTTIEKSVLDDASYSFDGINNAFNENKFNGGSFNFNHAEQTNAFNNNSFNSGSFSFNAKQVDFNHNSFNGGVFNFNNTPKASFTDDTFNVNNQFKINGTQTDFTFNKGVVFNMQGLLSSLSVGTTYQLLSAKSVDYKDNNNALYQMLRWISGENPSGTLVNKDQSTPNNARIYNVQFTDNGLTYYIKENFNNGITLTRLCTLGYTHCVNIHNDAFNLKNVNNNASNTVFYLNGMTTWKIAGTGVFTQDYSGTNSVLVFNQTTPFLNGANPTSNSVVGFGKTSGAEWGLVGYIQGAFKASQIDITGTIRSGNGAKTGGGATLVFNAQERLNIANAHLNSDKAGLQNSWMNFIVNNGNLNVTNANFSNQTPNGGFNLKANNITWDKGSVNGGGNFGVDNASANGNAVIKNVSFSDNGTLIYKGGENSAGNSLTLENNTFNSYNINARAQNLIFNNNSFNGGSYSFNDTKNVTFKGTNTLINSDPFSRLKGSVSIENDSIFNIERDLTDKTTYTLLSGDNIKYNNQALADNVFSKNLWDLIHYGGERGTLLRTDNNTYFVQFTQSNGQKFVFEETFNPGSITYKYFTIHSSPFHTDADSKDIWNQVRKQFDFVPGKTPVCVGVCYIAPYKNQNLIGSSAFAWSLNFGATVVGTLLLGSAQEKANDNGGSIWFGKNNLLYLHGNFNATNIFLTNNFNVGNPNAGGGATINFNADETLNADGLNYTNFQTVAMGLQTSASQHSWANFNSRFSMEIKNSNFRDFTWGGFRFNSGRMVFENTTFSGWTNINGATESGSSYVNMVANTDLIFTDSILGGGIRYDLKANNIIFNNTQMVIDVSKNVNQSSLNGNVTFNNSRLSVKPNAAINIGGDQTQTTLENASSLSFYNNSVVNFNGTTAFNGVSYLNLNPNAQVSFNQANFNNANVTFYGIPLFGKTPNFGNSARLINFKGDTNFNQATLNLRAKNIHLNFQGASTFENNSTMNLAESSQASFNAISVEGETNFNLNGSSLLNFNGNSVFNAPVNFYANNSQISFTKLATFNADASFDLGNNSALNFQSVLLNSTLNLLGNGGNNLAINAKGNFSFGSQGILNLSYMNLFGGDKKTSVYDVLQAQNIDGLKGNNGYEKIRFYGIQIEKADYSFNNGVHSWSFTNPLNTTETITETLHNNRLKVQISQNGASNNAMFNLAPSLYDYQQNPYDESANSYNYTSDKAGTYYLSSSIKGFGKNNEIPGTYNAQNQPLQALHIYNQAITKQDLSVIANLGKEFLPKVAKLIASGALDNLNLNSPDSFETIFSILKEYGITLNQANWKSLLKIINNFSNTTNYHFSQGSLVVGAIKEGQTNTNSVVWFGGDGYKNPCTVGDNTCQMFRQTDLGQLLNSSAPYLGYINANFKAKNIYITGTIGSGNAWGSGGSTNVSFESATNLVLNQANIDAQGTDKIFSYLGKEGIDKLFGEKGLGNILSNIIYEESLNDNAIPKDLASMIPKDFGSKTLSSLLSPTEVNNLLGVSAFKNAIMEILNSKTVGDVFGENGLLNALDPVKRKEIDQMLLEQIQAHSSGFEKFIVKTLGIENVENFINNWYGKQSLSSFANNFVPGGLNQALDKIGSSSDAKDLQSFLDKTTFGDILNQMINQAPLINKLISWLGPQDLSVLVNIALNSITNPSEELSSIISNIGEKALNDLLGDGVVNKIMSNQVLGQMINKIIADKGFGGIYNQGLGSILPKSLQDELKQLGLGSLLGSRGLHNLWQKGNFNFLAKDYVFINNSSFSNATGGELNFVAGKSIIFNGKNTINFTQYQGRLSFVSKDFSNISLDTLNATNGLTLNAPRNDISVQKGQICVNVLDCMAAKGKTTQTNSSPSATAPTNETLEVNANNFAFLGTIKANGLVDFSKVLQNTTIGTLDLEPNATFKANNLIVNNAFNNNSNYRANISGNFNVLKGATLSTNENGLDVGGNFNSEGPLIFNLNNKTHQTIINVTGTSTIMSYNNQALINFNTQLKQGAYTLMGAKRMVYGYDNQTILGGSLSDYLKLYTLIDFNGKRMQLNGDSLSYDNQPVSIKDRGLVVSFKDNQGQMVYSSILYDKVQVTVSDKPVNIQAPSLEYYVKRIQGSAGLNAIKSAGNNSIMWLNELFAAKGGNPLFAPYYLQDNPTEHIVTLMKDITSALGMLSNSNLKNNSTDVLQLNTYTQQMSRLAKLSNFASFDSTDFSERLSSLKNQRFADATPNAMDVILKYSQRDKLKNNLWATGVGGVSFVENGTGTLYGVNVGYDRFVRGVIVGGYAAYGYSGFYERITNSKSDNVDVGLYARAFIKKSELTFSVNETWGANKTQISSNDTLLSMINQSYKYSTWTTNAKVNYGYDFMFKNKSIILKPQIGLRYYYIGMSGLEGVMNNALYNQFKANADPSKKSVLTIDFALENRHYFNTNSYFYAIGGVGRDLLVNSMGDKLVRFIGNNTLSYRKGDLYNTFANITTGGEVRLFKSFYANAGVGARFGLDYKMIDIIGNIGMRLAF	3193
uniprot|J0IYH2|J0IYH2_HELPX Putative vacuolating cytotoxin (VacA)-like protein [Helicobacter pylori NQ4099]	MKQFKKKPKKIKRSQKIILERPLWLAPLLISGFASGAYADGTDILGLSWGEKSQRVCVYRPWYALWSCDKWEEKTQQFTGNQLITKTWAGGNAANYYHTQNNQNITANLKNDNGTYFLSGLYNYTGGEYNGGNLDIELGSNATFNLGANSGNSFTSWYPNGHTNVTFSAGTINVNNSVEVGNRVGSGAGTHTGTATLNLNANKVNVNSNISAYKTSQVNIGNANSAITINSVSLNGDTCSSLAKIGSGANCSTSGPSYSFKGTTNATNTTFSNANGSFTFEENATFSGAKWNGGSYTFNKEFKATNNTAFNSGSFTFKGASSFNGASFSNASYTFNNQATFQNSSFNGGTFTFNNQTNQSAQHPQIQNSSFSGNATTLKGFVNFQQAFNNSNHQLTIQNASFNNATFNNTGKITIEKDASFNDTSFNTSINANNMSVTGGVTLSGKNDLKNGATLDFGSSKITLAQGTTFNLTSLGDKNSVTILNSSGGITYNHLLNHAINSLTNALKTNESSSLPQSFAQGLWEMITYNGVTGQLLNENAATSKNTDSSPSAPTKDSPQVYQVGYKIGDTIYKLQETFSHNSIIIQALESGTYTPPPTISGSQFDLSASNYINADMHWYDHKYYIPKSQNFTESGTYYLPSVQIWGSYTNSFKQTFSASNSNLVIGYNATWTGNSVSSSGTVSFGDTSGSALNGHCGPWPYYQCTGTTNGAYSAYHVYITANLRSGNRIGTGGAANLVFNGVDSINIANATITQHNAGIYSSSMTFSTQNMDNSQNLNGLNANGKLLVYGTTFTNQAKDGKFIFNAGQAVFENTNFNGGSYQFSGDNLNFSNNNQFNSGSFEISAKNASFNNANFNNSASFNFNNSSATTSFVGDFTNANSNLQIAGNAVFGNSANNSQNNANFNNTGSVNISGNATFDNVVFNGPTNTSVKGQVTLNNITLKNLNAPLSFGDGTITFNAHSVINIDEAITNGNPITLVSSSKEIEYNNAFSKNLWQLINYQGHGASSEKLVSSAGNGVYDVVYSFNNQTYNFQEIFSPNSISIRRLGVGMVFDYMDMEKSDHLYYKDVVGFMTYMPNSYNNNLGNANNTIYYYDNSIDFYASGKTLFTKAEFSQTFTGQNSAIVFGAKNIWTNASDASQSNAIIRFGDNKGAGSNDASGHCWNLQCIGFITGHYEAQKIYITGSIESGNRISSGGGASLNFNGLQGILLTNATLYNRAAGTQSSSMNFISNSANIQAQNSYFIDDTAQNKGNPNFSFNALNLDFSNSSFRGYVGQTQSVFQFNAVNAISFTNSSNLSSGLYQMQAKSVLFDNSNLSVSVGTSSIKANAINLSQNASINASNHSTLELQGGLNVNDTSSLNLNQSAINVSNNATINDYASLIASNNAHINFNGAVNFNSANITTSLSDSSIVFKGSVSLGGQFNLSNNSSLDFQGSSAIISNTAFNFYDNAFSQSPITFHQALDIKAPLSLGGNLLSPNSSSVLNLKNSQLVFSDQGSLNIANIDLLSDLNDNKNRVYNIIQADMNDNWYERISFFGMRINDGIYDAKNQTYSFTNPLNNALKITESFKDNQLSVTLSQIPGIKNTLYNIGSEIFNYQKVYNNANGVYSYSDDAQGVFYLTSSVKGYYNPNQSYQANGSNNTTKNNNLTSESSVISQTYNAQGNPISALHIYNKGYNFNNIKALGQMALKLYPEIKKILGNDFSLSSLSNLKGDALNQLTKLITPSDWKNINELIDNANNSVVQNFNNGTLIIGATKIGQTDTNSAVVFGGLGYQTPCDYTDIVCQKFRGTYLGQLLESSSADLGYIDTTFNAKEIYLTGTLGSGNAWGTGGSASVTFNSQTSLILNQANIVSSQTDGIFSMLGQEGINKVFNQAGLANILGEVAVQSINKAGGLGNLIVNTLGSDSVIGGHLTPEQKNQTLSQLLGQNNFDNLMNDSGLNTAIKDLIRQKLGFWTGLVGGLAGLGGFDLQNPEKLIGSMSINDLLSKKGLFNQITGFISANDIGQVISVMLQDIVKPSNALKNDVVALGKQMIGEFLGQDTLNSLESLLQNQQIKSVLDKVLAAKGLGPIYEQGLGDLIPNLGKKGLFAPYGLSQVWQKGDFSFNAQGNVFVQNSTFSNANGGTLSFNAGNSLIFAGNNHIAFTNHFGTLQLLSDQVSNINITTLDASNGLKINAGSNNVSVSQGDLFINASCAQQSDPTAVNTANPCVLNAQNANGASSNNASNNAPIALNNNDESLMVTANDFNFSGNIYANGVVDFSKIKGSANIKNLYLYNNAQFQANNLTISNQAVLENNASFVTNNLNIQGAFNNNATQKIEVLQNLVIASNASLSTGIYGLEVGGTLNNLGTIHFNLENSQTPVNPLIQAEGIINLNTTQTPFVNVNNSMANNTTYTLLKSSRYINYNINPDSLQSYLKLYTLININGNHIEEKNGVLTYLGQRVLLQDKGLLLSVALPNSNNAHQNHILSLSVLHDQIKMSYGNKIMDFTPPTLQDYIVGIQGQSALNQIEAIGGNNAIKWLSTLMMDTKENPLFAPIYLKNHSLNEILGVTKDLQNTASLISNPNFRDNATSLLELASYTQQTSRLTKLSDFRAREGESDFSLLELKNKRFSDPNPGEVFVKYSQLSKHQNNLWIQGVGGASFISGGNGTLYGLNVGYDRLVKNVILGGYMAYGYSDFNGNIMRSLGNNVDVGMYARAFLKRNEFTLSANETYGGNASHINSSNSLLSVLNQRYSYNTWTTSVNGNYGYDFMFKQKSVVLKPQVGLSYHFIGLSGMKGKMNDAAYKQFLMHSNPSNESVLTLNMGLESRKYFGKNSYYFVTARLGRDLLIKSKGGNVVRFVGENTLLYRKGEIFNTFASVITGGEMHLWRLMYVNAGVGLKMGLQYQDINITGNVGMRVAF	2902
uniprot|I9Z3I6|I9Z3I6_HELPX Putative vacuolating cytotoxin family protein [Helicobacter pylori NQ4099]	MTYRSSKTDLKNERFSKNRSFKGIKKKIAKKYTIKNSPLTIYSLKTHSNSSLSFNKKIFLGLGFVSALSAEDYNSSVYWLNSVNENNNNKSYYISPLRTWAGGNRNFTQNYNNSQLYIGTKNASATPNNSSIWFGEKGYVGFITGVFKAKDIFITGAVGSGNELKTGGGAILVFESSNKLNANGAYFQNNRAGTQTSWINLISNNSVNLTNTDFGNQTPNGGFNVMGRKITYNGGTINGGNFGFDNVDSNGATTISGVTFNNNGTLTYKGGNGIGGSITFTNSNINHYKLNLNANSVTFNNSTLGSMPNGNTNTIGNAYILNANNITFNNLTFNGGWFVFNRPDSKIDFQGATTINNPTSPFVNMTGKVTINPNAIFNIQNYTPSIGSAYTLFSMKNGNITYNDVSNLWNIIRLKNTQATKDNSKNATSNNNTHTYHVTYNLGGTLYHFRQIFSPDSIVLQSVYYGANNIYYTNSVNIHDNVFNLKNINDDRADTIFYLNGLNTWNYTNARFTQTYGGKNSALVFNATTPWANGTIPKSNSTVRFGGYEGVNWGKTGYITGTFTADRVYITGNMMTGNGAQTGGGATLNFVGATEINIAGATFKNLKTTSQNSYMTFIALGDSSGSGKINVSQSDFYDWTGGGYDFTGNGVFDSVNFNKAYYKFQGAENSYHFKNTNFLAGNFKFQGKTTIEKSVLDDASYTFEGTNNTFNEDKFNSGSFNFNHAEQTNAFNNNSFNGGSFSFNAKQVDFSGNSFNGGVFNFNKTSKVNFTSDTFNVNNQFKINGAQTAFTFNKGVVFNMQGLLSSLSVGTTYQLLNAKSVDYKDNNNALYQMLRWISGENPSGTLVDKDQSAPSNAKIYNVHFTDNGLTYYIKENFNNGITLTRLCTLGYTHCVNIHNDAFNLKNVNNNASNTVFYLNGMTTWKTAGTGVFTQDYSGANSVLVFNQTTPFLAGANPTSNSVVGFGKTSGAEWGLVGYIQGVFKANQIDITGTIRSGNGAKTGGGATLVFNAEKRLNIANANLNNDKAGLQNSWMNFIVNNGNLNVTNANFSNQTPHGGFNLKANNITWDKGSVSGGGNFGVDNANSNGTTTISGVTFNNNGTLIYKGGENSAGNSLTLENNTFNSYNINARVQNLTFNNNSFNGGSYSFNDTKNITFKGTNTLINSDPFSRLKGSVSIENDSIFNIERNLTDKTTYTLLSGDSIKYNNQALADNAFSQNLWNLIHYGGERGTLLRTEKNTYFVQFTQSNGQKFVFEETFNPGSITYKYFTIHSSLFHTDADSKDIWNQVRKQFDFIPGKTPVCVGVCYIAPYKNQDLIGSSAFAWSLNFGATVVGTLLLGSAQEKANDNGGSIWFGKNNLLYLHGNFNATNIFLTNNFNVGNPNAGGGATISFNADETLNADGLNYTNFQTVALGLQTSASQHSWANFNSRLSMEIKNSNFRDFTWGGFNFNSGRMVFENTTFSGWTNINGATESASSYVNMVANTDLIFTDSILGGGVRYDLKAKRIAFNNSQMVVDVSKNVNQSSLNGNVTFNHSRLSVKPNAAINIGDSQTQTTLENASSLSFYNNSVANFNGATAFKGVSYLNLNPNAQLSFNQANFNNANVTFYGIPLFGKTPDFGNSARLINFKGNTNFNQATLNLRAKNIHINFQGASTFENNSTMNLAESSQASFNTLSVEGETNFNLNNSSLLNFNGNSVFNAPVSFYANNSQISFTKLATFNSNALFDLENNSTLNFQSVLLNGTLNLLGNGANALAINASGNFSFGSQGVLNLSNVNLFDAKNKPLVYNILQAQNIQGLMGNNGYEKIRFYGIQIEKADYSFNNGVHSWRFTNPLNTTETITETLHNNRLKVQISQNGVSNNEMFNLAPSLYDYQQNPYDESANSYNYTSDKAGTYYLSSSIKGFGKNNEIPGTYNAQNQPLQALHIYNQAITKQDLSVIASLGKEFLPKIANLLSSGALDNLNLNSPNSFETLFGIFEKYGITLTQANWKSLLKIINNFSNTANYHFSQGNLVVGAIKEGQTNTNSVVWFGGDGYKEPCTVGDNTCQMFRQTNLGQLLHSSTPYLGYINANFRAKNIYITGTIGSGNAWGSGGSANVSFESATNLVLNQANIDAQGTDKIFSYLGQGGIEKLFGEKGLANALSNIVYEESLNNNAIPKDLANMIPKDFGSKTLSSLLSPTEVNNLLGVSAFKNAIMEILNSKTVGDVFGENGLLNALDPIKRKEIDQMLLEQIQAHSSGFEKFIVKTLGIENVENFINTWYGKQSLSAFANNFVPGGLNQALDKIGSNANSKELQGFLKQTTFGDILNQMINQAPLINKLISWLGPQDLSVLVNIALNSITNPSKELTSAISSIGEKALNDLLGEGVVNKIMSNQVLGQMINKIIADKGLGGVYHQGLGSILPQSLQKELEQFGLGSLLKPKGLHNLWQKGNFNFVAKNHVFVNNSSFSNATGGELNFVAGKSIIFNGKNTINFTQYQGRLSFVSKDFSNISLDTLNATNGLILNAPRNDISVQKGQICVNVLNCMSEKKAHSSSTTAPTDETLEVNANNFAFLGTIKANGLVDFSKVLQNTTIGTLNLEPNATFKANNLIVNNAFNNNSNYRVNISGNLNVVKGATLSTNENGLNVGGNFKSKGPLIFNLNNKTNQTIINVAGNSTIMSYNNQALIHFNTQKQGTYTLIDAKRMLYGYDNQTILGGSLSDYLKLYTLIDFNGKRMQLKGDSLSYDNQPVNIKDGGLVVSFKDNQGQMVYSSILYDKVQVSVSDKPMDIHAPSLEYYIKYIQGSAGLNAIKSAGNNSVLWLNELFVAKGGNPLFAPYYLQDNPTEHIVTLMKDITSALGMLSKPNLKNNSTDALQLNTYTQQMSRLAKLSNFASFDSTDFSERLSSLKNQRFADSVPNAMDVILKYSQRDKLKNNLWATGVGGVSFVENGTGTLYGVNVGYDRFIKGVIVGGYAAYGYSGFYERITSSKSDNVDVGLYARAFIKKSELTFSVNETCGANKTQISSNDALLSMINQSYKYSTWTTNARVNYGYDFMFKNKSIILKPQIGLRYYYIGMTGLDGVMNNALYNQFKANADPSKKSVLTIDLALENRHYFNTNSYFYAIGGVGRDLLVRSMGDKLVRFIGNNTVSYRKGELYNTFASITTGGEVRLFKSFYANAGVGARFGLDYKMINITGNIGMRLAF	3187
uniprot|I9YXY7|I9YXY7_HELPX Putative vacuolating cytotoxin family protein [Helicobacter pylori NQ4099]	MAFKKAGLISKFISKGSFKLNKISKKIFKLNQILKREKPLKRHKETKSVKKLSNRNKSFLKASILLIGVLGGLSHLRASECRYWSWWSGYHDNIESGPNSPTHNSYCLFSSTQGSGTYYLNTLTTYSAGGASFTQKFNGGTLNVGGNIRFGGTGINGGDVGYITGTYDAQTINFNSSHLTTGNSYADGGGATLNFNATNNLTINQASFDNSDAGTQKSYMNFKGSNIKVSGSSFTDDTNGGFSFSGNNNNSAISFNQTNFNQGTYNFSNSTTLSFDNSSFNQGTYHFNSAQSTFENSNFNQGTYHFNDNASFNNNTFNQGTYNFNTSKVSFSGTNTLNSSSPFANLKGSVSFNSNAIFNLNQTLNNNQTYDILTTNGAIQYGVYQSYLWDLINYKGDKAISHVEVGNNTYDVTFDINGQDETLQETFNNQSIITQFLGDDLQQQAQQTYQEDVAHSQNALNNVTSDNTIASNDTSYTQSKNPTIAKDAQNLENTNQQIAQDEQALEKDLAQIKQLANSTTGFNEQAFNQAQKQEQQDEQTLQNDENAFNTEHEGLEQAIANAKPTSPTPSHAPTPTKHTAQNTPPNKVPPTPPTQNLPTTNVWNGVYNLQNQTYSNKGVYYIDPNLSGQSGQSGNTLSTYTANLFGRSFGVNIQNGTLIIGNDTESVNDNGLIWIGHGGFGYITGTFNAANIYLTNNFKTGEGVSNSDGGGANITFKASDNITMDGLNYNNAETVTKMIQTGASQHSYAAFDALNNISVTNSSFSDMTWGKFSFSAKNISFSNASFSGFTNPGGSSVISANAANSLSFINSRLNGGAIYNLQANSLIFNNTQAVFNVLYSRGTSNFNATTQLLGNTNFTLSSQSLLNFNGDTTLQNNANITLGNKSQTDFKNSLTLDNNSNLSLDNQSVLNANNTSTFNNQASLNIYNGSQAAFNSLFFNGGTLSLNASSKLNASSASFSNNTTINLDDSVLSASNTSSLNANINFQGASQADFGGNTTIDTASFNFDSASSLNFNNLTANGALNFNGYAPSLTKALMSVSGQFVLGNNGDINLSDINIFDNITKSVTYNILNAQKGITGISGANGYEKILFYGMKIQNATYSDNNNIQTWSFINPLNSSQIIQESIKNGDLTIEVLNNPNSASNTIFNIAPELYNYQASNQNPTGYSYDYSDNQAGTYYLTSNIKGLFTPKGSQTPQTPGTYSPFNQPLNSLNIYNKGFSSGNLKTLLGILSQNSATLKEMIESNQLDNITSINEVLQLLDKIKITPAQKQALLETINHLTDNINQTFNNGNLVIGATQDNVTNSTSSIWFGGNGYSSPCALDSTTCSSFRNTYLGQLLGSTSPYLGYINADFKAKSIYITGTLGSANAFESGGSADVTFQSANNLVLDKANIEAQATDNIFNLLGQEGIDKIFNQGNLANVLSQMAMEKIKQAGGLGNFVENALSPLSKELPTSLQNETLGQLIGQNNLDNLLNNSGVMNAIQNIISKKLSIFGNFVTPSIIENYLAKQSLKSMLDDKGLLNFIGGYIDASELSSILSVILKDITNPPTSLQKDIGVVANDLLNEFLGQDVVKKLESQGLVSNIINNIISQGGLSGVYNQGLGSVLPPSLQNALKENDLGTLLSPRGLHDFWQKGYFNFLSNGYVFVNNSSFSNATGGSLNFVANKSIIFNGDNTIDFSKYQGALIFASNGVSNINITTLNATNGLSLNAGLNNVSVQKGEICINLANCPTTKNSSSTNSSVTPTNETLSVHANNFTFLGAIASNGAIDLSQVTNNSVIGTLNLNENATLQANNLTITNAFNNASNSTANINGNFTLNQQATLSTNASGLNVMGNFNSYGDLVFNLSHSASHAIINAQGTATLMANNNNPLIQFNASSKEAGVYTLIDSAKAIYYGYNDQITGGSSLDNYLKLYALIDINGKHMVMAGNGLTYNGQAVNIKDGGLVVGFKDSQNQYIYTSILYNKVKIAVSNDPINNLQAPTLKQYIAQIQGVQSVNSIDQAGGNQAIDWLNKIFETKGSPLFAPYYLESHSTKDLTTIAGDIANTLEIIANPDFKNDATNILQINTYTQQMSRLAKLSDTSTFARSDFLERLEALKNKRFADAIPNAMDVILKYSQRNRVKNNVWATGVGGASFINGGTGTLYGINVGYDRFIKGVIVGGYAAYGYSGFHGNITQSGSSNINMGVYSRAFIKRSELTMSLNETWGYNKTFINSYDPLLSIINQSYRYDTWTTDAKINYGYDFMFKDKSVIFKPQVGLAYYYIGLSGLRGIMDDPIYNQFRANADPNKKSVLTINFALESRHYFNKNSYYFVIADVGRDLFINSMGDKMVRFIGNNTLSYRDGGRYNTFASIITGGEIRLFKTFYVNAGIGARFGLDYKDINITGNIGMRYAF	2395
uniprot|V6L9T2|V6L9T2_HELPX Toxin [Helicobacter pylori X47-2AL]	MIYKNNKIDLKNKRFKNRSFKGVKKKIAKKHKAKNPSLIAHAFKTQSNSSLSLNKKIFLGLGFVSALSAEDYNSSVYWLNSVNENNSNKSYYISPLRTWAGGNRSFTQNYNNSKLYIGTKNASATPNNSSVWFGGAYNDFWHQYQGYVGYITGHFKAKDIFITGDIGSGNQLKTGGGATLVFESSNDLTADEAHFKNDKAGTQTSWMNLISNNSVHLKNTTFSNQTPNGGFNVKGKNIAYEGGSVSGGNFGFDNVDSNGTTTISGVTFNNNGVLTYKGGNGIGGSITFTNSNINHYKLNLNANSVTFNNSALGSMPNGNTNTIGNAYILNASNITFNNLTFNGGWFVFDRSDAHVNFQGTTTINNPTSPFVNMTGKVTINPNAIFNIQNYTPSIGSAYTLFSMKNGNITYNDVGNLWNIIRLKNTQATKDNSKNATSNNNTHTYHVTYNLGGTLYHFRQIFSPDSIVLQSVYYGANNLYYTNSVNIHDNVFNLKNINDDRADTIFYLNGLNTWNYTQARFAQTYGGKNSALVFNATTPWDNGSIPKSNSTVRFGGYEGVNWGKTGYITGTFTADRVYITGNMMSGNGAQTGGGATLNFVGATEINIAGATFKNLKTTSQNSYMTFIALGNGSGSAKINVSQSDFYDWTGGGYDFTGNSVFDSVNFNKAYYKFQGAENSYNFKNTNFLAGNFKFQGKTTIEKSVLDDASYTFDGINNAFNENKFNGGSFNFNHAEQTDAFNNNSFNGGSFSFNAKQVNFSGNSFNGGVFNFNNTPKVSFTGDTFNVNNQFKINGAQTTFTFNKGVVFNMQGLLSSLSVGTTYQLLNAKSVDYKDNNALYQMLRWISGENPSGKLVDENKTAPNNAKIYNVQFTDNGLTYYIKENFNNGITLTRLCTLGYTHCVNIHNDAFNLKNINNNASNTVFYLNGMTTWKIAGTGVFTQDYSGANSVLVFNQTTPFLDGANPTSNSVVSFGKTSGAEWGLVGYIQGVFKANQIDITGTIRSGNGAKTGGGATLVFNAQKRLNIANANLNNDKAGLQDSWMNFIVNNGNLNVTNANFSNQTPHGGFNLKANNIAWDKGSVNGGGNFGVDNANSNGTTTISGVTFNNNGTLIYKGGENSAGNSLTLENNTFNSYNINAKAQNLIFNNNSFSGGSYSFNDTKNTTFKGTNTLINSDPFSRLQGSIAIENNSIFNIERDLTDNTTYTLLSGNNIKYNNEILADNAFSKNLWNLIHYGGEQGTLLRADNNTFFVQFTQSNGQKFVFEETFNPGSITYKYFTIHSSPFHTDADSKDIWSQVRKQFDFIPGKTPVCVGVCYIAPYKNQDLIGSSAFAWSLNFGATVVGTLLLGSAQEKANNNGGSIWFGKNNLLYLHGNFNATNIFLTNNFNVGNPNAGGGATISFNADETLNADGLNYTNFQTVALGLQTSASQHSWANFNSRLSMEIKNSNFRDFTWGGFNFNSGRIAFENTTFSGWTNINGATESGSSYVNMVANTDLIFTNSILGGGIRYDLKANNIIFNNSQIVIDVSKNVNQSSLNGNVTFNNSRLSVRPNAAINVGDSQTQTTLENGSSLSFYNNSVANFNGTTAFNGVSYLNLNPNAQVSFNQANFNNANVTFYGIPLFGKTPDFGNSARLINFKGNTNFNQATLNLRAKNIHLNFQGASTFENNSTMNLAQSSQASFNTLSVEGETNFNLNGSSLLNFNGNSVFNAPVNFYANHSQISFTKLATFNSDASFDLSNNSTLNFQSVLLNGALNLLSNGANNLAINAKGNFSFGSKGILNLSYMNLFGGDKKTSVYDVLQAQNIDGLMGNNGYEKIRFYGIQIDKADYSFNNGIHSWSFTNPLNTTETITETLHNNRLKVQISQNGVSNNEMFNLAPSLYDYQKNPYNETENSYNYTSDKAGTYYLTSNIKGFNQNNKIPGTYNAQNQPLQALHIYNQAITKQDLSVIASLGKEFLPKIANLLSSGALDNLNLNSPNSFETLFGIFEKYGITLNQENWKSLLKIINGFSNTANYHFSQGNLVVGAIKEGQTNTKSVVWFGGDGYKEPCTVGDNTCQMFRQTNLGQLLHSSAPYLGYINANFRAKNIYITGTIGSGNAWGSGGSANVSFESATNLVLNQANIDAKGNDKLFSYLGKEGIDKLFGEKGLGNILSNMVYEESLKNNAIPKDLANMIPKDFGSKTLSSLLSPTEVNNLLGVSAFKNAIMEILNSKTVGDVFGENGLLNALDPIKRKEIDQMLLEQIQAHSSGFEKFIVKTLGIENVENFINNWYGKQSLSSFANNFVPGGLNQALDKIGSNADAKDLQGFLDKTTFGDILNQMINQAPLINKLISWLGPQDLSVLVNIALNSITNPSKELTSTISNIGEKALNDLLGDGVVNKIMSNQVLRQMINKIVADKGLGGVYHQGLGSILPQSLQKELEQFGLGSLLKPKGLNNLWQKGNFNFVAKNHVFVNNSSFSNATGGELNFVAGKSIIFNGKNTINFTQYQGKLSFISKDFSNISLDTLNATNGLTLNAPKNDISVQKGQICVNVLNCMGEKKTNSSTSSAPTDETLEVNANNFAFLGTIKANGLVDFSKVLQNTTIGTLNLEPNAAFKANNLIVNNAFNNNSNYRADISGNLNVVKGATLSTNENGLNVGGNFKSEGSLIFNLNNPTHQTIINVTNTSTIMSYNNQALIQFNTQLKQGTYTLMDAKRMLYGYDNQIIRGGSLSDYLKLYTLINFNGKRMQLNGDSLSYDNKPVSIKDGGLVTSFKDNQGRMVYSSILYDKVQVSVSDKPLNIQAPSLEYYIKYIQGSAGLNAIKSAGNNSLMWLNALFVAKGGNPLFAPYYLQDNPTKHIVTLMKDITSALGMLSNSNLKNNSTDVLQLNTYTQQMGRLAKLSNFASFDSTDFSERLSSLKNQKFADAIPNAMDVILKYSQRDKLKNNLWATGVGGVSFVENGTGTLYGVNVGYDRFIKGVIVGGYAAYGYSGFYERITSSKSDNVDVGLYARAFIKKSELTFSVNETWGANKTQISSNDTLLSMINQSYKYSTWTTNAKVNYGYDFMFKNKSIILKPQIGLRYYYIGMTGLDGVMNNVLYNQFKANADPSKKSVLTIDFAFENRHYFNTNSYFYAIGGIGRDLLVRSMGDKLVRFIGNNTLSYRKGELYNTFASITTGGEVRLFKSFYANAGVGARFGLDYKMINITGNIGMRLAF	3195
uniprot|I0EI82|I0EI82_HELPX Vacuolating cytotoxin (VacA)-like protein [Helicobacter pylori PeCan18]	MAFKKVRLISKFISKGSFKLNKISKKIFTLNQILKREKPLKRHKKALKSIKKLSNKNKSFLKVSVLLIGALGGLSHLRANECRYWSWSSWNYQDNIESGPNSPTHNSYCLFSSAQGSGTYYLNTLTTYSAGGASFTQKFNGGTLDIGGNIRFGGTGINGGDVGYITGAYDAQTMNFNSSHIITGNSYADGGGATLNFNATNNLTINQASFDNSDAGTQKSYMNFKGSNIKVSGSSFTDDTNGGFSFSGNNNNSAISFNQTSFNQGAYNFSNSTTLSFNNSNFNQGTYDFNDNASFNNDTFNQGTYNFNDSVSFNNNTFNQGTYSFNTNKVSFSGINTLNSSSPFASLKGSVSFGSDAVFNLNQTLNNNQTYDILTTNGAIQYGVYQSYLWDLINYKGDKAISHVEVGNNTYDVTFDIDGQDETLQETFNKQSIITQFLGDDLQQQAQKTYQEDVANSQNALNKVTSDNTIANNDTSYTNNKNTTIATDAQTLESTNQQIQKDEQALEKDLAQIKQLANSTTGFNEQAFNQAQKQEQQDEQTLQNDENAFNTEQEGLKQAIANAKHVSPTPTPTKHTAPNTPPSQVPPTPPSQNPPAENVWSEVYWLQNQTYSNKGVYYIDPNLSGQSGQSANTLSTYTANLFGRSFGVNIQNGTLIIGNNTESVNDNGLIWIGHGGFGYITGTFNAANIYLTNNFKTGEGVSNSDGGGANITFKASDNITMDGLNYNNAETVTKMIQTEASQHSYAAFDATNNISVTDSNFSDMTWGKFSFSAENISFSNASFSGFTNPGGSSTISANASNSLSFIDSRLNGGAIYNLQANSLIFNNTQAVFNVLYSRGTSNFNATTQLLGNTSFTLSSQSFLNFNGDTTLQNNANITLGNKSQAAFKNSLTLDNNSNLSLDNQSVLNANGASAFSNQASLNIYNGSQATFNSLFFNGGTLSLNANSKLNASNASFSNNTTINLDDSVLNANNTSSLNANINFQGTSQADFGGNTTIDTASFNFDSASSLNFNNLTANGALNFNGYVPSLTKALMSVSGQFVLGNNGDINLSDINIFDNITKSVTYNILNAQKGITGISGANGYEKILFYGMKIQNATYSDNDNIQTWSFINPLNSSQIIQESIKNGDLTIEVLNNPNSASNTIFNIAPELYNYQASKQNPTGYSYDYSDNQAGTYYLTSNIKGLFTPKGSQTPQTPGTYSPFNQPLNSLNIYNKGFSSENLKTLLGILSQNSATLKEMIESNQLDNITNINEVLQLLDKIKITQAQKQALLETINHLTDNINQTFNNGNLVIGATQDNVTNSTSSIWFGGNGYSSHCALDSATCSSFRNTYLGQLLGSTSPYLGYINADFKAKGIYITGTIGSGNAFESGGSADVTFQSANNLVLNKANIEAQATDNIFNLLGQKGINEIFNQGNLANVLSQVAMEKIKQAGGLGNFIENALSPLSKELPSSLQDETLGQLIGQNNLDNLLNNSGVMNEIQNIISQKLSIFGNFVTPSIIENYLAKQSLKSMLDDKGLLNFIGGYIDASELSSILSVILKDITNPPTSLQKDIGVVANDLLNEFLGQDVVKKLESQGLVSNIINSIISQGGLSGVYNQGLGSVLSPSLQNALKENDLGALLSPRGLHDFWQKGYFNFLSNGYVFVNNSSFSNATGGSLNFVANKSIIFNGDNTIDFSKYQGALIFASNGVSNINITTLNATNGLSLNAGLNNVSVQKGEICVNLANCPTTKNGSSTNSSVTPTNETLSVRANNFTFLGAIASSGAIDLSQVTNNSVIGTLNLNENATLQANNLTITNAFNNASHSTANINGNFTLNQQATLSTNANGLNVMGNFNSYGDLVFNLSHSVSHAIINTQGTATIMANDNNPLIQFNASSKEVGTYTLIDSAKAIYYGYNNQITGGSSLDNYLKLYALIDINGKHMVMTDNGLTYNGQAVSVKDGGLVVGFKDSQNQYIYTSILYNKVKIAVSNDPINNLQAPTLKQYIAQIQGVQSVDSIDQAGGNQAINWLNKIFETKGSPLFAPYYLESHSTKDLTTIAGDIANTLEVIANPNFKNDATNILQINTYTQQMSRLAKLSDTSTFARSDFLERLEALKNKRFADAIPNAMDVILKYSQRNRVKNNVWATGVGGASFISGGTGTLYGINVGYDRFIKGVIVGGYAAYGYSGFHANITQSGSSNVNVGVYSRAFIKRSELTMSLNETWGYNRTFINSYDPLLSIINQSYRYDTWTTDAKINYGYDFMFKDKSVIFKPQVGLSYYYIGLSGLRGIMDDPIYNQFRANADPNKKSVLTINFALESRHYFNKNSYYFVIADVGRDLFINSMGDKMVRFIGNNTLSYRDGGRYNTFASIITGGEIRLFKTFYVNAGIGARFGLDYKDINITGNIGMRYAF	2392
uniprot|V6L997|V6L997_HELPX Toxin outer membrane protein [Helicobacter pylori X47-2AL]	MKKFKKKPKSIKRSHQKTILKRPLWLAPLLISGFASGVYADGTDILGLSWGEKSQKVCVHHPWYALWHCDKWEEKTQQFTGNQLITKTWAGGNAANYYHSQNNQDITANLKNDNGTYFLSGLYNYTGGENNGGNLNIELGSNATFDLGAHSGNSFTSWYPNGHTNVTFSARTINVNNSVEVGNRVGSGAGTHTGTATLNLNANKVNINSNISAFKTSQVNVGNANSVITIGSVSLSGNVCSSSVNFGLGANCSTSGPSYSFKGTTNATNTAFSNANGSFTFEENATFSGVKWNGGAFTFNKEFSATNNTAFNSGSFTFKGTSSFNGASFNNASYSFDNQATFQNSSFNGGTFTFNNQNNQSVQHPQIQNGSFSGNATTLKGSVNFQQAFNNSNHQLTIQNASFNNTTFNNTGKITINESASFNDTTFNTSVDTSNMTISGGVTLSGKNDLKNGSTLDFGSSKITLTQGTTFNLTSLSSEKSVTILNSSGGITYNNFLNHAINSLTSALKTNESSSDPQSFAQGLWEMITYNGVTGQLLNENAATSKPANASPSKSSTNSAQVYQVGYKIGDTIYKLQETFSHNSIIIQALESGTYTPPPVISGSKFDLSASNYINANTPWYDHKSYIPKSQNFTESGTYYLPSVQIWGSYTNSFKQTFSASNSNLVIGYNSTWTDHNVSSSDTVSFGDTSGSALKGHCGPWPYYQCTGTTNGTYSAYHVYITANLRSGNRIGTGGAANLIFNGVDSINIANATITQHNAGIYSSSMTFSTQNMDNSQNLNGLNANGKLSVYGATFTNEAKDGKFIFNAGQATFENTNFNGGSYQFSGDSLNFSNNNQFNSGSFEISAKNASFNNANFNNSASFNFNNSNATTSFVGDFTNAHSNLQIAGSAVFGNPTNSNGSQNNANFNNTGSVNIAGNATFDNVVFNGPTNTSVKGQVTLNNITLKNLNAPLSFGDGTITFNAHSVINIDESITNGNPITLVSSSKEIEYNNAFSKNLWQLINYQGHGASSEKLVSSVGNGVYDVVYSFNNQTYNFQEIFSPNSISIRRLGVGMVFDYMDMEKSDHLYYQNALGFMTYMPNSYNNNLGNSNNTIYYYDNSIDFYASGKTLFTKAEFSQTFTGQNSAIVFGAKNIWTNASDAPQSNAIIRFGDNKGAGSNDASGHCWNLQCIGFITGHYEAQKIYITGSIESGNRISSGGGASLNFNGIQGILLTNATLYNRAAGTQSSSMNFTSNSANIQAQNSYFIDDTAQNGGNPNFSFNALNLDFSNSSFRGYVGHTQSVFKFNAKNAISFTNSTNLSSGLYQMQAKSVLFDNSNLSVSVGTSSIKANAISLSQNASINASNHSTLELQGDLNLNDTSSLNLNQSTINVSNNATINDHASLIASNNAHINFNGTTNFNSENITTSLNHSSIVFKGAISLGGQFNLSNHSSLDFQGSSAITSNTAFNFYDNAFSQSPITFHQALDIKAPLSLGGNLLNPDNSSVLDLKNSQLVFSDQGSLNIANIDLLSDLNDNKNRVYNIIQAGMNSNWYERINFFGMRINDGIYDATNQTYSFTNPLNNALKITESFKDNQLSVTLSQIPGIKNTLYNIGSEVFNYQKVYNNANGVYSYSDDAEGVFYLTSNVKGYYNPNQSYQASGSNNTTKNNNLTSDSSIISQTYNAQGNPISALHIYNKGYNFNNIKALGQMALKLYPEIKKILGNDFSLSSLSDLNPNALNQLIKLITPNDWKNINELIDNANNSVVQNFNNGALIVGATKIGQTNTNSAVVFGGLGYQKPCDYTDIVCQKFRGTYLGQLLESSSADLGYIDTTFNAKEIYLTGTLGSGNAWGTGGSASVTFNSQTSLILNQANIVSSQTDGIFSMLGQEGINKVFNQAGLANILGEVAMQSISKAGGLGNLIADMLGSDSVIGGHLTPEQKNQTLSQLLGQNNFDNLMNDSGLNAAIKDLIRQKLGFWTGLVGGLAGLGGIDLQNPEKLIGSMSINDLLSKKGLLNQITSFISANDIGQVISVMLQDIVKPSKALQSDVVALGKQMIGEFLGQDTLNSLESLLQNQQIKSVLDKVLAAKGLGSIYEQGLGDLIPSFGKKGLFAPYGLSQVWQKGDFNFNAQGNVFVQNSTFSNANGGTLSFNAGNSLIFAGNNHISFTNHAGLLQLLSDQVSNINITTLNASNGLKINAANNNVSVSQGNLFVNASCAQQSDPTTANAKNPCALTTQNANGASSNNASNNAPIALNNNDESLMVTANDFNFSGNIYANGVVDFSKIKGSANVKNLYLYNNAQFQANNLTISNQAVLEKNASFVTNNLNIQGAFNNNATRQIEVLQDLTIASNAFLSTGIYGLEVGGALNHFGAIHFNLENTQTPTPLIQARGIINLNTTQTPFININNSMANNTTYTLLKSSRYIDYNINPNSLQSYLNLYTLININGNHIEEKNGALTYLGQRVLLQDKGLLLSVALPNSNNASQNNILSLSVLYNQVKMSYGDKAMDFTPPTLQDYIVGIQGQSALNQIEAVGGNAIKWLSTLMMETKENPLFAPIYLKNHSLNEILGVTKDLQNTASLISNPNFRDNATNLLELASYTQQTSRLTKLSDFRSREGESDFSERLLELKNKRFSDPNPGEVFVKYSQLSKHQNNLWVQGIGGASFISGGNGTLYGLNAGYDRLVKNVILGGYVAYGYSDFNGNIMRSLANNVDVGMYARAFLKRNEFTLSANETYGGNANNINSSNPLLSVLNQRYSYNTWTTSVNGNYGYDFMFKQKSVVLKPQVGLSYHFIGLSGMKGNDAAYKQFLMHSNPSNESVLTLNMGLESRKYFGKNSYYFVTARLGRDLLIKSKGGNMVRFVGENTLLYRKGEVFNTFASVITGGEMHLWRLVYVNAGVGLKMGLQYQDINITGNVGMRVAF	2903
uniprot|E6NIB3|E6NIB3_HELPK Putative vacuolating cytotoxin (VacA) paralog [Helicobacter pylori F30]	MAFKKVGLISKFILKGSFLNKISKKIFKLNPILKREKPLSHKKTKSVKKPFNKNKSFLKASVLLIGALGGLSHLRASECRYWSWSSWGYHDNIESGSNSPTHNSYCLFSSAQGSGTYYLNTLTTYSPGGASFTQKFNNGTLNVGGNIRFGGTGVNGGDVGYITGTYDAQTINFNSSRITTGNSFSTGGGATLNFNATNHNTINQASFDNGDAGTQHSYMNFSGSNINVSDSSFTDDTNGGFSFSGNNNNSTISFNQTKFNQGTYKFTNSANLSFNNSAFNQGTYNFTDNASFNNDTFNQGTYNFNVSKVSFSGTNTLNSSSPFASLKGSVSFGSDAIFNLNQTLNTNQTYDILTTNKTIQYGVYQSYLWDLINYKGDKAISHVEVGSNTYDVTFDINGQDETLQETFNNQAITTQFLGDDLQAKAKATYQQDLSNSQTALNNATSDNKIASSDTSYTNNQNTTIKKDAQSLENTSQQIAQDKQALQGDLDKLQQLANAPTGFNQQAFKNAQSTEQQDLQTLQGEEKAFSSEQEGLEKAIANAKPTSPTPSPTPTPTKHTAPNTPPNKVPPTPPTQNLPTTNVWNGVYNLQNQTYSQKGIYYIDPNLSGQNGQSANTLSTYTANLFGRSFGVNIQNGTLIIGNNTESVNDNGLIWIGHGGFGYITGTFNAANIYLTNNFKTGEGVSGSDGGGANITFKASDNITMDGLNYNDAETVTKMIQTGASQHSYAAFDATNNISVTNSSFSDMTWGKFSFSAKNISFSNASFSGFTNPGGSSVISANAANSLSFNNSRLNGGAVYNLWANSLIFNNTQAVFNVLYSRGTSNFNATTQLLGNTSFTLSSQSLLNFNGDTTLQNNANITLGNKSQAAFKNSLTLDNNSNLSLDNQSVLNANGASAFNNQASLNIYNRSQATFNSLFFNGGIISLNANSKLNASSASFSNNTTINLDDSVLSASNTSSLNANINFQGASQANFGGNTTIDTASFNFDSTSSLSFNNLTANGALNFNGYAPSLSKALMSVSGQFVLGNNGDINLSDINIFDNITKSVTYNILNAQKGITGISGANGYEKILFYGMKIQNATYSDNNNIQTWSFINPLNSSQIIQESIKNGDLTIEVLNNPNSASNTIFNIAPELYNYQASKQNPTGYSYDYSDNQVGTYYLTSNIKGLFTPKGSQTPQTPGTYSPFNQPLNSLNIYNKGFSSGNLKTLLGILSQNSATLKEMIESNQLDNITSINEVLQLLDKIKITPAQKQALLETINHLTDNINQTFSNGNLVIGATQDNVTNSTSSIWFGGNGYSSPCTLDSATCSSFRNTYLGQLLGSTSPYLGYINADFKAKSIYITGTLGSANAFESGGSADVTFQSANNLVLDKANIEAQATDNIFNLLGQEGIDKIFNQGNLANVLSQVAMEKIKQAGGLGNFVENALSPLSKELPTSLQNETLGQLIGQNNLDNLLNNSGVMNAIQNIISKKLSIFGNFVTPSIIENYLAKQSLKSMLDDKGLLNFIGGYIDASELSSILSVILKDITNPPTSLQKDIGVVANDLLNEFLGQDIVKKLESQGLVSNIINNIISQGGLSGVYNQGLGSVLPPSLQNALKENDLGALLSPRGLHDFWQKGYFNFLSNGYVFVNNSSFSNATGGSLNFVANKSIIFDGDNTIDFSKYQGALIFASNGVSNINITTLNATNGLSLNAGLNNVSVQKGEICINLANCPTTKNSSSTNSSVTPTDESLSVRANNFTFLGTIASNGAIDLSQVKNNSVIGTLNLNENATLQANNLTITNAFNNASNSTANINGNFTLNQQAALSTNASGLNVMGNFNSYGDLVFNLSHSASHAIISAQGVATIMANNNNPLIQFNTSSKETNTYTLIDSAKAIYYGYNDQITGGNSLDNYLKLYTLIDINGKHMVMSNNGLTYNDQAVNIKDGGLIVGFKDSQNQYIYTSILYNKVKIAVSNDPINNLQAPTLKQYIAQIQGAQGVDSIEQAGGTQAINWLNKIFETKGSPLFAPYYLESHSTKDLTTIAGDIANTLEVIANPNFKNDAANILQINTYTQQMSRLAKLSDTSTFASADFHERLEALKNKRFADAIPNAMDVILKYSQRNRVKNNVWATGVGGASFINGGTGTLYGINIGYDRFIKGVIVGGYAAYGYSGFHANITQSGSSNVNMGVYSRAFIKRSELTMSLNETWGYNKTFINSYDPLLSIINQSYKYNTWTTDAKINYGYDFMFKDKSVIFKPQIGLAYYYIGLSGLRGIMDDPIYNQFRANADPNKKSVLTINFALESRHYFNKNSYYFVIADVGRDLFINSMGDKMVRFIGNNTLSYRDGGRYNTFASIITGGEIRLFKTFYVNAGIGARFGLDYKDINITGNIGMRYAF	2375
uniprot|J0GXW6|J0GXW6_HELPX Vacuolating cytotoxin family protein [Helicobacter pylori Hp P-11b]	MTYRNSKTDLKNKRFKNRSFKGIKKKIAKKYTIKNSPLIIYSLKTHSNPSLSINKKIFLGLGFVSALSAQSEDYNSSVYWLNSVNENHSNKSYYVSPLRTWAGGNRNFTQNYNNSKLYIGTKNASATPNHSSVWFGEKGYIGFITGVFKAKDIFITGNVGSGNEWKTGGGAILVFESSNELNTNGAYFQNNRAGTQTSWINLISNNSVNLTNTDFGNQTPNGGFNVMGRKITYNGGIVNGGNFGFDNVDSNGTTTISGVTFNNNGALTYKGGNGIGGSITFTNSNINHYKLNLNANSVTFNNSTLGSMPNGNANTVGNAYILNANNITFNNLTFNGGWFVFDRFDAHVNFQGTTTINNPTSPFVNMTGKVNINANAIFNIQNYTPTIGSAYTLFSMKNGNIAYNDVNNLWNIIRLKNTQATKDNSKNTTSNNNTHTYYVTYNLGGTLYNFRQIFSPDSIVLQSVYYGANNIYYTNSVNIHDNVFNLKNINDDRADAIFYLNGLNTWNYTNAKFTQTYGGKNSALVFNATTPWANGSIPKSNSTVRFGGYEGVNWGKTGYITGTFTADRVYITGNMMSGNGAQTGGGATLNFVGATEINIAGADFKNLKTTSQNSYMTFIALGDSSGSGKINVSQSDFYDWTGGGYDFTGNGVFDSVNFNKAYYKFQGPKNTYTFKNTNFLAGNFKFQGKTTIEKSVLSDASYTFDGANNTFTEDKFNGGSFNFNHAEQTSAFNNNSFNGGSFSFNAKQVDFNGNVFNGGVFNFNNTPKASFTNDTFNVNDQFKINGAQTDFIFSKGVVFNMQGLLSSLSVGTTYQLLNAKSVDYKDNNALYQMLRWISGENPSGTLVNKDQSTPNNTKIYNVQFTDNGLTYYIKENFNNGITLTRLCTLGYTHCVNIHNDAFNLKNINNNASNTVFYLNGMTTWKIAGTGVFTQDYSGTNSVLVFNQTTPFLDGANPTSNSVVSFGKTSGAEWGLVGYIQGAFKANQIDITGTIRSGNGAKTGGGATLVFNAQERLNVANANLNNDKAGLQNSWMNFIVNNGNLNVTNADFSNQTPHGGFNLKAGDITWDKGSVSGGGNFGVDNANANGNAVIKNVSFSDNGTLIYKGGENSAGNSLTLENNTFNSYNINAKVQNLIFNNNSFNGGSYSFNDTKNTTFKGTNTLINSDPFSRLKGSIAIDNNSVFNIERDLIDKTTYTLLSGDSIKYNNQALADNVFSKNLWNLIHYGGEQGTLLRADNNTYFVQFTQSNGQKFVFEETFNPGSITYKYFTIHSSPFHTDADSKDIWSQVRKQFDFIPGKTPVCVGVCYIAPYKNQDLIGSSAFAWSLNFGATVVGTLLLGSAQEKANNNGGSIWFGKNNLLYLHGNFNATNIFLTNNFNVGNPNAGGGATINFNADETLSADGLNYTNFQTVAMGLQTSASQHSWANFNSRFSMEIKNSNFRDFTWGGFNFNSGRIAFENTTFSGWTNINGATESGSSYVNMVANTDLIFSNSILGGGIRYDLKANNIAFNNTQMVVDVSKNVNQSSLNGNVTFNHSRLSVKPNAAINIGGDQTQTTLENASSLSFYNNSVANFNGTTAFNGVSYLNLNPNAQVSFNQANFNNANVTFYGIPLFGKTPDFGNSVRLINFKGDTKFNQATLNLRAKNIHLNFQGASTFENNSTMNLAESSQASFNALSVEGETNFNLNGSSLLNFNGNSVFNAPVNFYANNSQISFTKLATFNADASFDLGNNSTLNFQSVLLNGALNLLGNGGNNLSINANGNFSFGSQGILNLSYMNLFGGNKKASVYDVLQAQNIDGLRGNNGYEKIRFYGIQIEKADYSFNNGVHSWSFTNPLNTTETITETLHNNRLKVQISQNGVSNNEMFNLAPSLYDYQQNPYDESANSYNYISDKAGTYYLSSSIKGFGKNNEIPGTYNAQNQPLQALHIYNQAITKQDLSVIANLGKEFLPKVAKLIASGALDNLNLNSPDSFETIFSILKEYGITLNQANWKSLLKIINNFSNTTNYHFSQGSLVVGAIKEGQTNTNSVVWFGGDGYKNPCTVGDNTCQMFRQTNLGQLLHSSTPYLGYINANFKAKNIYITGTIGSGNAWGSGGSANVSFESTTNLVLNQANIDAQGTDKIFSYLGKEGIDKLFGEKGLGNILSNIIYEESLNDNAIPKDLANMIPKDFGSKTLSSLLSPTEVNNLLGVSAFKNAIMEILNSKTVGDVFGENGLLNALDPIKRKEIDQMLLEQIQAHASGFEKFIVKTLGIENVENFINNWYGKQSLSSFANNFVPGGLNQALDKIGSNANSKELQGFLKQTTFGDILNQMINQAPLINKLISWLGPQDLSVLVNIALNSITNPSEELSNAISSIGEKALNDLLGDGVVNKIMSNQVLGQMINKIIADKGFGGVYHQGLGSILPKSLQDELKQLGLGSLLGSRGLHNLWQKGNFNFLAKDYVFINNSSFSNATGGELNFVAGKSIIFNGKNTINFTQYQGRLSFVSKDFSNISLDTLNATNGLTLNAPRNDINVQKGQICVNVLDCMTAKGKTTQTNFSSSATAPTNETLEVNANNFAFLGTIKANGLVDFSKVLQNTTIGTLDLGPNATFKANNLIVNNAFNNNSNYRANISGNFNVLKGATFSTNENGLNVGGNFNSEGPLIFNLNNPTHQTIINVTGTSTIMSYNNQALINFNTQLKQGAYTLINAHRMVYGYDNQTILGGSLSDYLKLYTLIDFNGKRMQLNGDSLSYDNQPVSIKDGGLVVSFKDNQGQMVYSSILYDKVQVTVSDKPMSIQAPSLEYYVKRIQGSAGLNAIKSADNNSIMWLNELFAAKGGNPLFAPYYLQDNPTEHIVTLMKDITSALGMLSNSNLKNNSTDVLQLNTYTQQMSRLAKLSNFASFDSTDFSERLSSLKNQRFADATPNAMDVILKYSQRDKLKNNLWATGVGGVSFVENGTGTLYGVNVGYDRFVRGVIVGGYAAYGYSGFYERITNSKSDNVDVGLYARAFIKKSELTFSVNETWGANKTQISSNDTLLSMINQSYKYSTWTTNAKVNYGYDFMFKNKSIILKPQIGLRYYYIGMSGLEGVMNNALYNQFKANADPSKKSVLTIDFALENRHYFNTNSYFYAIGGVGRDLLVNSMGDKLVRFIGNNTLSYRKGDLYNTFANITTGGEVRLFKSFYANAGVGARFGLDYKMIDIIGNIGMRLAF	3193
uniprot|I9NX73|I9NX73_HELPX Putative vacuolating cytotoxin (VacA)-like protein [Helicobacter pylori CPY1124]	MAFKKVGLISKFISKGSFKLNKISKKIFKLNLILKREKPLSHKKTKSVKKPFNKNRSFLKASVLLIGALGGLSHLRASECRYWSWSSWSYHDNIESGSNSPTHNSYCLFNSAQGSGTYYLNTLTTYSPGGASFTQKFNNGTLNVGGNIRFGGTGVNGGNLGYITGTYDAQTINFNSSRITTGNSYSTGGGATLNFNATNHITINQASFDNGDAGTQHSYMNFSGSNINVSDSSFTDDTNGGFSFSGNGTNSNLSFNQTSFNQGTYKFTNSTNLNFNNSAFNQGTYNFNSAQSVFENSNFNQGTYSFTDNTGLNFNNDTFNQGTYNFNTSKVSFSGTNTLNSSSPFASLKGSVSFGSGAIFNLNQTLNSNQTYDILTTNGTIQYGVYQSYLWDLINYKGDKAISHVEVGSNTYDVTFDINGQDETLQETFNNQSITTQFLGDDLQAKAQATYQQDLSNSQTALNNAASDNKIASSDTGYTSNQNTTIAKDAQSLENTDQTIQQDKQALQGDLDKLQQLANSPTGFNQQAFKNAQSTEQQDEQTLQENENTFNSEQDGLKQALANAKPTSPTPSPTPTPTKRTAPNTPPNKVPPTPPTQDLPATNVWNGVYNLQNQTYSKQGVYYIDPNLSGQSGQSANTLSTYTANLLGRSFGVNIQNGTLIIGNNTESVNDNGLIWIGHGGFGYITGTFNAANIYLTNNFKTGEGVSGSDGGGANITFKASNNITMDGLNYNDAETVTKMIQTGASQHSYATFDATNNISVTNSSFSDMTWGKFSFSAKNISFSNASFSGFTNPGGSSVISANAANSLSFNNSRLNGGAVYNLWANSLIFNNTQAVFNVLYSRGTSNFNATTQLLGNTSFTLSSQSLLNFNGDTTLQNNANITLGNKSQAAFKNSLTLDNDSNLSLDNQSVLNANGASAFNNQASLNIYNGSQAIFNSLFFNGGILSLNANSKLNASSASFSDNTTINLDDSVLSASNTSSLNANINFQGASQANFGGNTTIDTASFNFDSTSSLGFNNLTANGALNFNGYAPSLSKALMSVSGQFVLGNNGDINLSDINIFDNITKSVTYNILNAQKGITGISGANGYEKILFYGMKIQNATYSGNNNIQTWSFINPLNSSQIIQESIKNGDLTIKVLNNPNSASNTIFNIAPELYNYQASKQNPTGYSYDYSDNQAGTYYLTSNIKGLFTPKGSQTPQTPGTYSPFNQPLNSLNIYNKGFSSGNLKTLLGILSQNSATLKEMIESNQLDNITSINEVLQLLDEIKITPVQKQALLETINHLTDNINQTFSDGNLVIGATQDNVTNSTSSIWFGGNGYSSPCALDSATCSSFRNTYLGQLLDSTSPYLGYINADFKAKSIYITGTLGSGNAFESGGSADVTFQSANNLVLDKANIEAQATDNIFNLLGQEGIDKIFNQGNLANVLSQVAMEKIKQAGGLGNFVENALIPLSKELPASLQNETLGQLIGQNNLDNLLNNSGVMNAIQNIISKKLSIFGNFVTPSIIENYLAKQSLKSMLDDKGLLNFIGGYTDASELSSILSVILKDITNPPTSLQKDIGVVANDLLNEFLGQDVVKKLEGQGLVSNIINNIISQGGLSGVYNQGLGSVLPPSLQNTLKENDLGALLSPRGLHDFWQKGYFNFLSNGYVFVNNSSFSNATGGSLNFVANKSIIFNGDNTIDFSKYQGALIFASNGVSNINITTLNATNGLSLNAGLNNVSVQKGEICINLANCPTTKNSSSTNSSVTPTNESLSVRANNFTFLGTIASNGAIDLSQVKNNSVIGTLNLNENATLQANNLTITNAFNNASNSTANINGNFTLNQQATLSTNASGLNVMGNFNSYGDLVFNLNHSASHAIINAQGIATIMANNNNPLIQFNTSSKETGAYTLIDSAKAIYYGYNDQITGGNSLTDYLKLYTLIDINGKHMVMTDNGLTYNGQAVNIKDGGLIVGFKDSQNQYIYTSILYNKMKIAVSNDPINNLQAPTLKQYIAQIQGAQGVDSIEQAGGTQAINWLNKIFETKGSPLFAPYYLESHSTKDLTTIAGDIANTLEVIANPDFKNDATNILQINTYTQQMSRLAKLSDTSTFASADFHERLEALKNKRFADAIPNAMDVILKYSQRNRVKNNVWATGVGGASFINGGTGTLYGINIGYDRFIKGVIVGGYAAYGYSGFHANITQSGSNNVNMGVYSRAFIKRSELTMSLNETWGYNKTFINSYDPLLSIINQSYKYDTWTTDAKINYGYDFMFKDKSVIFKPQIGLAYYYIGLSGLRGIMDDPIYNQFRANADPNKKSVLTINFALESRHYFNKNSYYFVIADVGRDLFINSMGDKMVRFIGNNTLSYRDGGRYNTFASIITGGEIRLFKTFYVNAGIGARFGLDYKDINITGNIGMRYAF	2397
uniprot|I9YJC2|I9YJC2_HELPX Vacuolating cytotoxin family protein [Helicobacter pylori Hp P-13b]	MTYRNSKIDLKERFSKNRSFKGIKKKIAKKYTIKNSPLTIYSLKTHSNPSLSINKKIFLGLGFVSALSAEDYNSSVYWLNSVNENHSNKSYYISPLRTWAGGNRSFTQNYNNSKLYIGTKNASATPNHSSVWFGEKGYVGFITGVFKARDIFITGAVGSGNELKTGGGAILVFESSNELNANGAYFQNNKAGTQTSWINLISNNSVNLTNTDFGNQTPNGGFNVMGRKITYNGGTINGGNFGFDNVDSNGTTTISGVTFNNNGALTYKGGNGIGGSITFTNSNINHYKLNLNANSVTFNNSTLGSMPNGNANTVGDAYILNANNITFNNLTFNGGWFVFNRSDAHVNFQGTTTINNPTSPFVNMTGKVTINPNAIFNIQNYTPSIGSAYTLFSMKNGNIVYNDVNNLWNIIRLKNTQATKDNSKNATSNNNTHTYYVTYNLGGTLYHFRQIFSPDSIVLQSVYYGANNIYYTNSVNIHDNVFNLKNINDDRADTIFYLNGLNTWNYTQARFAQTYGGKNSALVFNATTPWANGTIPKSNSTVRFGGYEGVNWGKTGYITGTFTADRVYITGNMMSGNGAQTGGGATLNFVGATEINIAGATFKNLKTTSQNSYMTFMALGNGSGSGKINVSQSDFYDWTGGGYDFTGNGVFDSVNFNKAYYKFQGAENSYNFKNTNFLAGNFKFQGKTTIEKSVLSDASYTFDGTNNTFNEDKFNGGSFNFNHAEQTNAFNNNSFNGGSFSFNAKQVDFNHNSFNGGVFNFNNTPKVSFTDDTFNVNNQFKINGTQTDFTFSNGVVFNMQGLLSSLSVGTTYQLLNAKSVDYKDNNNALYQMLRWTSGENPSGTLVNKDQSTPNNTKIYNVQFTDNGLTYYIKENFNNGITLTRLCTLGYTHCVNIHNDAFNLKNVNNNASNTVFYLNGMTTWKIAGTGVFTQDYSGANSVLVFNQTTPFLNGANPTSNSVVGFGKTSGAEWGLVGYIQGVFKANQIDITGTIRSGNGAKTGGGATLVFNAQERLNIANASLNNDKAGLQNSWMNFIVNNGNLNVTNANFSNQTPNGGFNLKANNITWDKGSVSGGGNFGVDNASLNGKAVIKNVNFSDNGTLIYKGGENSAGNSLTLENNTFNSYNINARAQNLIFNNNSFNGGSYSFNDTKNVTFKGTNTLINSDPFSRLKGSVSIDNNSIFNIERDLTNNTTYTLLSGSSIKYNNQALADNVFSKNLWDLIHYDGEQGTLLRAEKNTYFVQFTQSNGQKFVFEETFNPGSITYKYFTIHSSPFHTDADSKDIWNQVRKQFDFIPGKTPVCVGVCYIAPYKNQNLIGSSAFAWSLNFGATVVGTLLLGSAQEKANNNGGSIWFGKNNLLYLHGNFNATNIFLTNNFNVGNPNAGGGATINFNADETLSADGLNYTNFQTVAMGLQTSASQHSWANFNSRLSMEIKNSNFRDFTWGGFRFNSGRITFENTTFSGWTNINGATESGSSYVNMVANTDLIFTDSILGGGIRYDLKANNIIFNNSQIVIDVSKNVNQSSLNGNVTFNHSRLSVKPNAAINIGGDQTQTTLENASSLSFYNNSVANFNGTTAFNGVSYLNLNPNAQVSFNQANFNNANVTFYGIPLFGKTPNFGNSARLINFKGDTNFNQATLNLRAKNIHLNFQGASTFENNSTMNLAESSQASFNTLSVEGETNFNLNGSSLLNFNGNSVFNAPVNFYANNSQISFTKLATFNADASFDLGNNSTLNFQSVFLNGSLNLLGNSGNNLAINAKENFSFGSQGILNLSYMNLFGGDKKASVYDVLQAQNISGLMGNNGYEKIRFYGIQIEKADYSFNNGVHSWSFTNPLNTTETITETLHNNRLKVQISQNGVSNNAMFNLAPSLYDYQQNPYDESSNSYNYISDKAGTYYLSSSIKGFGKNNEIPGTYNAQNQPLQALHIYNQAITKQDLSVIANLGKEFLPKVAKLIASGALDNLNLNSPDSFETIFSILKEYGITLNQANWKSLLKIINNFSNTTNYHFSQGSLVVGAIKEGQTNTKSVVWFGGDGYKNPCAVGDNTCQMFRQTDLGQLLHSSAPYLGYINANFRAKNIYITGTIGSGNAWGSGGSANVSFESATNLVLNQANIDAQGTDKIFSYLGKEGIDKLFGEKGLGNILSNMVYEESLNNNAIPKDLANMIPKDLGSKTLSSLLSPTEVNNLLGVSAFKNAIMEILNSKTVGDVFGENGLLNALDPVKRKEIDQMLLEQIQAHSSGFEKFIVKTLGIENVENFINNWYGKQSLSSFANNFVPGGLNQALDKIGSSSDAKDLQSFLDKTTFGDILNQMINQAPLINKLISWLGPQDLSVLVNIALNSITNPSKELLGAISGMGQKVLNDLLGEGVVNKIMSNQVLGQMINKIIADKGLGGVYHQGLGSILPKPLQDELKQLGLGSLLGSRGLHNLWQKGNFNFLAKDYVFINNSSFSNATGGELNFVAGKSIIFNGKNTINFTQYQGRLSLISKTFSNISLDTLNATNGLTLNASKNDISVQKGQICVNVLNCMGEKKAHSSSATAPTDETLEVNANNFAFLGTIKANGLVDFSKVLQNTTIGTLDLEPNATFKANHLIVNNAFNNNSNYRVNISGNFNVLKGATLSTNENGLDVGGNFNSEGPLIFNLNNKTHQTIINVTGTSTIMSYNNQALINFNTQLKQGAYTLINAHRMVYGYDNQTILGGSLSDYLKLYTLIDFNGKRMQLNGNSLSYDNQPVSIKDGGLVVSFKDNQGQMVYSSILYDKIQVTVSDKPMSIQAPSLEYYVKRIQGSAGLNAIKSAGNNSIMWLNELFAAKGGNPLFAPYYLQDNPTEHIVTLMKDITSALGMLSNSNLKNNSTDVLQLNTYTQQMSRLAKLSNFASFDSTDFSERLSSLKNQRFADAVPNAMDVILKYSQRDKLKNNLWATGVGGVSFVENGTGTLYGVNVGYDRFIKGVIVGGYAAYGYSGFYERITNSKSDNVDVGLYARAFIKKSELTFSVNETWGANKTQISSNDALLSMINQSYKYSTWTTNAKVNYGYDFMFKNKSIILKPQIGLRYYYIGMSGLEGVMNNALYNQFKANADPSKKSVLTIDFALENRHYFNTNSYFYAIGGVGRDLLVNSMGDKLVRFIGNNTLSYRKGDLYNTFANITTGGEVRLFKSFYANAGVGARFGLDYKMIDIIGNIGMRLAF	3187
uniprot|I9YLI2|I9YLI2_HELPX Vacuolating cytotoxin family protein [Helicobacter pylori Hp P-11b]	MAFKKARLISRFISKGSFKLNKISKKFFTLNQILKREKPLKRHKKTKSIEKPFNKNKSFLKASVLLIGALGGLSHLRANECRYWSWSSWSYQDNIESGPNSPTHNSYCLFSSTQGSGTYYLNTLTTYSVGGASFTQKFNNGTLNIGGNIRFGGTGINGGDVGYITGTYDAQTMNFNSSHITTGNSYADGGGATLNFNATNNITINQASFDNSDAGTQKSYMNFKGSNIKVSGSSFTDDTDGGFSFSGSNNNSAISFNQTSFNQGTYNFSNSATLSFGNSNFNQGTYHFNSAQSTFENSSFNQGTYNFNDSVSFNNDTFNQGTYNFNDSVSFNNDTFNQGTYNFNTSKVSFSGINTLNSSSPFASLKGSVSFNSNAIFNLNQTLSDNQTYDILTTNGAIQYGVYQSYLWDLINYKGDKAISHVEVGNNTYDVTFDINGQDETLQETFDKQSIITQFLGDDLQQQAQQTYQEDVAHSQNALSGVTSDNTIASNDTSYTQSKNATILKDAQNLENTNQQITKDKQALEKDLAQIKQLANPTTGFNEQAFNQAQKQEQQDEQTLQNDENAFNTEQEGLKQAIQQAQAQQQKQEQAQAQKTYQEDLTNSKNALSGATSDNTIANNDTSYTQSSNPTILKDAQGLENTNQQIQKDEKALKKDLDNLNQLANPTTGFNEQVFTQAQKQEQQEEQTLQDDENAFNTEQEGLEQAIANAKHVSPTPNPTPSPTPNPTPSPTPTPTKHTAPNTPPSQVPPTPPSQNLPKTNVWSGVYWLQNKAYSNKGIYYIDPNLSGQSGQSGNTLSTYTANLLGRSFGVNANNGTLIIGNNTENVNDNGLIWIGHGGFGYITGTFNAANIYLTNNFKTGEGVSNSDGGGANITFKASDNITMNGLNYNNAETVTKMIQTGASQHSYTTFDATNNISVTDSNFSDMTWGKFSFSAENISFSNASFSGFTNPGGSSTISANATNSLSFIDSRLNGGAVYNLQANSLIFNNTQAVFNVLYSRGTSNFNATTQLLGNTSFTLSSQSLLNFNGDTTLQNNANITLGNKSQAAFKNSLTLDNNSNLSLDNQSVLNANGTSAFNNQASLNIYNGSQATFNSLFFNGGTLSLNANSKLNASSTSFSNNTTINLDDSVLSANNTSSLNANINFQGTSQADFGGNTTIDTASFNFDSASSLNFNNLTANGALNFNGYAPSLTKALMSVSGQFVLGNNGDINLSDINIFDNITKSVTYNILNAQKGITGISGANGYEKILFYGMKVQNATYSDNNNIQTWSFINPLNSSQIIQESIKNGDLTIEVLNNPNSASNTIFNIAPELYNYQASKQNPTGYSYDYSDNQAGTYYLTSNIKGLFTPKGSQTPQAPGTYSPFNQPLNSLNIYNKGFSSENLKTLLGILSQNSATLKEMIESNQLDNITNINEVLQLLDKIKITQAQKQALLETINHLTDNINQTFSNGNLVIGATQDNVTNSTSSIWFGGNGYSSPCALDSATCSSFRNTYLGQLLGSTSPYLGYINADFKARSIYITGTIGSGNAFESGGSADVTFQSANNLVLNKANIEAQATDNIFNLLGQEGIDKIFNQGNLANVLSQMAMEKIKQAGGLGNFIENALSPLSKELPASLQDETLGQLIGQNNLDDLLNNSGVMNEIQNIISQKLSIFGNFVTPSIIENYLAKQSLKSMLDDKGLLNFIGGYIDASEISSILSVILKDITNPPTSLQKDIGVVANDLLNEFLGQDVVKKLESQGLVSNIINNIISQGGLSGVYNQGLGSVLPPSLQNALKENDLGALLSPRGLHDFWQKGYFNFLSNGYVFVNNSSFSNATGGSLNFVANKSIIFNGDNTIDFSKYQGTLIFASNGVSNINITTLNATNGLSLNAGLNNVSVQKGEICINLANCPTTKNGSTSSANSSVTPTNETLSVRANNFTFLGTIASNGAIDLSQVTNNSVIGTLNLNENATLQANNLTITNAFDNASNSTANINGNFTLNQQATLSTNASGLNVMGNFNSYGDLVFNLSHSVSHAIINTQGTATIMANDNNPLIQFNTSSKETGTYTLIDSAKAIYYGYNNQITGGSSLDNYLKLYALIDINGKHMVMTDNGLTYNGQAVSVKDGGLVVGFKDSQNQYIYTSILYNKVKIAVSNDPINNLQAPTLKQYIAQIQGVQSVDSIDQAGGNQAINWLNKIFETKGSPLFAPYFLESHSTKDLTTIAGDIANTLEVIANPNFKNDATNILQINTYTQQMSRLAKLSDTSTFARSDFLERLEALKNKRFADAIPNAMDVILKYSQRNRVKNNVWATGVGGASFISGGTGTLYGINIGYDRFIKGVIVGGYAAYGYSGFHANITQSGSSNVNVGVYSRAFIKRSELTMSLNETWGYNKTFINSYDPLLSIINQSYRYDTWTTDAKINYGYDFMFKDKSVIFKPQVGLSYYYIGLSGLRGIMDDPIYNQFRANADPNKKSVLTINFALESRHYFNKNSYYFVIADVGRDLFINSMGDKMVRFIGNNTLSYRDGGRYNTFASIITGGEIRLFKTFYVNAGIGARFGLDYKDINITGNIGMRYAF	2557
uniprot|I9WTP2|I9WTP2_HELPX Putative vacuolating cytotoxin family protein [Helicobacter pylori Hp P-13]	MIGALGGLSHLRANECRYWSWSSWSYQDNIESGPNSPTHNSYCLFSSAQGSGTYYLNTLTTYSAGGASFTQKFNNGTLDIGGNIRFGGTGINGGDVGYITGTYDAQTINFNSSHITTGNSYADGGGTTLNFNAANNITINQASFDNSDAGTQKSYMNFKGSNIKVSGSSFTDDTNGGFNFSGNNNNSTISFNQTSFNQGTYNFSNSATLSFNNSNFNQGTYHFNSAQSTFENSNFNQGTYNFNDNTSFNNDTFNQGTYNFNSSKVSFSGTNTLNSSSPFASLKGSVSFNSGAIFNLNQTLNNNQTYDILTTNGAIQYGVYQSYLWDLINYKGDKAISHVEVSNNTYDVTFDINGQDETLQETFSNQSIITQFLGDDLQQQAQQTYQEDLTNSKNALSGVTSDNTIANNDTSYTQSKNATILKDAQNLENTNQKIQQDEQDLEKDLENVKQLANSTIGFNEQAFNQAQKQEQQEEQTLQNDENAFNTEQEGLEQAIANAKHVSPTPNPTPSPTPSPTKHTTPNTPPSQVPPTPTQNPPAESVWSGVYWLQNKTYSNKGIYYIDPNLSGQSGQSGNTLSTYTANLLGRSFGVNANNGTLIIGNNTESVNDNGLIWIGHGGFGYITGTFSAANIYLTNNFKTGEGVSNSDGGGANITFKASDNITMDGLNYNNAETVTKMIQTGASQHSYAAFDATNNISVTNSNFSDMTWGKFSFSAENISFSNASFSGFTNPGGSSTISANASNSLNFIDSRLNGGAIYNLQANSLIFNNTQAVFNVLYSRGTSNFNATTQLLGNTSFTLSSQSLLNFNGDTTLQNNANITLGNKSQAAFKNSLTLDNNSNLSLDNQSVLNASGTSTFNNQASLNIYNGSQATFNSLFFNGGTLSLNASSKLNASSASFSNDTTINLDDSVLNANNTSSLNANINFQDASQANFGGNTTIDTASFNFDSTSSLNFNNLTANGALNFNGYAPSLTKALMSVSGQFVLGNNGDINLSDINIFDNITKSVTYNILNAQKGITGISGANGYEKILFYGMKIQNATYSDNNNIQTWSFINPLNSSQIIQESIKNGDLTIEVLNNPNSASNTIFNIAPELYNYQASKQNPTGYSYDYSDNQAGTYYLTSNIKGLFTPKGSQTPQAPGTYSPFNQPLNSLNIYNKGFSSENLKTLLGILSQNSATLKEMIESNQLDNITNINEVLQLLDKIKITQAQKQVLLETINHLTDNINQTFSNGNLVIGATQDNVTNSTSSIWFGGNGYSSPCALDSATCSSFRNTYLGQLLGSTSPYLGYINADFKAKSIYITGTIGSGNAFESGGSADVTFQSANNLVLNKANIEAQATDNIFNLLGQEGIDKIFNQGNLANVLSQMAMEKIKQAGGLGNFIENALSPLSKELPASLQDETLGQLIGQNNLDDLLNNSGVMNEIQNIISQKLSIFGNFVTPSIIENYLAKQSLKSMLDDKGLLNFIGGYIDASEISSILSVILKDITNPPTSLQKDIGVVANDLLNEFLGQDVVKKLESQGLVSNIINNVISQGGLSGVYNQGLGSVLPPSLQNALKENDLGALLSPRGLHDFWQKGYFNFLSNGYVFVNNSSFSNATGGSLNFVANKSIIFNGDNTIDFSKYQGALIFASNGVSNINITTLNATNGLSLNAGLNNVSVQKGEICINLANCPTTKNSSPANSSVTPTNESLSVHANNFTFLGAIASNGAIDLSQVTNNSVIGTLNLNENATLQANNLTITNAFNNASNSTANINGNFTLNQQAALSTNASGLNVMGNFNSYGDLVFNLSHSVSHAIINTQGTATIMANDNNPLIQFNTSSKETGTYTLIDSAKAIYYGYNNQITGGSSLDNYLKLYALIDINGKHMVMTDNGLTYNGQAVSVKDGGLVVGFKDSQNQYIYTSILYNKVKIAVSNDPINNLQAPTLKQYIAQIQGVQSVDSIDQAGGNQAINWLNKIFETKGSPLFAPYFLESHSTKDLTTIAGDIANTLEVIANPNFKNDATNILQINTYTQQMSRLAKLSDTSTFARSDFLERLEALKNKRFADAIPNAMDVILKYSQRNRVKNNVWATGVGGASFISGGTGTLYGINIGYDRFIKGVIVGGYAAYGYSGFHANITQSGSSNVNMGVYSRAFIKRSELTMSLNETWGYNKTFINSYDPLLSIINQSYRYDTWTTDAKINYGYDFMFKDKSVIFKPQVGLAYYYIGLSGLRGIMDDPIYNQFRANADPNKKSVLTINFALESRHYFNKNSYYFVIADVGRDLFINSMGDKMVRFIGNNTLSYRDGGRYNTFASIITGGEIRLFKTFYVNAGIGARFGLDYKDINITGNIGMRYAF	2334
uniprot|I9P136|I9P136_HELPX Vacuolating cytotoxin family protein [Helicobacter pylori CPY1124]	MIDKNDKTDLKNKRFKNRSFKGVKKKIAKKYKIKNSSLTIYPLKTHSNFSASFNKKIFLALGFVSALSAEDYNSSVYWLNSVNENHSNKSYYVSPLRTWAGGNRSFTQNYNNSKLYIGTKSASATPNNSSVWFGEKGYIGFITGVFKARDIFITGAVGSGNEFKTGGGAILVFESSNELNANGAYFQNNRAGMQTSWINLISNHSVNLTNTDFGNQTPNGGFNVKGRKITYNGGIVNGGNFGFDNVDSNGTTTISGVTFNNNGALTYKGGNGIGGSITFTNSNINHYKLNLNANSVTFNNSALGSMPNGNANTIGNAYILNASNITFNNLTFNGGWFVFDRANANVHFQGTTTINNPTSPFVNMSAKVTINPNAIFNIQNYTPSIGSTYTLFSMKNGSIAYNDVSNLWNIIRLKNTQATKDNSKNATSNNNTHTYYVTYNLGGTLYNFRQIFSPNSIVLQSVYYGANNIYYTNSVNIHDNVFNLKNINDDRADAIFYLNGLNTWNYTNARFTQTYVGKNSALVFNATTPWTNGSIPKSNSTVRFGGYEGINWGKTGYITGTFTADRVYITGNMMSGNGAQTGGGATLNFVGATEINIAGATFKNLKTTSQNSYMTFMALGDSSGSGKINVSQSDFYDWTGGGYDFTGNGAFDSVNFNKAYYKFQGAENSYNFKNTNFLAGNFKFQGKTTIEKSVLDDASYTFNGVNNTFNEDKFNGGSFNFNHAEQTNAFNNNSFNGGSFSFNANQVDFSGNSFNGGVFDFNNTPKVSFTNDTFNVNNQFKINGAQTTFTFNKGVVFNMQGLLNSLSVGTTYQLLNAKSVDYKNNNALYQMLRWTSGENPSGTLVDKNQSAPSNAKIYNVQFIDNGLTYYIKESFNNGITLTRLCTLGYTHCVSINNDVFHLKNINNNASNTVFYLNGMTTWKNAGTGVFTQDYSGANSVLVFNQTTPFLVGANPASNSVVSFGKTSGAEWGLVGYIQGVFKANQIDITGTIRSGNGAQTGGGATLVFNAQKRLNIANASLNNDKAGLQDSWMNFIVNNGNLNATNANFSNQTPHGGFNLKANNITWDKGSVNGRGNFGVDNANSNGTTTISGVTFNNNGTLIYKGGENSAGNSLTLENNTFNSYNINAKVQNLIFNNNSFSGGSYSFNDTKNTTFKGTNTLINSDPFSRLQGSITIDNNSIFNIERDLTDNTTYTLLSGNNIKYNNEILADNAFSKNLWNLIHYDGKQGTLLRTDNNTFFVQFTQSNGQKFVFEETFNSGSITYKYLTLNSSLFHTDADSKDIWSQVRKQFDFIPGKTPVCVGVCYIAPYKNQDLIGSSAFAWSLNFGATVVGTLLLGSAQEKANNNGGSIWFGKNNLLYLHGNFNATNIFLTNNFNVGNPNAGGGATINFNADETLNADGLNYTNFQTVAMGLQTSASQHSWANFNSRFSMDIKNSNFRDFTWGGFNFNSGRITFENTTFSGWTNINGATESGSSYVNMVANTDLIFTNSILGGGIRYDLKANNIIFNNSQMVIDVSKNVNQSTLNGNVTFNNSRLSVKPNAAINIGDSQTQTTLENASSLSFYNNSVANFNGTTAFNGVSYLNLNPNAQLNFNQANFNNANVTFYGIPLFGKTPDFGNSVRLINFKGNTNFNQATLNLRAKNIHINFQGASTFENNSTMNLTESSQASFNALSVEGETNFNLNGSSLLNFNGDSVFNAPVSFYANNSQISFTKLATFNADASFDLGNNSTLNFQSVLLNGALNLLGNGANALSVNASGNFSFGTQGILNLSNVNLFDAKNKPLVYNILQAQNIQGLMGNNGYEKIRFYGIQIDKADYLFNNGVHSWSFTNPLNTTETITETLHNNRLKVQISQNNTSNNEMFNLAPSLYDYQKNPYNESANSYNYTSGKAGTYYLTSNIKGFNQNNEIPGTYNAQNQPLQALHIYNQAITKQDLSVIASLGKEFLPKIANLLSSGALDNLNLNSPNSFETILGIFEKYGITLNQENWKSLLKIINGFSNTANYHFSQGNLVVGAIKEGQTNTNSVVWFGGDGYKEPCAVGNNTCQMFRQTNLGQLLHSTSPYLGYINANFRAKNIYITGTIGSGNAWGSGGSANVSFESGTNLVLNQANIDAQGNDKLFSYLGKEGIDKLFGEKGLGNILSNIIYEESLNNNAIPKDLASMIPKDFGSKTLSSLLSPTEVNNLLGVSAFKNAIMEILNSKTVGDVFGENGLLNALDPIKRKEIDQMLLEQIQAHSSGFEKFIVKTLGIENVENFINNWYGKQSLSSFANNFVPGGLNQALDKIGSNSDAKDLQSFLNKTTFGDILNQIINQAPLINKLISWLGPQDLSVLVNIALNSITNPSKELTSTISSIGEKALNDLLGEGVVNKIMSNQVLGQMINKIIANKGFGGVYHQGLGSILPKSLQKELEQFGLGSLLGSRGLHNLWQKGNFNFLAKDYVFVNNSSFSNATGGELNFVAGKSIIFNGKNTINFTQYQGRLSFISQDFSSISLDTLNATNGLTLNAPRNDISVQKGQICVNVLNCMSEKKANSSTSSAPTDETLEVNANNFTFLGTIKANGLVDFSKVLQNTTIGTLDLGSNATFKANNLIVNNAFNNNSNYRVNISGNFNVVKGATLGTNENGLNVGGDFKSEGPLIFNLNNPTHQTIINVTGASTIMSYNNQALINLNTQLKQGAYTLINAKRMVYGYDNQMILGGSLSDYLKLYTLIDFNGKRMQLNGDSLSYDNQPVNIKDGGLVVSFKDSQGQMVYSSILYDKVQVTVSDKPINIQAPSLEYYIKYIQGSAGLNAIKSAGNNSLMWLNALFVAKGGNPLFAPYYLQDNSTEHIVTLMKDITSALGMLSKSHLKNNSTDVLQLNTYTQQMGRLAKLSSFASFDSTDFSERLSSLKNQRFADAIPNAMDVILKYSQRDKLKNNLWATGVGGVSFVENGTGTLYGINVGYDRFIKGVIVGGYAAYGYSGFYERITSSKSDNVDVGLYARAFIKKSELTFSVNETWGANKTQISSNDALLSMINQSYQYSTWTTNARVNYGYDFMFKNKSVIVKPQIGLRYYYIGMTGLDGVMNNALYNQFKANADPSKKSVLMIDFAFENRHYFNKNSYFYAIGGIGRDLLVRSMGDKLVRFIGDNILSYRKGELYNTFANITAGGEIRLFKSFYVNAGVGARFGLDYKMINITGNIGMRLAF	3186
uniprot|I9YRY8|I9YRY8_HELPX Vacuolating cytotoxin family protein [Helicobacter pylori Hp P-13b]	MNKISKKFFTLNQILKREKPLKRHKKTKSIEKPFNKNKSFLKASVLLIGALGGLSHLRANECRYWSWSSWSYQDNIESGPNSPTHNSYCLFSSAQGSGTYYLNTLTTYSAGGASFTQKFNNGTLDIGGNIRFGGTGINGGDVGYITGTYDAQTINFNSSHITTGNSYADGGGTTLNFNAANNITINQASFDNSDAGTQKSYMNFKGSNIKVSGSSFTDDTNGGFNFSGNNNNSTISFNQTSFNQGTYNFSNSATLSFNNSNFNQGTYHFNSAQSTFENSNFNQGTYNFNDNTSFNNDTFNQGTYNFNSSKVSFSGTNTLNSSSPFASLKGSVSFNSGAIFNLNQTLNNNQTYDILTTNGAIQYGVYQSYLWDLINYKGDKAISHVEVSNNTYDVTFDINGQDETLQETFSNQSIITQFLGDDLQQQAQQTYQEDLTNSKNALSGVTSDNTIANNDTSYTQSKNATILKDAQNLENTNQKIQQDEQDLEKDLENVKQLANSTIGFNEQAFNQAQKQEQQEEQTLQNDENAFNTEQEGLEQAIANAKHVSPTPNPTPSPTPSPTKHTTPNTPPSQVPPTPTQNPPAESVWSGVYWLQNKTYSNKGIYYIDPNLSGQSGQSGNTLSTYTANLLGRSFGVNANNGTLIIGNNTESVNDNGLIWIGHGGFGYITGTFSAANIYLTNNFKTGEGVSNSDGGGANITFKASDNITMDGLNYNNAETVTKMIQTGASQHSYAAFDATNNISVTNSNFSDMTWGKFSFSAENISFSNASFSGFTNPGGSSTISANASNSLNFIDSRLNGGAIYNLQANSLIFNNTQAVFNVLYSRGTSNFNATTQLLGNTSFTLSSQSLLNFNGDTTLQNNANITLGNKSQAAFKNSLTLDNNSNLSLDNQSVLNASGTSTFNNQASLNIYNGSQATFNSLFFNGGTLSLNASSKLNASSASFSNDTTINLDDSVLNANNTSSLNANINFQDASQANFGGNTTIDTASFNFDSTSSLNFNNLTANGALNFNGYAPSLTKALMSVSGQFVLGNNGDINLSDINIFDNITKSVTYNILNAQKGITGISGANGYEKILFYGMKIQNATYSDNNNIQTWSFINPLNSSQIIQESIKNGDLTIEVLNNPNSASNTIFNIAPELYNYQASKQNPTGYSYDYSDNQAGTYYLTSNIKGLFTPKGSQTPQAPGTYSPFNQPLNSLNIYNKGFSSENLKTLLGILSQNSATLKEMIESNQLDNITNINEVLQLLDKIKITQAQKQVLLETINHLTDNINQTFSNGNLVIGATQDNVTNSTSSIWFGGNGYSSPCALDSATCSSFRNTYLGQLLGSTSPYLGYINADFKAKSIYITGTIGSGNAFESGGSADVTFQSANNLVLNKANIEAQATDNIFNLLGQEGIDKIFNQGNLANVLSQMAMEKIKQAGGLGNFIENALSPLSKELPASLQDETLGQLIGQNNLDDLLNNSGVMNEIQNIISQKLSIFGNFVTPSIIENYLAKQSLKSMLDDKGLLNFIGGYIDASEISSILSVILKDITNPPTSLQKDIGVVANDLLNEFLGQDVVKKLESQGLVSNIINNVISQGGLSGVYNQGLGSVLPPSLQNALKENDLGALLSPRGLHDFWQKGYFNFLSNGYVFVNNSSFSNATGGSLNFVANKSIIFNGDNTIDFSKYQGALIFASNGVSNINITTLNATNGLSLNAGLNNVSVQKGEICINLANCPTTKNSSPANSSVTPTNESLSVHANNFTFLGAIASNGAIDLSQVTNNSVIGTLNLNENATLQANNLTITNAFNNASNSTANINGNFTLNQQAALSTNASGLNVMGNFNSYGDLVFNLSHSVSHAIINTQGTATIMANDNNPLIQFNTSSKETGTYTLIDSAKAIYYGYNNQITGGSSLDNYLKLYALIDINGKHMVMTDNGLTYNGQAVSVKDGGLVVGFKDSQNQYIYTSILYNKVKIAVSNDPINNLQAPTLKQYIAQIQGVQSVDSIDQAGGNQAINWLNKIFETKGSPLFAPYFLESHSTKDLTTIAGDIANTLEVIANPNFKNDATNILQINTYTQQMSRLAKLSDTSTFARSDFLERLEALKNKRFADAIPNAMDVILKYSQRNRVKNNVWATGVGGASFISGGTGTLYGINIGYDRFIKGVIVGGYAAYGYSGFHANITQSGSSNVNMGVYSRAFIKRSELTMSLNETWGYNKTFINSYDPLLSIINQSYRYDTWTTDAKINYGYDFMFKDKSVIFKPQVGLAYYYIGLSGLRGIMDDPIYNQFRANADPNKKSVLTINFALESRHYFNKNSYYFVIADVGRDLFINSMGDKMVRFIGNNTLSYRDGGRYNTFASIITGGEIRLFKTFYVNAGIGARFGLDYKDINITGNIGMRYAF	2380
uniprot|E6NJ61|E6NJ61_HELPK Putative vacuolating cytotoxin (VacA)-like protein [Helicobacter pylori F30]	MIDKNDKTDLKNKRFKNHSFKGVKKKIAKKHKAKNPSLIAHAFKTQSNFSASFNKKIFLGLGFVSALSAEDYNSSVYWLNSVNENHSNKSYYISPLRTWAGGNRSFTQNYNNSKLYIGTKSASATPNNSSVWFGEKGYIGFITGVFKARDIFITGAVGSGNELKTGGGAILVFESSNELSANGAYFQNNRAGMQTSWINLISNHSVNLTNTDFGNQTPNGGFNVMGRKITYNGGIVNGGNFGFDNVDSNGTTTISGVTFNNNGALTYKGGNGIGGSITFTNSNINHYKLNLNANGVTFNNSALGSMPNGNANTVGNAYILNASNITFNNLTFNGGWFVFDRSNASVHFQGTTTINNPTSPFVNMSAKVTINPNAVFNIQNYTPTIGSAYTLFSMKNGNITYNDVSNLWNIIRLKNTQATKDNSKNATSNNNTHTYYVTYNLGGTLYNFRQIFSPDSIVLQSVYYGANNIYYTNSVNIHDNVFNLKNINDDRADTIFYLNGLNTWNYTNARFAQTYGGKNSALVFNATTPWVNGSIPKSNSTVRFGGYEGVNWGKTGYITGTFTADRVYITGNMMSGNGAQTGGGATLNFVGATEINIAGATFKNLKTTSQNSYMTFTALGDSSGSGKINVSQSDFYDWTGGGYDFTGNGAFDSVNFNKAYYKFQGPKNTYAFKNTNFLAGNFKFQGKTTIEKSVLDDASYTFNGTNNTFNEDKFNGGSFNFNHAEQTDAFNNNSFNGGSFSFNAKQVDFSGNSFNGGVFDFNNTPKVSFTDDTFNANNQFKINGAQTTFTFNKGVVFNMQGLLSSLSVGTTYQLLNAKSVDYKNNNNALYQMLHWTSGENPSGKLVDENQSAPSNAKIYNVHFIDNGLTYYIKENFNNGITLTRLCTLGYTHCVNIHNDVFHLKNINNNASNTVFYLNGMTTWKIAGTGVFTQDYSGANSVLVFNQTTPFLAGANPTSNSVVSFGKTSGAEWGLVGYIQGTFRASQIDITGTIRSGNGAQTGGGATLVFNAQKHLNIANANLNNDKAGLQDSWMNFIVNNGNLNATNANFSNQTPHGGFNLKANNITWDKGSVNGGGNFGVDNANSSGTTTISGVTFNNNGTLIYKGGENSAGNSLTLENNTFNSYNINAKVQNLIFNNNSFSGGSYSFNDTKNTTFKGTNTLINSDPFSRLQGSITIDNNSIFNIERDLTDNTTYTLLSGNNIKYNNEILADKAFSKNLWNLIHYDGEQGTLLRTDNNTFFVQFIQSNGQKFVFEETFNSGSITYKYLTLNSSPFHTDADSKDIWSQVRKQFDFIPGKTPVCVGVCYIAPYKNQDLIGSSAFAWSLNFGATVVGTLLLGSAQEKANNNGGSIWFGKNNLLYLHGNFNATNIFLTNNFNVGNPNAGGGATINFNADETLNADGLNYTNFQTVAMGLQTSASQHSWANFNSRFSMDIKNSNFRDFTWGGFNFNSGRITFENTTFSGWTNINGATESGSSYVNMVANTDLIFTNSILGGGIRYDLKANNIIFNNSQMVIDVSKNVNQSSLNGNVTFNNSRLSIKPNAAINVGDSQTQTTLENASSLSFYNNSVANFNGTTAFNGVSYLNLNPNAQLSFNQANFNNANVTFYGIPLFGKTPDFGNSVRLINFKGNTNFNQATLNLRAKNIHINFQGASTFENNSTMNLAESSQASFNTLSVEGETDFNLNGSSLLNFNGDSVFNAPVSFYANNSQISFTKLATFNADASFDLGNNSTLNFQSVLLNGALNLLGNGANALSVNASGNFSFGTQGVLNLSNVNLFDAENKPLVYNILQAQNIQGLMGNNGYEKIRFYGIQIDKADYSFNNGVHSWSFTNPLNTTETITETLHNNRLKVQISQNGASNNEMFNLAPSLYDYQKNPYDESANSYNYTSDKAGTYYLTSNIKGFNQNNEIPGTYNAQNQPLQALHIYNQAITKQDLSVIASLGKEFLPKIANLLSSGALDNLNLNSPNSFETILGIFEKYGITLNQENWKSLLKIINGFSNTANYHFSQGNLVVGAIKEGQTNTNSMVWFGGDGYKKPCAIGDNTCQMFRQTNLGQLLNSTSPYLGYINANFRAKNIYITGTIGSGNAWGSGGSANVSFESGTNLVLNQANIDAQGTDKIFSYLGKEGIDKLFGEKGLANVLSNIIYEESLNDNAIPKDLASMIPKDFGSKTLSSLLSPTEVNNLLGVSAFKNAIMEILNSKTVGDVFGENGLLNALDPIKRKEIDQMLLEQIQAHSSGFEKFIVKTLGIENVENFINNWYGKQSLSSFANNFVPGGLNQALDKIGSNSDAKDLQSFLNKTTFGDILNQMINQAPLINKLISWLGPQDLSVLVNIALNSITNPSKELTSTISSIGEKALNDLLGEGVVNKIMSNQVLGQMINKIIANKGFGGVYNQGLGSILPKSLQKELEQFGLGSLLGSRGLHNLWQKGNFNFLAKDYVFVNNSSFSNATGGELNFVASKSIIFNGKNTINFTQYQGKLSFISQDFSNISLDTLNATNGLTLNAPRNDISVQKGQICVNVLNCMSEKKANSSSAPTDETLEVNANNFAFLGTIKANGLVDFSKVLQNTTIGTLDLGSNATFKANNLIVNNAFNNNSNYRVNISGNFNVVKGATLSTNENGLNVGGDFKSEGSLIFNLNNPTHQTIINVTGASTIMSYNNQALINLNTQLKQGAYTLINAKRMVYGYDNQMILGGSLSDYLKLYTLIDFNGKRMQLNGDSLSYDNQPVNIKDGGLVVSFKDSQGQMVYSSILYDKVQVTVSDKPINIQAPSLEYYIKYIQGSAGLNAIESAGNNSLMWLNALFVAKGGNPLFAPYYLQDNSTEHIVTLMKDITSTLGMLSKSNLKNNSTDVLQLNTYTQQMGRLAKLSSFASFDSTDFSERLSSLKNQRFADAIPNAMDVILKYSQRDKLKNNLWATGVGGVSFVENGTGTLYGVNVGYDRFIKGVIVGGYAAYGYSGFYERITSSKSDNVDVGLYARAFIKKSELTFSVNETWGANKTQISSNDTLLSMINQSYQYSTWTTNARVNYGYDFMFKNKSVIVKPQIGLRYYYIGMTGLDGVMNNALYNQFKANADPSKKSVLMIDFAFENRHYFNKNSYFYAIGGIGRDLLVRSMGDKLVRFIGDNILSYRKGELYNTFANITTGGEIRLFKSFYVNAGVGARFGLDYKMINITGNIGMRLAF	3185
uniprot|T0F9Q3|T0F9Q3_HELPX Toxin [Helicobacter pylori UM111]	MIDKNDKTDLKNKRFKNRSFKGVKKKIAKKYKIKNSSLTIYPLKTHSNFSASFNKKIFLSLGFVSALSAEDYNSSVYWLNSVNENNSNKSYYVSPLRTWAGGNRSFTQNYNNSKLYIGTKNASATPNNSSVWFGEKGYIGFITGVFKARDIFITGAVGSGNELKTGGGAILVFESSNDLTTDGAHFKNDKAGTQTSWMNLISNNSVHLKNTTFSNQTPNGGFNVKGKNITYEGGSISGGNFGFDNVDSNGTTTISGVTFNNNGAFTYKGGNGIGGSITFTNSNINHYKLNLNANSVTFNNSTLGSMPNGNANTVGNAYILNARNITFNNLTFNGGWFVFDKSNANVHFQGTTTINNPTSPFLNMTGNVNINANAVFNIQNYTPSIGSAYTLFSMKNGSIAYNDVSNLWNIIRLKNTQATKDNSKNATSNNNTHTYYVTYNLGGTLYNFRQIFSPDSIVLQSVYYGANNIYYTNSVNIHDNVFNLKNINDDRADTIFYLNGLNTWNYTNARFSQTYGGKNSALVFNATTPWANGSIPKSNSTVRFGGYEGVNWGKTGYITGTFTADRVYITGNMMSGNGAQTGGGATLNFVGATEINIAGATFKNLKTTSQNSYMTFMALGDSSGSGKINVSQSDFYDWTGGGYDFTGNGAFDRVNFNKAYYKFQGAKNSYTFKNTNFLAGNFKFQGTTTIEKSVLNDASYTFNGVNNTFNEDKFNGGSFNFNHAEQTNTFNNNSFNSGSFSFNAKQMDFSGNSFNGGVFDFNNTPKVSFTDDTFNANNQFKINGAQTDFTFNKGVVFNMQGLLSSLSIGTTYQLLSAKSVDYKDNNNALYQMLRWTSGENPSGKLVDGNKTAPSNAKTYNVQFIDNGLTYYIKENFNNGITLTRLCTLGYTHCVNINNDVFQLKNINNNASNTVFYLNGMTTWKNAGTGVFTQDYSGANSVLVFNQTTPFLDGANPASNSVVSFGKTSGAEWGLVGYIQGVFKANQIDITGTIRSGNGAQTGGGATLVFNAQKRLNIANASLNNDKAGLQDSWMNFIVNNGNLNVTNANFSNQTPHGGFNLKANNITWDKGSVNGGGNFGVDNANSSGTTTISGVTFNNNGTLIYKGGENSTGNSLTLENNTFNSYNINAKVQNLIFNNNSFSGGSYSFNDTKNTIFKGTNTIINSDPFSRLQGSITIDNNSIFNIERDLTDKTTYTLLSGNNIKYNNEILADNAFSKNLWNLIHYNGERGTLLRTEKNTYFVQFTQSNGQKFVFEETFNSGSITYKYLTLNSSLFHTDADPKDIWSQVRKQFDFIPGKTPVCVGVCYIAPYKNQDLIGSSAFAWSLNFGATVVGTLLLGSAQEKANNNGGSIWFGKNNLLYLHGNFNATNIFLTNNFNVGNPNAGGGATINFNADETLNADGLNYTNFQTVAMGLQTSASQHSWANFNSRFSMDIKNSNFRDFTWGGFNFNSGRITFENTTFSGWTNINGATESGSSYVNMVANTDLIFTNSILGGGIRYDLKANNIIFNNSQMVIDVSKNVNQSSLNGNVTFNNSRLSVKPNAAINIGDSQTQTTLENASSLSFYNNSVANFNGTTAFNGVSYLNLNPNAQLSFNQANFNNANVTFYGIPLFGKTPDFGNSVRLINFKGNTNFNQATLNLRAKNIHINFQGASTFENNSTMNLAESSQASFNALSVEGETNFNLNGSSLLNFNGDSVFNAPVSFYANNSQISFTKLATFNADASFELGNNSTLNFQSVLLNGTLNLLGNGANALSVNASGNFSFGTQGVLNLSNVNLFDAKNKPLVYNILQAQNIQGLMGNNGYEKIRFYGIQIDKADYSFNNGVHSWSFTNPLNTTETITETLHNNRLKVQISQNNTSNNEMFNLAPSLYDYQKNPYDESTNSYNYTSGKAGTYYLTSNIKGFNQNNEIPGTYNAQSQPLQALHIYNQAITKQDLSVIASLGKEFLPKIANLLSSGALDNLNLNSPNSFETILGIFEKYGITLNQENWNSLLKIINGFSNTANYNFSQGNLVVGAIKEGQTNTKSVVWFGGDGYKEPCAVGNNTCQMFRQTNLGQLLNSTSPYLGYINANFRAKNIYITGTIGSGNAWGSGGSANVSFESGTNLVLNQANIDAQGNDKLFSYLGKEGIDKLFGEKGLGNILSNIIYEESLNNNAIPKDLANMIPKDFGSKTLSSLLSPTEVNNLLGVSAFKNAIMEILNSKTVGDVFGENGLLNALDPIKRKEIDQMLLEQIQAHSSGFEKFIVKTLGIENVENFINNWYGKQSLSSFANNFVPGGLNQALDKIGSSSDAKDLQSFLDKTTFGDILNQMINQAPLINKLISWLGPQDLSVLVNIALNSITNPSKELLGAISGIGQKALNDLLGEGVVNKIMSNQVLGQMINKIIADKGFGGVYNQGLGSILPKSLQKELEQFGLGSLLGSRGLHNLWQKGNFNFLAKDYVFVNNSSFSNATGGELNFVAGKSIIFNGKNTINFTQYQGKLSFISQDFSNISLDTLNATNGLTLNAPRNDISVQKGQICVNVLNCMGEKKANLSNTSAPTDETLEVNANNFAFLGTIKANGLVDFSKVLQNTTIGTLDLGSNATFKANNLIVNNAFNNNSNHRADISGNFNVVKGATLGTNENGLNVGGDFKSEGSLTFNLNRPTDKTILSVTGTSTIMSYNNQTLINLNTQLKQGAYTLINAKRMLYGYDNQIIRGGSLSDYLKLYTLIDFNGKRMQLNGDSLSYDNQPVNIKDGGLVVSFKDNQGQMVYSSILYDKVQVTVSEKPMDIHAPSLEYYIQHIQGSAGLNAIKSANHNAVNWLNALFVAKGGNPLFAPYYLQDNSTKHIVTLMKDITSALGMLSKSNLKNNSTDVLQLNTYTQQMGRLAKLSSFASFDSTDFSERLSSLKNQRFADAIPNAMDVILKYSQRDKLKNNLWATGVGGVSFVENGTGTLYGINVGYDRFIKGVIVGGYAAYGYSGFYERITSSKSDNVNVGLYARAFIKKSELTFSVNETWGANKTQISSNDTLLSMINQSYQYSTWTTNARVNYGYDFMFKNKSVIVKPQIGLRYYYIGMTGLDGVMNNALYNQFKANADPSKKSVLMIDFAFENRHYFNKNSYFYAIGGIGRDLLVRSMGDKLVRFIGDNILSYRKGELYNTFANITTGGEIRLFKSFYVNVGVGARFGLDYKMINITGNIGMRLAF	3187
uniprot|T0FE90|T0FE90_HELPX Toxin outer membrane protein [Helicobacter pylori UM111]	MKKFKKKPKSIKRSHQKTILKRPLWLAPLLIGGFASGVHANNLWDLLNPKVGGEYVHWVKGSQYCAWWEFAGCLKNVWGANHKGYDAGNAANYLSSQNYQAISVGSGNETGTYSLSGFTNYVGGNLTINLGNSVVLDLSGSNSFTSYQGYNQGKDDVSFNVGAINLNGALEVGNRVGSGAGTHTGTATLNLNANKVNINSNIRAFKTSQVNIGNANSVITIGSVSLSGDTCSSLASVGVGANCSTSGPSYSFKGMTNATNTAFSNASGSFTFEENATFSGAKLNGGAFTFNKELNATNNTAFNSGSFNFKGTSSFNGATFSDASYTFNNQATFQNSSFNGGTFTFNDQTNQTNSAQHPQILFENSSFSGNATTLKGFVNFQQAFNNSSHQLMVQNASFNNANFNNTGKITINESTSFNNTTFNTSVNTNNMTITGSVTLSGKNDLKNGSTLDFGSSQVTLAQGTTFNLTSLGDKKSITILNSSGGITYNNLLNHALNSLTNALKTNESSLKPQNFAQGLWDMITYNGVTGQLLSANIATSKPADSSPSKSSTNPTQVYQVGYKIGDIIYKLQETFSHNSIIIQALESGTYTPPPVISGSKFDLSASNYIDSDMPWYDHKSYIPKSQNFTESGTYYLPSVQIWGSYTNSFKQTFSASGSNLVIGYNSTWTDHNVSSSDTVSFGDTSGSALNGHCGPWPYYQCTGTTNGTYSAYHVYITANLRSGNRIGTGGAANLVFNGVDSVNIANATITQHNAGIYSSSMTFSTQSMDNSQNLNNLNPNGMLSVYGATFTNQAKDGKFIFNAGKATFENTNFNGGSYQFSGDSLNFSNNNQFNSGSFEISAKNASFDNANFNNSASFNFNNSNATTSFVGDFTNTNSNLQIAGSAVFGNSNNGSQNNANFNNTGSVNISGNATFDNVVFNGPTNMSVKGQVTLNNITLKNLNAPLSFGDGTITFNAHSVINIAEAITNGNPITLVSSSKEIEYNNAFSKNLWQLINYQGHGASSEKLVSSADNGVYDVVYSFNNQTYNFQEIFSPNSISIRRLGVGMVFDYMDMEKSDHLYYKDVAGFMTYMPNSYNNNLGNLNNTIYYYDKNIDFYASGKTLFTKAEFSQTFTGQNSAIVFGAKSIWTNASDASQSNTIIRFGDNKGAGSNDASGHCWNLQCIGFITGHYEAQKIYITGSIESGNRISSGGGASLNFNGLQGILLTNATLYNRTAGTQSSSMNFISNSANIQAQNSYFIDDTAQNGGNPNFSFNALNLDFSNSSFRGYVGQTQSVFKFNAANAISFTNSTNLSSGLYQMQAKSVSFDNSNLSVSVGTSSIKANAINLSQNASINASNHSTLELQGDLNLNDTSSLNLNQSAINVSNNATINDYASLIVNDGSRLNFNGTTNFNSANITTSLNHSSIVFKGAISLGGQFNLNNNSSLDFQGSSAITSNTAFNFYDSAFSQSPITFHQALDIKAPLSLGGNLLTPNNSSVLNLKNSQLVFSDQGSLNIANIDLLSDLNDNKNRVYNIIQVGMNHNWYERINLFGMRINDGVYDAINQTYSFTNPLNNALKITESFKDNQLSVTLSQIPGIKNTLYNIGSEVFNYQKVYNNANGVYSYSDDAEGVFYLTSNVKGYYNPNQSYQASGSNNTTKNNNLTSESSVISQTYNAQGNPISALHVYNKGYNFNNIKALGQMALKLYPEIKKILGNDFSLSSLSALNSNALNQLTKLITPNDWKNINEFIDNANNSVVQNFNNGTLIVGATKIGQTDTNSAVVFGGLGYQKPCDYTDIVCQKFRGTYLGQLLESSSADLGYIDTTFNAKEIYLTGTLGSGNAWGTGGSASVTFNSQTSLVLNQANIVSSQTDGIFSMLGQEGINKVFNQAGLANILGEVAMQSINKAGGLGNLIADTLGSNSVIGGYLTPEQKNQTLSQLLGQNNFDNLMNDSGLNTAIKDLIRQKLGFWTGLVGGLAGLGGIDLQNPEKLIGSMSINDLLSKKGLFNQITGFISANDIGQVISVILQDIVKPSEALQSDAAALGKQMIGEFLGQDTLNSLESLLQNQQIKSVLDKVLAAKGLGSIYEQGLGDLMPNLGKKGLFAPYGLSQVWQKGDFSFNAQGNVFVQNSTFSNANGGAISFNAGDMLIFAGNNRISFTNHAGALNLLSNQVSNINITTLNASNGLKINASNNNVSVSQGNLFINASCVGQNNPTTANIANPCALSTQSVNGTSSSNASNNAQIALNNNDESLMVTANDFNFSGNIYANGVVDLSKIKGSANIKNLYLYNNAQFQANNLTISNQAVLEKNASFMANNLNIQGAFNNNATRKIEVLQNLTIASNASLSTGIYGLEVGGALNNFGAIHFNLENIQTPTPLIQARGIINLNTTQTPFMNVNNSMANNTTYTLLKSSRYIDYNINPNSLQSYLNLYTLININGNHIEEKNGVLTYLGQRVLLQDKGLLLSVVLPDSNRAHQNNILSLSVLYNQIKMSYGDKVMDFTPPTLQDYIVGIQGQSAINQIEAVGGNAIKWLSTLMMETKENPLFAPIYLKNHSLNEILGVTKDLQNTASLISNPNFRDNATNLLELASYTQQTSRLTKLSDFRSREGESDFSERLLELKNKRFSDPNPSEVFIKYSQLSKHPNNLWVQGIGGASFISGGNGTLYGLNAGYDRLVKNVILGGYVAYGYSGFNGNIMHSLANNVDVGMYARAFLKRNEFTLSANETYGGNANNINSSNPLLSVLNQRYSYNTWTTSVNGNYGYDFMFKQKSVVLKPQVGLSYHFIGLSGMKGKMNDAAYKQFLMHSNPSNESVLTLNMGLESRKYFGKNSYYFVTARLGRDLLIKSKGGNVVRFVGENTLLYRKGEVFNTFASVITGGEMHLWRLMYVNAGVGLKMGLQYQDINITGNVGMRVAF	2898
uniprot|M3LCK3|M3LCK3_HELPX Autotransporter beta-domain protein [Helicobacter pylori GAM114Ai]	MAFKKARLISRFISKGSFKLNKISKKIFTLNQILKREKPLKRHKKTKSIEKPFNKNKSFLKASVLLIGALGGLSHLRANECRYWSFWSGYHDKIESGPNSPTHNSYCLFSSAQGSGTYYLNTLTTYSAGGASFTQTFNGGTLDIRGNIRFGGTGINGGDIGYIIGTYDAQTMNFNSSRIATGNSYADGGGATLNFNATNNITINQASFDNSDAGTQKSYMNFKGSNIKVSGSSFTDDTNGGFNFNGSNNNSVISFNQTNFNQGTYHFNSAQSTFENSNFNQGAYNFNDSVSFNNNTFNQGTYHFNTSKVSFSGANTLNSSSPFASLKGSVSFNSNAIFNLNQTLSDNQTYDILTTNGAIQYGVYQSYLWDLIDYKGDKAISHVEVGNNTYDVTFDINGQDETLQETFNKQSITTQFLGDNLQQEAQKTYQEDVAHSQNALSGAISDNTIASNDTSYTQSKNPTILKDAQGLESTNQQIQKDEQALEKELAQIKQLANSTTGFNEQAFNQAQKQEQQDEQTLQNDENAFNTEQEGLKQAIANAKPASPTPNPTPSPTPNPTKHTAPNTPPSQVPPTPTQNPPAESVWSGVYWLQNKTYSNKGIYYIDPNLSGQSGQSGNTLSTYTANLLGRSFSVNIQNGTLIIGNNTESVNDNGLIWIGHGGFGYITGTFNAANIYLTNNFKTGEGVSGSDGGGANITFKASDNITMDGLNYNNAETVTKMIQTGASQHSYTTFDATNNISVTNSSFSDMTWGKFSFNAENISFSNASFSGFTNPGGSSTISANASNSLSFIDSHLNGGAIYNLQANSLIFNNTQAVFNVLYSRGTSNFNATTQLLGNTSFTLSSQSLLNFNGDTTLQNNANITLGNKSQATFKNSLTLDNNSNLSLDNQSVLNASGASAFNNQASLNIYNGSQAAFNSLFFNGGTLSLNANSKLNASNASFSNNTTINLDDSVLNANNTSSLNANINFQGASQADFGGNTTIDTASFNFDSASSLNFNNLTANGALNFNGYAPSLTKALMSVSGQFVLGNNGDINLSDINIFDNITKSVTYNILNAQKGITGISGANGYEKILFYGMKIQNATYSDNNNIQTWSFINPLNSSQIIQESIKNGDLTIEVLNNPNSASNTIFNIAPELYNYQASKQNPTGYSYDYSDNQAGTYYLTSNIKGLFTPKGSQTPQTPGTYSPFNQPLNSLNIYNKGFSSENLKTLLGILSQNSATLKEMIESNQLDNITNINEVLQLLDKIKITQAQKQALLETINHLTDNINQTFNNGNLVIGATQDNVTNSTSSIWFGGNGYSSPCALDSATCSSFRNTYLGQLLGSTSPYLGYINADFKAKSIYITGTIGSGNAFESGGSADVTFQSANNLVLNKANIEAQATDNIFNLLGQEGIDKIFNQGNLANVLSQMAMEKIKQAGGLGNFIENALSPLSKELPASLQDETLGQLIGQNNLDDLLNNSGVMNEIQNIISQKLSIFGNFVTPSIIENYLAKQSLKSMLDDKGLLNFIGGYIDASEISSILSVILKDITNPPTSLQKDIGVVANDLLNEFLGQDVVKKLESQGLVSNIINNVISQGGLSGVYNQGLGSVLPPSLQNALKENDLGALLSPRGLHDFWQKGYFNFLSNDYVFVNNSSFSNATGGSLNFVANKSIIFNGDNTIDFSKYQGALIFASNGVSNINITTLNATNGLSLNAGLNNVSVQKGEICINLANCPTTKNSSPANSSVTPTNETLSVRANNFTFLGAIASNGAIDLSQVTNNSVIGTLNLNENATLQANNLTITNAFNNASNSTANINGNFTLNQQATLSTNANGLNVMGNFNSYGDLVFNLSHSVSHAIINAQGAATIMANNNPLIQFNASSKEVGTYTLIDSAKAIYYGYNNQITGGSSLDNYLKLYALIDINGKHMVMTDNGLTYNGQAVSVKDGGLVVGFKDSQNQYIYTSILYNKVKIAVSNDPINNLQAPTLKQYIAQIQGVQSVDSIDQAGGNQAINWLNKIFETKGSPLFAPYYLESHSTKDLTTIAGDIANTLEVIANPNFKNDATNILQINTYTQQMSRLAKLSDTSTFARSDFLERLEALKNKRFADAIPNAMDVILKYSQRNRVKNNVWATGVGGASFISGGTGTLYGINIGYDRFIKGVIVGGYAAYGYSGFHANITQSGSSNVNMGVYSRAFIKRSELTMSLNETWGYNKTFINSYDPLLSIINQSYRYDTWTTDAKINYGYDFMFKDKSVIFKPQVGLSYYYIGLSGLRGIMDDPIYNQFRANADPNKKSVLTINFALESRHYFNKNSYYFVIADVGRDLFINSMGDKMVRFIGNNTLSYRDGGRYNTFASIITGGEIRLFKTFYVNAGIGARFGLDYKDINITGNIGMRYAF	2377
uniprot|M3LCY2|M3LCY2_HELPX Autotransporter beta-domain protein [Helicobacter pylori GAM114Ai]	MTYRNSKIDLKNERFSKNRSFKGIKKKIAKKYTIKNSPLIIYSLKTHSNPSLSINKKIFLGLGFVSALSAQSEDYNSSVYWLNSVNENHSNKSYYISPLRTWAGGNRNFTQNYNNSQLYIGTKNASATPNNSSIWFGEKGYVGFITGVFKAKDIFITGAVGSGNEWKTGGGAILVFESSNELTTNGAYFQNNRAGTQTSWINLISNNSVNLTNTDFGNQTPNGGFNVMGRKITYNGGTINGGNFGFDNVDSNGATTISGVTFNNNGALTYKGGNGIGGSITFTNSNINHYKLNLNANSVTFNNSTLGSMPNGNANTVGDAYILNANNITFNNLTFNGGWFVFDRTNANVNFQGTTTINNPTSPFVNMTGKVNINANAVFNIQNYTPTIGSAYTLFSMKNGSIAYNDVNNLWNIIRLKNTQATKDNSKNATSNNNTHTYYVTYNLGGTLYHFRQIFSPDSIVLQSVYYGANNIYYTNSVNIHDNVFNLKNINDDRADAIFYLNGLNTWNYTNARFTQTYGGKNSALVFNATTPWANGSIPKSNSTVRFGGYEGVNWGKTGYITGTFTADRVYITGNMMSGNGAQTGGGATLNFVGTTEINIAGATFKNLKTTSQNSYMTFIALGNGSSSGKINVSQSDFYDWTGGGYDFTGNGVFDSVNFNKAYYKFQGAENSYNFKNTNFLAGNFKFQGKTTIEKSVLSDASYTFDGTNNTFNEDKFNGGSFNFNHAEQTNAFNNNSFNGGSFSFNAKQVDFNGNVFNGGVFNFSKTSKVNFNNDTFNVNNQFKINGAQTDFTFNKGVVFNMQGLLSSLSVGTTYQLLNAKSVDYKDNNALYQMLHWTSGENPSGTLVNKDQSTPNSAKIYNVQFTDNGLTYYIKENFNNGITLTRLCTLGYTHCVNIHNDAFNLKNVNNNASNTVFYLNGMTTWKIAGTGVFTQDYSGTNSVLVFNQTTPFLNGANPTSNSVVSFGKTSGAEWGLVGYIQGVFKASQIDITGTIRSGNGAKTGGGATLVFNAQERLNIANANLNNDKAGLQNSWMNFIVDNGNLNAKNANFSNQTPHGGFNLKANNITWDKGSVSGGGNFGVDNASANGNAVIKNVNFSDNGTLIYKGGENSAGNSLTLENNTFNSYNINAKAQNLIFNNNSFNGGSYSFNDTKNVTFKGTNTLISSDPFSRLQGSITIDNNSIFNIERDLTDKTTYTLLSGNNIKYNNQILADNVFSQNLWNLIHYGGERGTLLRTDNNTYFVQFTQSNGQKFVFEETFNPGSITYKYFTIHSSPFHTEADSKDIWNQVRKQFDFVPGKTPVCVGVCYIAPYKNQDLIGSSAFAWSLNFGATVVGTLLLGSAQEKANNNGGSIWFGKNNLLYLHGNFNATNIFLTNNFNVGNPNAGGGATINFNADETLSADGLNYTNFQTVAMGLQTSASQHSWANFNSRFSMEIKNSNFRDFTWGGFRFNSGRIAFENTTFSGWTNINGATESGSSYVNMVANTDLIFTDSILGGGIRYDLKANNIIFNNTQMVIDVSKNVNQSSLNGNVTFNHSRLSVKPNAAINIGGDQTQTTLENASSLSFYNNSVANFNGTTAFNGVSYLNLNPNAQVSFNQANFNNANVTFYGIPLFGKTPNFGNSARLINFKGDAKFNQATLNLRAKNIHLNFQGASTFENNSTMNLAESSQASFNALSVEGETNFNLNGSSLLNFNGNSVFNAPVNFYANNSQISFTKLATFNADASFDLGNNSTLNFQSVLLNGALNLLGNSGNNLAINAKGNFSFGSQGILNLSYMNLFGGDKKASVYDVLQAQNISGLRGNNGYEKIRFYGIQIEKADYSFNNGVHSWSFTNPLNTTETITETLHNNRLKVQISQNGASNNAMFNLAPSLYDYQQNPYDESSNSYNYTSDKAGTYYLSSSIKGFGKNNEIPGTYNAQNQPLQALHIYNQAITKQDLSVIANLGKEFLPKVAKLIASGALDNLNLNSPDSFETIFSILKEYGITLNQANWKSLLKIINNFSNTANYHFSQGSLVVGAIKEGQTNTNSVVWFGGDGYKNPCTVGDNTCQMFRQTNLGQLIHSTSPYLGYINANFRAKNIYITGTIGSGNAWGSGGSANVSFESATNLVLNQANIDAQGTDKIFSYLGKEGIDKLFGEKGLGNILSNMVYEESLNNNAIPKDLANMIPKDLGSKTLSSLLSPTEVNNLLGVSAFKNAIMEILNSKTVGDVFGENGLLNALDPIKRKEIDQMLLEQIQAHASGFEKFIVKTLGIENVENFINNWYGKQSLSSFANNFVPGGLNQALDKIGSSSDAKDLQSFLDKTTFGDILNQMINQAPLINKLISWLGPQDLSVLVNIALNSITNPSEELSSAISSIGEKALNDLLGDGVVNKIMSNQVLGQMINKIIADKGFGGVYHQGLGSILPKSLQDELKQLGMGSLLKPKGLHNLWQKGNFNFVAKNHVFVNNSSFSNATGGELNFVAGKSIIFNGKNTINFTQYQGRLSFVSKDFSNISLDTLNATNGLTLNAPRNDINVQKGQICVNVLNCMGEKKANPSNTSAPTDETLEVSANNFAFLGTIKANGLVDFSKVLQNTTIGTLDLESNATFKANNLIVNNAFNNNSNYRANISGNFNVAKGATLSTNENGLDVGGNFNSEGPLIFNLNNKTHQTIINVTGTSTIMSYNNQALINFNTQLKQGAYTLINAKRMVYGYDNQTILGGSLSDYLKLYTLIDFNGKRMQLNGDSLSYNNQPVSIKDGGLVVSFKDNQGQMVYSSILYDKVQVTVSDKPMSIQAPSLEYYVKRIQGSAGLNAIKSAGNNSIMWLNELFAAKGGNPLFAPYYLQDNPTEHIVTLMKDITSALGMLSNSNLKNNSTDVLQLNTYTQQMSRLAKLSNFASFDSTDFSERLSSLKNQRFADAIPNAMDVILKYSQRDKLKNNLWATGVGGVSFVENGTGTLYGVNVGYDRFIKGVIVGGYAAYGYSGFYERITSSKSDNVDVGLYARAFIKKSELTFSVNETWGANKTQISSNDALLSMINQSYKYSTWTTNAKVNYGYDFMFKNKSIILKPQIGLRYYYIGMSGLEGVMNNALYNQFKANADPSKKSVLTIDFALENRHYFNTNSYFYAIGGVGRDLLVNSMGDKLVRFIGNNTLSYRKGDLYNTFANITTGGEVRLFKSFYANAGVGARFGLDYKMIDIIGNIGMRLAF	3189
uniprot|T2SZ64|T2SZ64_HELPX Toxin outer membrane protein [Helicobacter pylori PZ5004]	MAFKKARLISRFISKGSFKLNKISKKFFTLNQILKREKPLKRHKKTKSIEKPFNKNKSFLKASVLLIGALGGLSHLRANECRYWSWSSWSYQDNIESGPNSPTHNSYCLFSSTQGSGTYYLNTLTTYSVGGASFTQKFNNGTLDIGGNIRFGGTGINGGDVGYITGTYDAQVINFNSSRITTGNSYADGGGATLNFNATNNITINQASFDNSDAGTQKSYMNFKGSNIKVSGSSFTDDTDGGFNFSGNNNNSVISFNQTNFNQGAYHFNSAQSTFENSNFNQGTYNFNDSVSFNNDTFNQGTYNFNDSVSFNNNTFNQGTYNFNSSKVSFSGANTLNSSSPFASLKGSVSFNSGAIFNLNQTLNNNQTYDILTTNGAIQYGVYQSYLWDLINYKGDKAISHVEVSNNTYDVTFDINGQDETLQETFSNQSIITQFLGDDLQQQAQQTYQEDVANSQNALNKVASDKEIASADTSYTQSSNPTILKDAQNLENTNQKIQQDEQDLEKDLENVKQLANSTTGFNEQAFTQAQKQEQQEEQTLQNDENAFNTEQERLEQAIANAKHVSPTPNPTPSPTPTPTKHTAPNTPPSQVPPTPTQNPPAENVWNGVYWLQNKTYSNKGIYYIDPNLSGQSGQSGNTLSTYTANLLGRSFGVNANNGTLIIGNNTESVNDNGLIWIGHGGFGYITGTFNAANIYLTNNFKTGEGVSNSDGGGANITFKASDNITMNGLNYNDAETVTKMIQTGASQHSYTTFDATNNISVTNSSFSDMTWGKFSFSAENISFSNASFSGFTNPGGSSTISTNASNSLSFIDSRLNGGAVYNLQANSLIFNNTQAVFNVLYSRGTSNFNATTQLLGNTSFTLSSQSLLNFNGDTTLQNNANITLGNKSQAAFKNSLTLDNNSNLSLDNQSVLNASGASAFNNQASLNIYNGSQATFNSLFFNGGTLNLNANSKLNASSASFSNNTTINLDDSVLSANNISALNANINFQGASQADFGGNTTIDTASFNFDSASSLNFNNLTANGALNFNGYAPSLTKALMNVSGQFVLGNNGDINLSDINIFDNITKSVTYNILNAQKGITGISGANGYEKILFYGMKIQNATYSDNNNVQTWSFINPLNSSQIIQESIKNGDLTIEVLNNPNSASNTIFNIAPELYNYQASKQNPTGYSYDYSDNQAGTYYLTSNIKGLFTPKGSQTPQAPGTYSPFNQPLNSLNIYNKGFSSENLKTLLGILSQNSATLKEMIESNQLDNITNINEVLQLLDKIKITQVQKQALLETINHLTDNINQTFNNGNLVIGATQDNVTNSTSSIWFGGNGYSSPCALDSATCSSFRNTYLGQLLGSTSPYLGYINADFKAKSIYITGTIGSGNAFESGGSADVTFQSANNLVLNKANIEAQATDNIFNLLGQEGIDKIFNQGNLANVLSQVAMEKIKQAGGLGNFIENALSPLSKELPASLQDETLGQLIGQNNLDDLLNNSGVMNEIQNIISQKLSIFGNFVTPSIIENYLAKQSLKSMLDDKGLLNFIGGYIDASELSSILGVILKDITNPPTSLQKDIGVVANDLLNEFLGQDVVKKLESQGLVSNIINNIISQGGLSGVYNQGLGSVLPPSLQNALKENDLGALLSPRGLHDFWQKGYFNFLSNGYVFVNNSSFSNATGGSLNFVANKSIIFNGDNAIDFSKYQGALIFASNGVSNINITTLNATNGLSLNAGLNNVSVQKGEICVNLANCPTTKNSSSTNSSVTPTNESLSVRANNFTFLGTIASNGAIDLSQVKNNSVIGTLNLNENATLQTNNLTITNAFNNASNSTANIDGNFTLNQQATLSTNASGLNVMGNFNSYGDLVFNLSHSVSHAIINTQGAATIMANDNNPLIQFNASSKETGTYTLIDSAKAIYYGYNNQITGGSSLDNYLKLYALIDINGKHIMMTDNGLTYNGQAVSVKDGGLVVGFKDSQNQYIYTSILYNKVKIAVSNDPINNLQAPTLKQYIAQIQGVQSVDSIDQAGGNQAINWLNKIFETKGSPLFAPYYLESHSTKDLTTIAGDIANTLEVIANPNFKNDATNILQINTYTQQMSRLAKLSDTSTFARSDFLERLEALKNKRFADAIPNAMDVILKYSQRNRVKNNVWATGVGGASFISGGTGTLYGINIGYDRFIKGVIVGGYAAYGYSGFHANITQSGSSNVNVGVYSRAFIKRSELTMSLNETWGYNKTFINSYDPLLSIINQSYRYDTWTTDAKINYGYDFMFKDKSVIFKPQVGLAYYYIGLSGLRGIMDDPIYNQFRANADPNKKSVLTINFALESRHYFNKNSYYFVIADVGRDLFINSMGDKMVRFIGNNTLSYRDGGRYNTFASIITGGEIRLFKTFYVNAGIGARFGLDYKDINITGNIGMRYAF	2397
uniprot|J0B1V3|J0B1V3_HELPX Putative vacuolating cytotoxin family protein [Helicobacter pylori Hp H-29]	MAFKKARLISRFISKGSFKLNKISKKFFTLNQILKREKPLRRHKKTKSIEKPFNKNKSFLKASVLLIGALGGLSHLRANECRYWSWSSWSYQDNIESGPNSPTHNSYCLFSSAQGSGTYYLNTLTTYSTGGASFTQKFNNGTLDVGGNIRFGGTGINGGDVGYITGTYDAQTMNFNSSHITTGNSYADGGGATLNFNATNNITINQASFDNSDAGTQKSYMNFKGSNIKISGSSFTDDTDGGFSFSGSNNNSAISFNQTSFNQGTYNFSNSATLSFGNSNFNQGTYHFNSAQSTFENSSFNQGTYNFNSSKVSFSGANTLNSSSPFASLKGSVSFGSNAIFNLNQTLNNNQTYDILTTNGAIQYGVYQSYLWDLINYKGDKAISHVEVGNNTYDVTFDIDGQDETLQETFNNQSIITQFLGDNLQQQAQQTYQEDVAHSQNALNNVTSDNKIASADTSDTQSSNPTIAKDAQTLENTNQKIQQDEQDLEKDLENVKQLANSTTGFNEQAFTQAQKQEQQDEQTLQNEENAFNTEQEGLKQAIANAKPTSPTPSPTPTPTKHTAPNTPPSQVPPTPTQNPPAESVWSGVYWLQNKTYSNKGIYYIDPNLSGQSGQSGNTLSTYTANLLGRSFGVNANNGTLIIGNNTESVNDNGLIWIGHGGFGYITGTFNAANIYLTNNFKTGEGVSNSDGGGANITFKASDNITMDGLNYNDAETVTKMIQTGASQHSYAAFDATNNISVTNSSFSDMTWGKFSFTAKNISFSNASFSGFTNPGGSSTISANASNSLSFINSRLNGGAIYNLQANSLIFNNTQAVFNVLYSRGTSNFNATTQLLGNTNFTLSSQSLLNFNGDTTLQNNANITLGNKSQAAFKNSLTLDNNSNLSLDNQSVLNASGASAFNNQASLNIYNGSQAAFKSLFFNGGTLSLNASSKLNASSASFSSNTTINLDDSVLSANNTSSLNANINFQGASQADFGGNTTIDTASFNFDSASSLNFNNLTANGALNFNGYAPSLTKALMSVSGQFVLGNNGDINLSDINIFDNITKSVTYNILNAQKGITGISGANGYEKILFYGMKIQNATYSDNNNIQTWSFINPLNSSQIIQESIKNGDLTIEVLNNPNSASNTIFNIAPELYNYQASKQNPTGYSYDYSDNQVGTYYLTSSIKGLFTPKGSQTPQTPGTYSPFNQPLNSLNIYNKGFSSENLKTLLGILSQNSATLKEMIESNQLDNITNINEVLQLLDKIKITQAQKQALLETINHLTDNVDQTFNNGNLIIGATQDNVTNSTSSIWFGGNGYSSPCTLDSATCSSFRNTYLGQLLGSTSPYLGYINADFKAKSIYITGTIGSGNAFESGGSADVTFQSANNLVLNKANIEAQATDNIFNLLGQEGVDKIFNQGNLANVLSQVAMEKIKQAGGLGNFIENALSPLSKELPASLQDETLGQLIGQNNLDDLLNNSGVMNEIQNIISQKLSIFGNFVTPSIIENYLARQSLKSMLDDKGLLNFIGGYIDASELSSILGVILKDITNPPTSLQKDIGVVANDLLNEFLGQDVVKKLESQGLVSNIINNVISQGGLSGVYNQGLGSVLPPSLQNALKENDLGALLSPRGLHDFWQKGYFNFLSNGYVFVNNSSFSNATGGSLNFVANKSIIFNGDNTIDFSKYQGALIFASNGVSNINITTLNATNGLSLNAGLNNVSVQKGEICINLANCPTTKNSSPANSSVTPTNESLSVHANNFTFLGTIISNGAIDLSQVTNNSVIGTLNLNENATLQANNLTITNAFNNASNSTADINGNFTLNQQATLSTNASGLNVMGNFNSYGNLVFNLSHSVSHAIINTQGTATIMANNNPLIQFNASSKEVGTYTLIDSAKAIYYGYNNQITGGSSLDSYLKLYALIDINGKHMVMTDNGLTYNGQAVSVKDGGLVVGFKDSQNQYIYTSILYNKVKIAVSNDPINNLQAPTLKQYIAQIQGVQSVDSIDQAGGNQAINWLNKIFETKGSPLFAPYYLESHSTKDLTTIAGDIANTLEVIANPNFKNDATNILQINTYTQQMSRLAKLSDTSTFARSDFLERLEALKNKRFADAIPNAMDVILKYSQRNRVKNNVWATGVGGASFISGGTGTLYGINVGYDRFIKGVIVGGYAAYGYSGFHGNITQSGSSNVNVGVYSRAFIKRSELTMSLNETWGYNKTFINSYDPLLSIINQSYRYDTWTTDAKINYGYDFMFKDKSVIFKPQVGLAYYYIGLSGLRGIMDDPIYNQFRANADPNKKSVLTINFALESRHYFNKNSYYFVIADVGRDLFINSMGDKMVRFIGNNTLSYRDGGRYNTFASIITGGEIRLFKTFYVNAGIGARFGLDYKDINITGNIGMRYAF	2376
uniprot|I9SKL9|I9SKL9_HELPX Putative vacuolating cytotoxin like protein [Helicobacter pylori Hp H-29]	MTYRNGKIDLKERFSKNRSFKGIKKKIAKKYTIKNSPLIIYSLKTHSNPSLSINKKIFLGLGFVSALSAQSEDYNSSVYWLNSVNENNNNKSYYISPLRTWAGGNRNFTQNYNNSKLYIGTKNASATPNNSSIWFGEKGYIGFITGVFKARDIFITGAVGSGNELKTGGGAILVFESSNELNANGAYFQNNRAGTQTSWINLISNHSVDLTNTDFGNQTPNGGFNVMGRKITYNGGIVNGGNFGFDNVDSNGATTISGVTFNNNGALTYKGGNGIGGSITFTNSNINHYKLNLNANSVTFNNSTLGSMPNGNANTIGNAYILNANNITFNNLTFNGGWFVFDRTNANVNFQGATTINNPTSPFLNMTGKVNINANAIFNIQNYTPSIGSAYTLFSMKNGNITYNDVNNLWNIIRLKNTQATKDADKNHTSSNNNTHTYYVTYNLGGTLYHFRQIFSPDSIVLQSVYYGANNIYYTNSVNIHDNVFNLKNINDDRADTIFYLNGLNTWNYTNARFTQTYGGKNSALVFNATTPWANGSIPKSNSTVRFGGYEGVNWGKTGYITGTFTADRVYITGNMMSGNGAQTGGGATLNFVGTTEINIAGATFKNLKTTSQNSYMTFMALGNGSGSGKINVSQSDFYDWTDGGYDFTGNGVFDSVNFNKAYYKFQGAENSYNFKNTNFLAGNFKFQGKTTIEKSVLSDASYTFDGTNNTFNEDKFNGGSFNFNHAEQTDAFNNNSFNGGSFSFNAKQVNFNHNSFNGGVFNFNNTPKASFTDDTFNVNNQFKINGAQTDFTFNKGVVFNMQGLLSSLSVGTTYQLLNAKSVDYKDNNNALYQMLRWISGENPSGKLVDENKTAPNNARIYNVQFTDNGLTYYIKENFNNGITLTRLCTLGYTHCVNIHNDAFNLKNVNNNASNTVFYLNGMTTWKIAGTGVFTQDYSGTNSVLVFNQTTPFLDGANPTTNSVVSFGKTSGAEWGLVGYIQGVFKANQIDITGTIRSGNGAKTGGGATLVFNAQERLNIANANLNSDKAGLQNSWMNFIVNSGNLNVKNANFSNQTPNGGFNLKANNITWDKGSVSGGGNFGVDNASANGNAVIKNVSFSDNGTLIYKGGENNAGNSLTLENNTFNSYNINARAQNLIFNNNSFSGGSYSFNDTKNVTFKGTNTLINSDPFSRLKGSVSIDNNSIFNIERDLTDKTTYTLLSGDNIKYNNQALADNVFSKNLWDLIHYGGERGTLLRTDNNTYFVQFTQSNGQKFVFEETFNPGSITYKYFTIHSSPFHTDADSKDIWNQVRKQFDFVPGKTPVCVGVCYIAPYRNQNLIGSSAFAWSLNFGATVVGTLLLGSAQEKANDNGGSIWFGKNNLLYLHGNFNATNIFLTNNFNVGNPNAGGGATINFNADETLNADGLNYTNFQTVAMGLQTSASQHSWANFNSRFSMEIKNSNFRDFTWGGFRFNSGRIAFENTTFSGWTNINGATESGSSYVNMVANTDLIFTNSILGGGIRYDLKANNIIFNNTQMVIDVSKNVNQSSLNGNVTFNNSRLSVKPNAAINIGGDQTQTTLENASSLSFYNDSVANFNGTTAFNGVSYLNLNPNAQVSFNQANFNNANVTFYGIPLFGKTPNFGNSVRLINFKGDTNFNQATLNLRAKNIHLNFQGASTFENNSTMNLAESSQASFNTLSVEGETNFNLNGSSLLSFNGNSVFNAPVNFYANNSQISFTKLATFNADASFDLGNNSTLNFQSVLLNGALNLLGNGGNNLAINAKGNFSFGSQGILNLSYMNLFGGDKKASVYDVLQAQNISGLMGNNGYEKIRFYGIQIEKADYSFNNGVHSWSFTNPLNTTETITETLHNNRLKVQISQNGVSNNEMFNLAPSLYDYQQNPYDESANSYNYISDKAGTYYLSSSIKGFGKNNEIPGTYNAQNQPLQALHIYNQAIAKQDLSVIANLGKEFLPKLAKLIASGALDNLNLNSPDSFETIFSILKEYGITLNQANWKSLLKIINNFSNTANYHFSQGSLVVGAIKEGQTNTNSVVWFGGDGYKNPCAVGDNTCQMFRQTDLGQLLHSSAPYLGYINANFRAKNIYITGTIGSGNAWGSGGSANVSFESATNLVLNQANIDAQGTDKIFSYLGKEGIDKLFGEKGLGNILSNIIYEESLNNNAIPKDLASMIPKDLGSKTLSSLLSPTEVNNLLGVSAFKNAIMEILNSKTVGDVFGENGLLNALDPVKRKEIDQMLLEQIQAHSSGFEKFIVKTLGIENVENFINNWYGKQSLSSFANNFVPGGLNQALDKIGSNADAKDLQSFLDKTTFGDILNQMINQAPLINKLISWLGPQDLSVLVNIALNSITNPSEELSSIISSIGEKALNDLLGDGVVNKIMSNQVLGQMINKIVADKGFGSVYHQGLGSILPKSLQDELKQLGLGSLLGSRGLHNLWQKGNFNFVAKNHVFVNNSSFSNATGGELNFVAGKSIIFNGKNTINFTQYQGKLSFVSKDFSNISLDTLNATNGLTLNAPRNDISVQKGQICVNVLDCMTAKGKTTQTNSSPSATAPTNETLEVNANNFAFLGTIKANGLVDFSKVLQNTTIGTLDLEPNATFKANNLIVNNAFNNNSNYRANISGNFNVVKGATLSTNENGLDVGGNFNSEGPLIFNLNNKTHQTIINVTGTSTIMSYNNQTLINFNTQLKQGAYTLINAKRMLYGYDNQIIRQGSLSDYLKLYTLIDFNGKRMQLNGDSLSYDNQPVSIKDGGLVVSFKDNQGQMVYSSILYDKIQVTVSDKPMSIQAPSLEYYVKRIQGSAGLNAIKSAGNNSIMWLNELFAAKGGNPLFAPYYLQDNPTEHIVTLMKDITSALGMLSNSNLKNNSTDVLQLNTYTQQMSRLAKLSNFASFDSTDFSERLSSLKNQRFADATPNAMDVILKYSQRDKLKNNLWATGVGGVSFVENGTGTLYGVNVGYDRFVRGVIVGGYVAYGYSGFYERITNSKSDNVDVGLYARAFIKKSELTFSVNETWGANKTQISSNDTLLSMINQSYKYSTWTTNAKVNYGYDFMFKNKSIILKPQIGLRYYYIGMSGLEGVMNNALYNQFKANADPSKKSVLTIDFALENRHYFNTNSYFYAIGGVGRDLLVNSMGDKLVRFIGNNTLSYRKGDLYNTFANITTGGEVRLFKSFYANAGVGARFGLDYKMIDIIGNIGMRLAF	3195
uniprot|J0TCW2|J0TCW2_HELPX Putative vacuolating cytotoxin like protein [Helicobacter pylori Hp M4]	MTYRNSKIDLKNERFSKNRSFKGIKKKIAKKYTIKNSPLIIYSLKTHSNPSLSFNKKIFLGLGFVSALSAQSEDYNSSVYWLNSVNENNSNKSYYISPLRTWAGGNRSFTQNYNNSQLYIGTKNASATPNNSSIWFGEKGYVGFITGVFKARDIFITGAVGSGNEWKTGGGAILVFESSNELNANGAYFQNNRAGTQTSWINLISNNSVNLTNTDFGNQTPNGGFNVMGRKITYNGGTINGGNFGFDNVDSNGTTTISGVTFNNNGALTYKGGNGIGGSITFTNSNINHYKLNLNANSVTFNNSILGSMPNGNANTIGNAYILNANNITFNNLTFNGGWFVFNRPDSKIDFQGATTINNPTSPFVNMTGKVNINANAIFNIQNYTPSIGSAYTLFSMKNGNITYNDVDSLWNIIRLKNTQATKDADKNHTSSNNNTHTYYVTYNLGGTLYHFRQIFSPDSIVLQSVYYGANNIYYTNSVNIHDNVFNLKNINDDRADAIFYLNGLNTWNYTQARFAQTYGGKNSALVFNATTPWANGSIPKSNSTVRFGGYEGINWGKTGYITGTFTADRVYITGNMMSGNGAQTGGGATLNFVGATEVNIAGATFKNLKTTSQNSYMTFMALGNGSGSGKINVSQSDFYDWTGGGYDFTGNGVFDGVNFNKAYYKFQGAENSYTFKNTNFLAGNFKFQGKTTIEKSVLSDASYTFDGANNTFNEDKFNGGSFNFNHAEQTNAFNNNSFNGGSFSFNAKQVDFNGNSFNGGVFNFNNTPKVSFTDDTFNVNNQFKINGTQTAFTFNKGVVFNMQGLLSSLSVGTTYQLLNAKSVDYKDNNNALYQMLRWTSGENPSGTLVNKDQSTPNSAKIYNVQFTDNGLTYYIKENFNNGITLTRLCTLGYTHCVNIHNDAFDLKNVNNNASNTVLYLNGMTTWKIAGTGVFTQDYSGANSVLVFNQTTPFLNGANPTSNSVVSFGKTSGTEWGLVGYIQGVFKANQIDITGTIRSGNGAKTGGGATLVFNAQERLNVANANLNSDKAGLQNSWMNFIVNNGNLNVKNANFSNQTPNGGFNLKANNITWDKGSVSRGGNFGVDNASANGNAVIKNVSFSDNGTLIYKGGENSAGNSLTLENNTFNSYNINARAQNLIFNNNSFNGGSYSFNDTKNITFKGTNTLINSDPFSRLKGSVSIENNSIFNIERDLTNNTTYTLLSGNSIKYNNQALADNVFSKNLWDLIHYGGERGTLLRTDNNTYFVQFTQSNGQKFVFEETFNPGSITYKYFTIHSSPFHTDADSKDIWNQLKKQFDFIPGKTPVCVGVCYIAPYKNQDLIGSSAFAWSLNFGATVVGTLLLGSAQEKANDNGGSIWFGKNNLLYLHGNFNATNIFLTNNFNVGNPNAGGGATINFNADETLNADGLNYTNFQTVAMGLQTSASQHSWANFNSRFSMEIKNSNFRDFTWGGFRFNSGRIAFENTTFSGWTNINGATESGSSYVNMVANTDLIFTDSILGGGIRYDLKANNIIFNNSQIVIDVSKNVNQSSLNGNVTFNNSRLSVKPNAAINIGGDQTQTTLENASSLSFYNDSVANFNGTTAFNGVSYLNLNPNAQVSFNQANFNNANVTFYGIPLFGKTPDFGNSVRLINFKGDTNFNQATLNLRAKNIHLNFQGASTFENNSTMNLAESSQASFNTLSVKGETNFNLNGSSLLSFNGNSVFNAPVNFYANNSQISFTKLATFNADASFDLGNNSTLNFQSVLLNSALNLLGNGGNNLAINAKGNFSFGSQGILNLSYMNLFGGDKKASVYDVLQAQNISGLMGNNGYEKIRFYGIQIEKADYSFNNGVHSWSFTNPLNTTETITETLHNNRLKVQISQNGVSNNAMFNLAPSLYDYQQNPYDESSNSYNYISDKAGTYYLSSSIKGFGKNNEIPGTYNAQNQPLRALHIYNQAITKQDLNMIANLGKEFLPKVAKLIASGALDNLNLNSPDSFETIFSILKEYGITLNQANWKSLLKIINNFSNTTNYHFSQGSLVVGAIKEGQTNTKSVVWFGGDGYKNPCAVGDNTCQIFRQTDLGQLLHSSAPYLGYINANFKAKNIYITGTIGSGNAWGSGGSANVSFESTTNLVLNQANIDAQGTDKIFSYLGKEGIDKLFGEKGLGNILSNIVYEESLNNNAIPKDLASMIPKDLGSKTLSSLLSPTEVNNLLGVSAFKNAIMEILNSKTVGDVFGENGLLNALDPVKRKEIDQMLLEQIQAHSSGFEKFIVKTLGIENVENFINNWYGKQSLSSFANNFVPGGLNQALDKIGSNADAKDLQSFLDKTTFGDILNQMINQAPLINKLISWLGPQDLSVLVNIALSSITNPSEELSSAISSIGEKALNNLLGEGVVNKIMSNQVLGQMINKIIADKGLGGVYHQGLGSILPKSLQDELKQLGLGSLLGSRGLHNLWQKGNFSFVAKNHVFINNSSFSNATGGELNFVAGKSIIFNGKNTINFTQYQGKLSFVSKDFSNISLDTLNATNGLTLNASKNDISVQKGQICVNVLDCMTAKGKTTQTNSSSSATAPTNETLEVNANNFAFLGTIKANGLVDFSKVLQNTTIGTLDLGPNATFKANNLIVNNAFNNNSNYRADISGNFNVLKGATLSTNENGLNVGGNFNSEGPLIFNLNNKTHQTIINVTGTSTIMSYNNQALINFNTQLKQGAYTLINANRMVYGYDNQTILGGSLSDYLKLYTLIDFNGKRMQLNGNSLSYDNQPVSIKDGGLVVSFKDNQGQMVYSSILYDKIQVTVSDKPMSIQAPSLEYYVKRIQGSAGLNAIKSAGNNSIMWLNELFAAKGGNPLFAPYYLQDNPTEHIVTLMKDITSALGMLSNSNLKNNSTDVLQLNTYTQQMSRLAKLSNFASFDSTDFSERLSSLKNQRFADATPNAMDVILKYSQRDKLKNNLWATGVGGVSFVENGTGTLYGVNVGYDRFVRGVIVGGYAAYGYSGFYERITSSRSDNVDVGLYARAFIKKSELTFSVNETWGANKTQISSNDALLSMINQSYKYSTWTTNAKVNYGYDFMFKNKSVIIKPQISLRYYYIGMSGLEGVMNNALYNQFKANADPSKKSVLTIDFALENRHYFNTNSYFYVIGGVGRDLLVNSMGDKLVRFIGNNTLSYRKGDLYNTFANITTGGEVRLFKSFYANAGVGARFGLDYKMIDIIGNIGMRLAF	3196
uniprot|G2M5X9|G2M5X9_HELPX Vacuolating cytotoxin VacA-like protein [Helicobacter pylori Puno120]	MAFKKAGLISKFISKGSFKLNKISKKIFKLNQILKREKPLKRHKKTKSVKKPFNKNKSFLKASVLLIGALGGLSHLRASECRYWSWSSWSYHDNIESGSNSPTHNSYCLFSSAQGSGTYYLNTLTTYSPGGASFTQKFNNGTLNVGGNIRFGGTGVNGGDVGYITGTYDAQTINFNSSRITTGNSISTGGGATLNFNATNHITINQASFDNSDAGAQHSYMNFSGSNINVSGSSFTDDTDGGFSFSGNNNNSAISFNKTSFNQGTYKFTNSANLSFNNSAFNQGTYNFNSAQSVFNNSNFNQGTYNFNSTQSTFNNSAFNQGTYHFTDNASFNNDTFNQGTYSFNTSKVSFSGANTLNSSSPFASLKGSVSFNSGAIFNLNQTLNNNQTYDILTTNGAIQYGVYQSYLWDLINYKGDKAISHVGVGNNTYDVTFDINGQDETLQETFNNQSITTQFLGDDLQAKAKATYQQDLSNSQTALNNATSDNKIASNDTGYTNNQNTTIKKDAQSLENTSQQIAQDQKDLEQDLANVKQLANSPTGFNEQAFNQAQSAEEHDLQTLQNEEKTFNSEQEGLEKALANAKPASPTPSPTPTKHTAQNTPPSKVSPPTQNLPTTNVWNGVYWLQNQTYSQKGVYYIDPNLSGQSGQSGNTLSTYTANLLGRSFGVNIQNGTLIIGNNTESVNDNGLIWIGHGGFGYITGTFNAANIYLTNNFKTGEGVSGSDGGGANITFKASDNITMDGLNYNDAETVTKMIQTGASQHSYAAFDATNNISVTNSSFSDMTWGKFSFSAKNISFSNASFSGFTNPGGSSVISANAANSLSFNNSRLNGGAVYNLQANSLIFNNTQAVFNVLFSRGTSNFNATTQLLGNTSFTLSSQSLLNFNGDTTLQNNANITLGNKSQATFKNSLTLDNNSNLSLDNQSVLNANGASAFNNQASLNIYNGSQATFNSLFFNGGILSLNANSKLNASSASFSNNTTINLDDSVLSASNASSLNANINFQGASQATFGGNTTIDTASFNFDSASSLSFNNLTANGALNFNGYAPSLTKALMSVSGQFVLGNNGDINLSDINIFDNITKSVTYNILNAQKGITGISGANGYEKILFYGMKIQNATYSDNNNIQTWSFINPLNSSQIIQENIKNGDLTIEVLNNPNSASNTIFNIAPELYNYQASKQNPTGYSYDYSDNQVGTYYLTSNIKGLFTPKGSQTPQTPGTYSPFNQPLNSLNIYNKGFSSGNLKTLLGILSQNSATLKEMIESNQLDNITNINEVLQLLDKIKITPAQKQALLETINHLTDNINQTFSNGNLVIGATQDNVTNSTSSIWFGGNGYSSPCTLDSATCSSFRNTYLGQLLGSTSPYLGYINADFKAKSIYITGTLGSANAFESGGSADVTFQSANNLVLDKANIEAQATDNIFNLLGQEGIGKIFNQGNLANVLSQVAMEKIKQAGGLGNFVENALSPLSKELPASLQNETLGQLIGQNNLDNLLNNSGVMNAIQNIISKKLSIFGNFVTPSIIENCLAKQSLKSMLDDKGLLNFIGGYMDASELSSILSVILKDITNPPTSLQKDIGVVANDLLNEFLGQDVVKKLEGQGLVSNIINNIISQGGLSGVYNQGLGSVLPPSLQNALKENDLGALLSPRGLHDFWQKGYFNFLSNGYVFVNNSSFSNATGGSLNFVANKSIIFNGDNTIDFSKYQGALIFASNGVSNINITTLNATNGLSLNAGLNNVSVQKGEICVNLANCPTTKNSSSTNSSVTPTNESLSVRANNFTFLGTIASNGAIDLSQVKNNSVIGTLNLNKNATLQANNLTITNAFNNASNSTANINGNFTLNQQATLSTNASGLNVMGNFNSYGDLVFNLSHSVSHAIINAQGAAMIMANNNNPLIQFNTSSKETGAYTLIDSAKAIYYGYNDQITGGSSLDNYLKLYALIDINGKHMVMTDNGLTYNGQAVSIKDGGLIVGFKDSQNQYIYTSILYNKVKIAVSNDPINNLQAPTLKQYIAQIQGVQSVDSIDQAGGTQAINWLNKIFETKGSPLFAPYYLESHSTKDLTTIAGDIANTLEVIANPDFKNDATNILQINTYTQQMSRLAKLSDTSTFASADFHERLEALKNKRFADAIPNAMDVILKYSQRNRVKNNVWATGVGGASFINGGTGTLYGINIGYDRFIKGVIVGGYAAYGYSGFHANITQSGSSNVNMGVYSRAFIKRSELTMSLNETWGYNKTFINSYDPLLSIINQSYKYDTWTTDAKINYGYDFMFKDKSVIFKPQIGLAYYYIGLSGLRGIMDDPIYNQFRANADPNKKSVLTINFALESRHYFNKNSYYFVIADVGRDLFINSMGDKMVRFIGNNTLSYRDGGRYNTFASIITGGEIRLFKTFYVNAGIGARFGLDYKDINITGNIGMRYAF	2411
uniprot|G2M3I8|G2M3I8_HELPX Putative vacuolating cytotoxin (VacA)-like protein [Helicobacter pylori Puno120]	MIDKNDKTDLKNKRFKNRSFKGVKKKIAKKYKIKNSSLTIYPLKRHSNSSLSLNKKIFLGLGFVSALSAQSEDYNSSVYWLNSVNENNSNKSYYISPLRTWAGGNRSFTQNYNNSKLYIGTKNASSTPNNSSVWFGEKGYIGFITGVFKARDIFITGAVGSGNELKTGGGAILVFESSNELSANGAYFQNNRAGMQTSWINLISNHSVNLTNTDFGNQTPNGGFNVKGKNITYEGGSISGGNFGFDNVDSNGTTTISGVTFNNNGTLTYKGGDGIGGSITFTNSNINHYKLNLNANSVTFNNSALGSMPNANTIGNAYILNASNITFNNLTFNGGWFVFDRSNANVHFQGTTTINNPTSPFVNMSAKVTINPNAVFNIQNYTPTIGSAYTLFSMKNGSIAYNDVSNLWNIIRLKNTQATKDNSKNTTSNNNTHTYYVTYNLGGTLYNFRQIFSPDSIVLQSVYYGANNIYYTNSVNIHDNVFNLKNINDDRADTIFYLDGLNTWNYTNARFTQTYGGKNSALVFNATTPWANGAIPKSNSTVRFGGYEGVNWGKTGYITGTFTADRVYITGNMMSGNGAQTGGGATLNFVGATEINIAGADFKNLKTTSQNSYMTFMALGDSSGSGKINVSQSDFYDWTGGGYDFTGNGVFDSVNFNKAYYKFQGAENSYYFKNTNFLAGNFKFQGKTTIEKSVLDDASYTFNGVNNAFNENKFNGGSFNFNHAEQTDAFNNNSFNGGSFSFNANQVDFSGNSFNGGVFNFNNTPKVSFTDDTFNVNNQFKINGTQTDFTFNKGVVFNMQGLLSSLSVGTTYQLLNAKSMDYKNNNALYQMLRWTSGENPSGKLVDKNQSAPSNAKIYNVQFIDNGLTYYIKENFNNGITLTRLCTLGYTHCVSINNDAFHLKNVNNSASDTVFYLNGMTTWKIAGTGVFTQDYSGANSVLVFNQTTPFLAGANPTSNSVVSFGKTSGAEWGLVGYIQGVFRASQIDITGTIRSGNGAQTGGGATLVFNAQERLNIANASLNNDKAGLQDSWMNFIVNNGNLNVTNANFSNQTPHGGFNLKANNITWDKGSVNGGGNFGMDNANANGNAVIKNVNFSDNGTLIYKGGENSAGNSLTLENNTFNSYNINARVQNLIFNNNSFNGGSYSFNDTKNTTFKGTNTLINSDPFSRLKGSVSIENDSIFNIERDLTDKTTYTLLSGDSIKYNNQALADNAFSKNLWNLIHYGGERGTLLRTEKNTYFVQFTQSNGQKFVFEETFNSGSITYKYLTLNSSPFHTDADSKDIWNQVRKQFDFIPGKTPVCVGVCYIAPYKNQDLIGSSAFAWSLNFGATVVGTLLLGSAQEKANNNGGSIWFGKNNLLYLHGNFNATNIFLTNNFNVGNPNAGGGATINFNADETLNADGLNYTNFQTVAMGLQTSASQHSWANFNSKLSMDIKNSNFRDFTWGGFNFNSGRITFENTTFSGWTNINGATESGSSYVNMVANTDLVFSNSILGGGIRYDLKANNIVFNNTQMVIDVSKNVNQSSLNGNVTFNNSRLSVKPNAAINIGGSQTQTTLENASSLSFYNNSVANFNGTTAFNGVSYLNLNPNAQLSFNQANFNNANVTFYGIPLFGKTPDFGSSVRLINFKGNTNFNQATLNLRAKNIHINFQGASTFKQNSTMNLAESSQASFNALSVEGETNFNLNTSSLLNFNGDSVFNAPVSFYANNSQISFTKLATFNADASFDLGNNSTLNFQSVLLNGALNLLGNGANALSVNASGNFSFGTQGVLNLSNVNLFDAENKPLVYNILQAQNIQGLMGNNGYEKIRFYGIQIDKADYSFNNGVHSWSFTNPLNTTETITETLHNNRLKVQISQNGASNNTAFNLAPSLYDYQKNPYDESANSYNYTSDKAGTYYLNSNTKVFNQNNEIPGTYNAQNQPLQALHIYNQAITKQDLSVIASLGKEFLPKIANLLSSGALDNLNLNSPNSFETILGIFEKYGITLNQENWKSLLKIINGFSNTANYHFSQGNLVVGAIKEGQTNTNSVVWFGGDGYKNPCAVGDNTCQMFRQTNLGQLIHSTSPYLGYINANFRAKNIYITGTIGSGNAWGSGGSANVSFESATNLVLNQANIDAQGTDKIFSYLGKEGIDKLFGEKGLGNILSNIIYEESLNNNAIPKDLASMIPKDFGSKTLSSLLNPTEVNNLLGVSAFKNAIMEILNSKTVGDVFGENGLLNALDPVKRKEIDQMLLEQIQAHSSGFEKFIVKTLGIENVENFINNWYGKQSLSAFANNFVPGGLNQALDKIGSNANSKELQGFLKQTTFGDILNQIINQAPLINKLISWLGPQDLSVLVNIALNSITNPSKELLGTISGMGQKVLNDLLGEGVVNKIKNNQVLGQMINKIIADKGFGGVYNQGLGSILPKPLQDELKKLGMGSLLKPKGLHNLWQKGNFNFLAKDYVFVNNSSFSNATGGELNFVAGKSIIFNGKNTINFTQYQGRLSFISQDFSNISLDTLNATNGLTLNAPKNDISVQKGQICVNVLNCMGEKKANSSTSSTPTDETLEVNASNFAFLGTIKANGLVDFSKVLQNTTIGTLDLGSNATFKANNLIVNNAFNNNSNHRADISGNLNVIKGAIFSTNENGLNVGGDFKSEGELIFNLNNPTHQTIINVTGASTIMSYNNQTLINLNTQLKQGAYTLINAKRMLYGYDNQIIRGGSLSDYLKLYTLIDFNGKRMRLNGDSLSYDNKPVNIKDGGLVVSFKDNQGQMVYSSILYDKVQVTISEKPMDIHAPSLEYYIQHIQGRTGLDAIKSVNHNAVNWLNALFVAKGGNPLFAPYYLQDTPTKHIVTLMEDVNSALGMLSKPNLKNNSTDVLQLNTYTQQMGRLAKLSNFASFDSTDFSERLSSLKNQRFADAIPNAMDVILKYSQRDKLKNNLWATGVGGVSFVENGTGTLYGVNVGYDRFIKGVIVGGYAAYGYSGFYERITSSKSDNVDVGLYARAFIKKSELTFSVNETWGANKTQISSNDALLSMINQSYQYNTWTTNARVNYGYDFMFKNKSVIIKPQISLRCYYIGMTGLEGVMNNALYNQFKANADPSKKSVLTIDFAFENRHYFNKNSYFYAIGGIGRDLLVRSMGDKLVRFIGNNTLSYRKGELYNTFASITTGGEVRLFKSFYANAGVGARFGLDYKMINITGNIGMRLAF	3186
uniprot|M3NSH7|M3NSH7_HELPX Autotransporter beta-domain protein [Helicobacter pylori GAM231Ai]	MTFNGGWFVFNRSDAHVNFQGATTINNPTSPFLNMTGKVTINPNAIFNIQNYTPSIGSAYTLFSMKNGSIAYNDVNNLWNIIRLKNTQATKDADKNHTSSNNNTHTYYVTYNLGGTLYNFRQIFSPDSIVLQSVYYGANNIYYTNSVNIHDNVFNLKNINDDRADAIFYLNGLNTWNYTNARFTQTYGGKNSALVFNATTPWANSSIPKSNSTVRFGGYEGVNWGKTGYITGTFTADRVYITGNMMSGNGAQTGGGATLNFVGATEINIAGADFKNLKTTSQNSYMTFMALGDSSGSGKINVSQSDFYDWTGGGYDFTGNGVFDSVNFNKAYYKFQGAENSYNFKNTNFLAGNFKFQGKTTIEKSVLSDAFYTFDGANNTFTEDKFNGGSFNFSHADQTNAFNNNSFNGGSFSFNAKRVDFNGNVFNGGVFNFNNTPKASFTNDTFNVNNQFKINGAQTDFTFSKGVVFNMQGLLSSLSVGTTYQLLNAKSVGYKDNNNALYQMLRWTSGENPSGKLVDENKTVPNSAKIYNVQFTDNGLTYYIKENFNNGITLTRLCTLGYTHCVNIHNDAFNLKNVNNNASNTVFYLNGMTTWKIAGTGVFTQDYSGANSVLVFNQTTPFLNGANPTSNSVVSFGKTSGAEWGLVGYIQGVFKASQIDITGTIRSGNGAKTGGGATLVFNAQERLNVANANLNNDKAGLQNSWMNFIVNNGNLNVTNADFSNQTPHGGFNLKANNITWDKGSVSGGENFGVDNASANGNAVIKNVNFSDNGTLIYKGGENSAGNSLTLENNTFNSYNINAKVQNLIFNNNSFNGGSYSFNDTKNITFKGTNTLINSDPFSRLKGSVSIENDSIFNIERDLTDKTTYTLLSGNNIKYNNEIVADNVFSKNLWDLIHYDGEQGTLLRADNNTFFVQFTQSNGQRFVFEETFNPGSITYKYFTIHSSLFHTDNDSKDIWNQVRKQFDFIPGKTPVCVGVCYIAPYKNQDLIGSSAFAWSLNFGATVVGTLLLGSAQEKANDNGGSIWFGKNNLLYLHGNFNATNIFLTNNFNVGNPNAGGGATINFNADETLNADGLNYTNFQTVAMGLQTSASQHSWANFNSRLSMEIKNSNFRDFTWGGFRFNSGRIAFENTTFSGWTNINGATESGSSYVNMVANTDLIFTDSILGGGIRYDLKANNIIFNNTQMVIDVSKNVNQSSLNGNVTFNHSRLSVKPNAAINIGGDQTQTTLENASSLSFYNNSVANFNGTTAFNGVSYLNLNPNAQVSFNQANFNNANVTFYGIPLFGKTPDFGNSVRLINFKGDTKFNQATLNLRAKNIHLNFQGASTFENNSTMNLAESSQASFNALSVEGETNFNLNGSSLLNFNGNSVFNAPVNFYANNSQISFTNSATFNAGASFDLGNNSALNFQSVLLNSALNLLGNSGNNLAINAKGNFSFGSQGILNLSYMNLFGGDKKASVYDVLQAQNISGLMGNNGYEKIRFYGIQIEKADYSFNNGVHSWSFTNPLNTTETITETLHNNRLKVQISQNGASNNAMFNLAPSLYDYQQNPYDESANSYNYTSDKAGTYYLSSNIKGFGKNNEIPGTYNAQNQPLQALHIYNQAITKQDLSVIANLGKEFLPKVAKLIASGALDNLNLNNPDSFETIFGILKEYGITLNQANWKSLLKIINNFSNTANYHFSQGSLVVGAIKEGQTNTNSVVWFGGDGYKNPCAVGDNTCQMFRQTNLGQLLHSSAPYLGYINANFKAKNIYITGTIGSGNAWGSGGSANVSFESATNLVLNQANIDAQGTDKIFSYLGQGGIEKLFGEKGLGNILSNMVYEESLNDNAIPKDLASMIPKDLGSKTLSSLLGPDEVSSLLGVSAFKNAIMEILNSKTVGDIFGENGLLNALDPIKRKEIDQMLLEQIQAHSSGFEKFIVKTLGIENVENFINNWYGKQSLSSFANNFVPGGLNQALDKIGSSSDAKDLQSFLDKTTFGDILNQMINQAPLINKLISWLGPQDLSVLVNIALNSITNPSEELTNTISSIGEKALNDLLGDGVVNKIMSNQVLGQMINKIIADKGFGGVYHQGLGSILPKSLQDELKQLGMGSLLKPKGLHNLWQKGNFNFLAKDYLFTNNSSFSNATGGELNFVAGKSIIFNGKNTINFTQYQGKLSFVSKDFSNISLDTLNATNGLALNAPRNDISVQKGQICVNVLDCMGEKKANSPSATAPTDETLEVNANNFAFLGSIKANGLVDFSQVLQNTTIGTLDLEPNATFKANHLIVNNAFNNNSNYRANISGNFNVLKGATLSTNENGLNVGGNFNSEGPLIFNLNNKTHQTIINVTGTSTIMSYNNQALINFNTQLKQGAYTLIDAHRMVYGYDNQTILGGSLSDYLKLYTLIDFNGKRMQLNGDSLSYDNQPVSIKDGGLVVSFKDNQGQMVYSSILYDKIQVTVSDKPMNIQAPNLEYYVKRIQGSTGLNAIKSAGNNSIMWLNELFAAKGGNPLFAPYYLQDNPTEHIVTLMKDITSALGMLSKPNLKNNSTDALQLNTYTQQMGRLAKLSNFASFDSTDFSERLSSLKNQRFADATPNAMDVILKYSQRDKLKNNLWATGVGGVSFVENGTGTLYGVNVGYDRFVRGVIVGGYAAYGYSGFYERITSSRSDNVDVGLYARAFVKKSELTFSVNETWGANKTQISSNDALLSMINQSYKYSTWTTNAKVNYGYDFMFKNKSIILKPQIGLRYYYIGMTGLEGMMNNALYNQFKANADPSKKSVLTIDLALENRHYFNTNSYFYAIGGIGRDLLVKSMGDKLVRFIGNNTLSYRKGELYNTFASITTGGEVRLFKSFYANAGVGARFGLDYKMINITGNIGMRLAF	2859
uniprot|A0A1Q2PS43|A0A1Q2PS43_HELPX Toxin-like outer membrane protein [Helicobacter pylori]	MKKFKKKPKKITRNQKTILKRPLWLAPLLISGFASGVYADGTDILGLSWGEKSQKVCVHRPWYALWSCDKWEEKTQQFTGNQLITKTWAGGNAANYYHSQNNQDITANLKNDNGTYFLSGLYNYTGGENNGGNLNIELGSNATFDLGAHNGNSFTSWYPNGHTNVTFSAGTINVNNSVEVGNRVGTGAGTHTGTATLNLNANKVNINSNISAFKTSQVNIGNANSAIIIGSVSLNGDTCSSLARVGVGANCSTSGPSYSFKGATNATNTAFSNASGSFTFEENATFSGAKLNGGAFTFNKGFNATNNTAFNSGSFNFKGASSFNNATFSNASYTFNDQATFQNSSFNGGTFTFNDQNNQANSAQHPQILFENSSFSGNATTLKGFVNFQQAFNNSNHQLIMQNASFNNANFSNTGKITINESASFNNTAFNTSVNTSNMTITGSVTLSGKNDLKNGSTLDFGSSQVTLTQGTTFNLTSLGDKNSVTILNSSGGITYNNLLNHALNSLTSALKTNESSLKPQSFAQGLWDMITYNGVTGQLLSADAAASKPADSSPSKFSTNPAQVYQVGYKIGDIIYKLQETFSHNSIIIQALESGTYTPPPIISGSKFDLSASNYINSDMPWYDHKSYIPKSQNFTESGTYYLPSVQIWGSYTNSFKQTFSASGSNLVVGYNSTWTDHNVSSSDTVSFGDTSGSALNGHCGPWPYYQCTGTTNGTYSAYHVYITANLRSGNRIGTGGAANLVFNGVDSVNIANATITQHNAGIYSSSMTFSTQSMDNSQNLNNLNANGTLSVYGATFTNQAKDGKFIFNAGKATFENTNFNGGSYQFSGDSLNFSNNNQFNSGSFEISAKSASFNNANFNNSTSFNFNNSSATTSFVGDFTNANSNLQIAGSAVFGNSNNGSQNNANFNNTGSVNISGNATFDNVVFNNPTNMSVKGQVTLNSITLKNLNAPLSFGDGTITFNAHSVINIGEAITNGNPITLVSSSKEIEYDNAFSKNLWQLINYQGHGASSEKLISSVGNGVYDVVYSFNNQTYNFQEIFSPNSISIRRLGVGMVFDYMDMEKSDHLYYQNTLGFMTYMPNSYNNNLGNSNNTIYYYDKSIDFYASGKTLFTKAEFSQTFTGQNSAIVFGAKSIWTNASDAPQSNTIIRFGDNKGVGSNDASGHCWNLQCIGFITGHYEAQKIYITGSIESGNRISSGGGASLNFNGLQGILLTNATLYNRAAGTQSSSMNFTSNSANIQAQNSYFIDDTAQNGGNPNFSFNALNLDFSNSSFRGYVGQTQSVFKFNAANAISFTNSTNLSSGLYQMQAKSVSFDDSSLSVSVGTSSIKANAINLSQNASINASNHSTLELQGDLNLNDTSSLNLNQSTINVSNNATINDYASLIASNNAHINFNGTTNFNSANITTSLNHSSIVFKGAISLGGQFNLSNNSSLDFQGSSAIISNTAFNFYDNAFSQSPITFHQALDIKAPLSLGGNLLTPNNSSVLNLKNSQLVFSDQGSLNIANIDLLSDLNDNKNRVYNIIQAGMNHNWYERIHFFGMRINDGIYDAINQTYSFTNPLNNALKITESFKDNQLSVTLSQIPGIKNTLYNIGSEVFNYQKVYHNANGVYSYSDDAEGVFYLTSNVKGYYNPNQSYQASGSNNTTKNNNLTSGSSVISQTYNAQGNPISALHIYNKGYNFNNIKALGQMALKLYPEIKKILGNDFSLSSLSDLNPDALNQLTKLITPNDWKNINEFIDNANNSVVQNFNNGTLIVGAAKIGQTNTNSAVVFGGLGYQKPCDYTDIVCQKFRDTYLGQLLESSSADLGYIDTTFNAKEIYLTGTLGSGNAWGTGGSASVTFNSQTSLILNQANIASSQTDGIFSMLGQEGINKVFNQAGLANILGEVAMQSINKAGGLGNLIADMLGSDSVIGGHLTPEQKNQTLSQLLGQNNFDNLMNDSGLNTAIKDLIRQKLGFWTGLVGGLAGLGGIDLQNPEKLIGSMSINDLLSKKGLFNQITGFISANDIGQVISVMLQDIVKPSEALQSDVAALGKQMIGEFLGQDTLNSLESLLQNQQIKSVLDKVLAAKGLGPIYEQGLGDLMPNLGKKGLFAPYGLSQVWQKGDFNFNAQGNVFVQNSTFSNANGGALSFNAGDTLIFAGNNRISFTNYAGALNLLSNQVSNINITTLNASNGLKINASNNNISVFQGNLFINASCVGQNDLATTNIANPCALSTQSVNGTSSSNASNNTQIALNNNDESLMVTANDFNFSGNIYANGVVDLSKIKGSANIKNLYLYNNAQFQANNLTISNQAVLEKNASFTTNNLNIQGAFNNNATRKIEVLQNLTIASNASLSTRVYGLEVGGALNNFGAIHFNLENIQTPTPLIQAEGIINLNTTQTPFMNVNNSMANNTTYTLLKSSRYIDYNINPNSLQSYLNLYTLININGNRIEEKNGVLTYLGQRVLLQDKGLLLSVALPNSNNAHQNNILSLSVLYNQIKMSYGDKVMDFTPPTLQDYIVGIQGQSALNKIEAVGGNNAIKWLSTLMMETKENPLFAPIYLKNHSLHEILGVAKDLLNTANLISNPNFRNNATNLLELASYTQQTSRLTKLSDFRAREGESDFSKHLLELKNKRSSDPNPSEVFVKYSQPNKHPNNLWVQGIGGASFISGGNGTLYGLNAGYDRLVKNVILGGYVAYGYSGFNGNIMHSLANNVDVGMYARAFLKRNEFTLSANETYEGNASNINSSNSLLSVLNQRYSYNTWTTSVNGNYGYDFMFKQKSVVLKPQVGLSYHFIGLSGMKGKMNDAAYKQFLMHSNPSNESVLTLNMGLESRKYFGKNSYYFVTARLGRDLLIKSKGDNVVRFVGENTLLYRKGEVFNTFASVITGGEMHLWRLVYVNAGVGLKMGLQYQDINITGNVGMRVAF	2907
uniprot|A0A293UC20|A0A293UC20_HELPX Toxin [Helicobacter pylori]	MTYRNSKIDLKNERFSKNRSFKGIKKKIAKKYTIKNSPLIIYSLKTHLNPSLSINKKIFLGLGFVSALSAQSEDYNSSVYWLNSVNENHSNKSYYISPLRTWAGGNRSFTQNYNNSQLYIGTKNASATPNNSSIWFGEKGYVGFITGVFKAKDIFITGAVGSGNEWKTGGGAILVFESSNELSANGAYFQNNRAGTQTSWINLISNNSVNLTNTDFGNQTPNGGFNVMGRKITYNGGTINGGNFGFDNVDSNGATTISGVTFNNNGALTYKGGNGIGGSITFINSNINHYKLNLNANSVTFNNSTLGSMPNGNANTIGNAYILNASNITFNNLTFNGGWFVFNRSDAHVNFQGTTTINNPTSPFVNMTGKVTINPNAIFNIQNYTPSVGSAYTLFSMKNGSIAYNDVNNLWNIIRLKNTQATKDNSKNATSNNNTHTYYVTYNLGGTLYNFRQIFSPDSIVLQSVYYGANNIYYTNSVNIHDNVFNLKNINDNRADTIFYLNGLNTWNYTNARFAQTYGGKNSALVFNATTPWANGSIPKSNSTVRFGGYEGVNWGKTGYITGTFTADRVYITGNMMSGNGAQTGGGATLNFVGATEVNIAGADFKNLKTTSQNSYMTFIALGDGSGSGKINVSQSDFYDWTGGGYDFTGNGVFDSVNFNKAYYKFQGAENSYTFKNTNFLAGNFKFQGKTTIEKSVLSDASYTFDGANNTFTEDKFNGGSFNFNHAEQTSAFNNNSFNGGSFSFNAKQVDFNGNVFNGGVFNFNNTPKASFTNDTFNVNDQFKINGAQTDFTFSKGVVFNMQGLLSGLSVGTTYQLLNAKSVDYKDNNNALYQMLRWTSGENPSGKLVDENKTALNSARIYNVQFTDNGLTYYIKENFNNGITLTRLCTLGYTHCVNIHNEVFHLKNVNNNASNTVFYLNGMTTWKIAGTGVFTQDYSGTNSVLVFNQTTPFLNGANPTSNSVVSFGKTSGAEWGLVGYIQGVFKANQIDITGTIRSGNGAKTGGGATLVFNAQERLNIANANLNSDKAGLQNSWMNFIVNNGNLNVTNANFSNQTPNGGFNLKANNITWDKGSVSGGGNFGVDNANANGNAVIKNVNFNDNGTLIYKGGENSAGNSLTLENNTFNSYNINARVQNLIFNNNSFNGGSYSFNDTKNVTFKGTNTLINSDPFSRLKGSVSIENDSIFNIERDLTDKTTYTLLSGDSIKYNNQALADNVFSKNLWDLIHYGGERGTLLRTDNNTYFVQFTQSNGQKFVFEETFNPGSITYKYFTIHSSPFHTDADSKDIWNQVRKQFDFVPGKTPVCVGVCYIAPYKNQNLVGSSAFAWSLNFGATVVGTLLLGSAQEKANDNGGSIWFGKNNLLYLHGNFNATNIFLTNNFNVGNPNAGGGATINFNADETLSADGLNYTNFQTVAMGLQTSASQHSWANFNSRLSMEIKNSNFRDFTWGGFNFNSGRMVFENTTFSGWTNINGATESGSSYVNMVANTDLIFTDSILGGGIRYDLKANNIIFNNTQMVVDVSKNVNQSSLNGNVTFNHSRLSVKPNAAINIGGDQTQTTLENASSLSFYNNSVANFNGTTAFNGVSYLNLNPNAQVSFNQANFNNANVTFYGIPLFGKTPNFGNSARLINFKGDTNFNQATLNLRAKNIHLNFQGTSTFENNSTMNLAESSQASFNALSVEGETNFNLNGSSLLSFNGNSVFNAPVNFYANNSQISFTHSATFNADASFDLGNNSALNFQSVLLNSTLNLLGNSSNNLAINAKGNFSFGSQGILNLSYMNLFGGDKKASVYDVLQAQNISGLMGDNGYEKIRFYGIQIEKADYSFNNGVHSWSFTNPLNTTETITETLHNNRLKVQISQNGASNNAMFNLAPSLYDYQQNPYDESSNSYNYTSDKAGTYYLSSSIKGFGKNNEIPGTYNAQNQPLQALHIYNQAITKQDLSVIANLGKEFLPKVAKLIASGALDNLNLNSPDSFETIFSILKEYGITLNQANWKSLLKIINNFSNTTNYHFSQGSLVVGAIKEGQTNTNSVVWFGGDGYKNPCAVGDNTCQMFRQTNLGQLLHSSAPYLGYINANFKAKNIYITGTIGSGNAWGSGGSANVSFESATNLVLNQANIDAQGTDKIFSYLGKEGIDKLFGEKGLGNILSNIVYEESLNNNAIPKDLANMIPKDLGSKTLSSLLSPTEVNNLLGVSAFKNAIMEILNSKTVGDVFGENGLLNALDPVKRKEIDQMLLEQIQAHSSGFEKFIVKTLGIENVENFINNWYGKQSLSSFANNFVPGGLNQALDKIGSNADAKDLQSFLDKTTFGDILNQMINQAPLINKLISWLGPQDLSVLVNIALNSITNPSEELSSIISSIGEKALNDLLGDGVVNKIMSNQVLGQMINKIIADKGFGSVYHQGLGSILPKSLQDELKQLGLGSLLGSRGLHNLWQKGNFNFLAKDYVFINNSSFSNATGGELNFVAGKSIIFNGKNTINFTQYQGKLSFVSKDFSNISLDTLNATNGLTLNAPRNDISVQKGQICVNVLDCMTAKGKTTQTNSSPSATAPTNETLEVNANNFAFLGSIRANGLVDFSKVLQNTTIGTLDLGPNATFKANNLIVNNAFNNNSNYRVNISGNFNVLKGATLSTNENGLNVGGNFNSEGPLIFNLNNKTHQTIINVTGTSTIMSYNNQALINFNTQLKQGAYTLINANRMVYGYDNQTILGGSLSDYLKLYTLIDFNGKRMQLNGDSLSYDNQPVSIKDGGLVVSFKDNQGQMVYSSILYDKIQVTVSDKPMSIQAPSLEYYVKRIQGSAGLNAIKSAGNNSIMWLSELFAAKGGNPLFAPYYLQDNPTEHIVTLMKDITSALGMLSNSNLKNNSTDVLQLNTYTQQISRLAKLSNFASFDSTDFSERLSSLKNQKFADATPNAMDVILKYSQRDKLKNNLWATGVGGVSFVENGTGTLYGVNVGYDRFIKGVIVGGYAAYGYSGFYERITNSKSDNVDVGLYARAFIKKSELTFSVNETWGANKTQISSNDALLSMINQSYKYSTWTTNARVNYGYDFMFKNKSIILKPQIGLRYYYIGMSGLEGVMNNALYNQFKANADPSKKSVLTIDLALENRHYFNTNSYFYAIGGFGRDLLVNSMGDKLVRFIGNNTLSYRKGELYNTFASITTGGEVRLFKSFYANAGVGARFGLDYKMIDIIGNIGMRLAF	3195
uniprot|A0A1V3ASY4|A0A1V3ASY4_HELPX Toxin [Helicobacter pylori]	MTYRNGKIDLKNERFSKNRSFKGIKKKIAKKYTIKNSPLTIYSLKTHSNLSLSINKKIFLGLGFVSALSAQSEDYNSSVYWLNSVNENNNNKSYYISPLRTWAGGNRSFTQNYNNSQLYIGTKNASATPNNSSIWFGEKGYVGFITGVFKAKDIFITGAVGSGNEWKTGGGAILVFESSNELTTNGAYFQNNRAGTQTSWINLISNNSVNLTNTDFGNQTPNGGFNVMGRKITYNGGIVNGGNFGFDNVDSNGATTISGVTFNNNGALTYKGGNGIGGSITFTNSNINHYKLNLNANSVTFNNSTLGSMPNGNANTIGNAYILNANNITFNNLTFNGGWFVFMRPDSKIDFQGTTTINNPTSPFLNMTGKVTINPNAVFNIQNYTPSVGSTYTLFSMKNGSIAYNDVSNLWNIIRLKNTQATKDNSKNATSNNNTHTYYVTYNLGGTLYHFRQIFSPDSIVLQSVYYGTNNIYYTNSVNIHDNVFNLKNINDDRADAIFYLNGLNTWNYTNAKFTQTYGGKNSALVFNATTPWANGSIPKSNSTVRFGGYEGVNWGKTGYITGTFTADRVYITGNMMSGNGAQTGGGATLNFVGATEINIAGATFKNLKTTSQNSYMTFIALGDSSGSGKINVSQSDFYDWTGGGYDFTGNGVFDSVNFNKAYYKFQGAENSYNFKNTNFLAGNFKFQGKTTIEKSVLSDASYTFDGANNTFNEDKFNGGSFSFNHAEQTNAFNNNSFNGGSFSFNAKQVDFNGNVFNGGVFNFNNTPKASFTNDTFNVNNQFKINGTQTAFTFNKGVVFNMQGLLSSLSVGTTYQLLNAKSVGYKDNNNALYQMLRWTSGENPSGTLVNKDQSTPNSAKIYNVQFTDNGLTYYIKENFNNGITLTRLCTLGYTHCVNIHNDAFNLKNVNNNASNTVFYLNGMTTWKIAGTGVFTQDYSGTNSVLVFNQTTPFLNGANPTSNSVVSFGKTSGAEWGLVGYIQGVFKASQIDITGTIRSGNGAKTGGGATLVFNAQERLNIANANLNNDKAGLQNSWMNFIVNNGNLNVTNANFSNQTPNGGFNLKANNITWDKGSVSGGGNFGVDNASANGNAVIKNVNFNDNGTLIYKGGENSTGNSLTLENNTFNSYNINAKAQNLIFNNNSFNGGSYSFNDTKNTTFKGTNTLINSDPFSRLKGSVSIENNSIFNIERDLTNNTTYTLLSGNSIKYNNQALADNVFSQNLWNLIHYGGERGTLLRTEKNTYFVQFTQSNGQKFVFEETFNPGSITYKYFTIHSSPFHTEADSKDIWSQVRKQFDFIPGKTPVCVGVCYIAPYKNQDLIGSSAFAWSLNFGATVVGTLLLGSAQEKANNNGGSIWFGKNNLLYLHGNFNATNIFLTNNFNVGNPNAGGGATINFNADETLNADGLNYTNFQTVAMGLQTSASQHSWANFNSRLSMEIKNSNFRDFTWGGFRFNSGRMVFENTTFSGWTNINGATESGSSYVNMVANTDLIFTDSILGGGIRYDLKANNIIFNNTQMVIDVSKNVNQSSLNGNVTFNHSRLSVKPNAAINIGGDQTQTILENASSLSFYNNSVANFNGTTAFNGVSYLNLNPNAQVSFNQANFNNANVTFYGIPLFGKTPNFGNSTRLINFKGDTNFNQATLNLRAKNIHLNFQGASTFENNSTMNLAESSQASFNTLSVEGETNFNLNGSSLLSFNGNSVFNAPVNFYANNSQISFTKLATFNADASFDLGNNSTLNFQSVLLNGALNLLGNGGNNLSINANGNFSFGSQGILNLSYMNLFGGNKKASVYDVLQAQNIDGLRGNNGYEKIRFYGIQIEKADYSFNNGVHSWRFTNPLNTTETITETLHNNRLKVQISQNGVSNNEMFNLAPSLYDYQQNPYDESANSYNYTSDKAGTYYLSSSIKGFGKNNEIPGTYNAQNQPLQALHIYNQAITKQDLSVIANLGKEFLPKVAKLIASGALDNLNLNSPDSFETIFSILKEYGITLNQANWKSLLKIINNFSNTANYHFSQGSLVVGAIKEGQTNTNSVVWFGGDGYKNPCAVGDNTCQMFRQTNLGQLLHSSVPYLGYINANFKAKNIYITGTIGSGNAWGSGGSANVSFESATNLVLNQANIDAQGTDKIFSYLGKEGIDKLFGEKGLGNILSNMVYEESLNNNAIPKDLANMIPKDFGSKTLSSLLGPTEVNDLLGVSAFKNAIMEILNSKTVGDVFGENGLLNALDPIKRKEIDQMLLEQIQAHSSGFEKFIVKTLGIENVENFINTWYGKQSLSSFANNFVPGGLNQALDKLGSSSDAKDLQNFLDKTTFGDILNQMINQAPLINKLISWLGPQDLSVLVNIALNSITNPSKELLGAISGMGQKVLNDLLGEGVVNKIMSNQVLGQMINKIIADKGLGGVYHQGLGSILPKSLQDELKQLGMGSLLKPKGLHNLWQKGNFSFVAKNHVFVNNSSFSNATGGELNFVAGKSIIFNGKNTINFTQYQGKLSFVSKDFSNISLDTLNATNGLTLNASKNDISVQKGQICVNVLNCMGEKKANPSNTSAPTDETLEVNANNFAFLGTIKANGLVDFSKVLQNTTIGTLDLGPNALLRANNLIVNNAFNNNSNYRVSISGNFNVAKGATFSTNENGLDVGGDFKSEGSLTFNLKRPTDKTILSVTGNSMIMSYNNQTLINLNTQLKQGSYTLINAKRMLYGYDNQIIRQGSLSDYLKLYTLIDFNGKRMQLNGDSLSYDNQPVNIKDGGSVVSFKDNQGQMVYSSILYDKVQVTVSDKPINIQAPSLEYYVKRIQGSAGLNAIKSAGNNSIMWLSELFAAKGGNPLFAPYYLQDNPTEHIVTLMKDITSALGMLSNSNLKNNSTDVLQLNTYTQQMSRLAKLSNFASFDSTDFSERLSSLKNQRFADATPNAMDVILKYSQRDKLKNNLWATGVGGVSFVENGTGTLYGVNVGYDRFVRGVIVGGYAAYGYSGFYERITNSKSDNVDVGLYARAFIKKSELTFSVNETWGANKTQISSNDTLLSMINQSYKYSTWTTNAKVNYGYDFMFKNKSVIIKPQIGLRYYYIGMSGLEGVMNNALYNQFKANADPSKKSVLTIDFALENRHYFNTNSYFYAIGGVGRDLLVNSMGDKLVRFIGNNTLSYRKGDLYNTFASITTGGEVRLFKSFYANAGVGARFGLDYKMIDIIGNIGMRLAF	3190
uniprot|A0A1A9GY86|A0A1A9GY86_HELPX Toxin outer membrane protein [Helicobacter pylori]	MAFEKAGLISKFISKGSFKLNKISKKIFKLNLILKREKPLSHKKTKSVKKPFNKNRSFLKASVLLIGALGGLSHLRASECRYWSWSSWSYHDNIESGSNSPTHNSYCLFNSAQGSGTYYLNTLTTYSAGGASFTQKFNNSTLDIGGNIRFGGTGINGGDVGYITGTYDAQTIDFNSSRITTGNSFSTGGGATLNFNATNHITINQASFDNSDAGTQHSYMNFSGSNINVSGSSFTDDTNGGFSFSGNNNNSAISFNQTNFNQGTYNFSNSANLSFNNSAFNQGTYNFNTSQVSFSGINTLNSSSPFASLKGSVSFGSDAIFNLNQTLNTNQTYDILTTNKTIQYGVYQSYLWDLINYKGDKAISHVGVGNNTYDVTFDINGQDETLQETFNNQSIITQFLGDDLQAQAQKTYQQDLSNSQSALNNAASDSKIANSDTDYTKSSNPTINKDAQNLENTNQQIVKDEQALQGDLDKLKQLANSTTGFNEQAFNQAQNKEQQDEQTLQNEEKTFSSEQEGLKQAIANTKPTSPTPSPTPTPTKHTAPNTPPNKVPPTPPTQNLPTTNMWNGVYNLQNQTYSQKGVYYIDPNLSGQSGQSGNTLSTYTANLLGRSFGVNIQNGTLIIGNNTESANTKGLIWIGHGGFGYITGNFNAANIYLTNNFKTGEGVSGSDGGGANITFKASDNITMDDLNYNDAETVTKMIQTGASQHSYATFDATNNISVTNSSFSDMTWGKFSFSAKNISFSNASFSGFTNPGGSSVISANAANSLSFNNSRLNGGAVYNLWANSLIFNNTQAVFNVLYSRGTSNFNATTQLLGNTSFTLSSQSLLNFNGDTTLQNNANITLGNKSQAAFKNSLTLDNNSNLSLDNQSVLNANGASAFNNQASLNIYNGSQATFNSLFFNGGILSLNANSKLNASSASFSNNTTINLDDSVLSASNTSSLNANINFQGASQANFGGNTTIDTASFNFDSASSLSFNNLTTNGALNFNGYAPSLTKALMSVSGQFVLGNNGDINLSDINIFDNITKSVTYNILNAQKGITGISGANGYEKILFYGMKIQNATYSDSNNIQTWSFINPLNSSQIIQESIKNGDLTIEVLNNPNSASNTIFNIAPELYNYQDSKQNPTGYSYDYSDNQAGTYYLTSNIKGLFTPKGSQTPQTPGTYSPFNQPLNSLNIYNKGFSSENLKTLLGILSQNSATLKEMIESNQLDNITNINEVLQLLDKIKITQTQKQALLETINHLTDNINQTFNNGNLIIGATQDNVTNSTSSIWFGGNGYSSPCALDSATCSSFRNTYLGQLLGSTSPYLGYINADFKAKSIYITSTVGSGNAFESGGSADVTFQSANNLVLNKANIEAQATDNIFNLLGQEGIDKIFNQGNLANVLSQVAMEKIKQAGGLGNFVENALSPLSKELPASLQNETLGQLIGQNNLDDLLNNSGVMNAIQNIISKKLSIFGNFVTPSIIENYLAKQSLKSMLDDKGLLNFIGGYMDASELSSILSVILKDITNPPTSLQKDIGVVANDLLNEFLGRDVVKKLESQGLVSSIINNIISQGGLNGVYNQGLGSVLPPSLQNALKENDLGALLSPRGLHDFWQKGYFNFLSNGYVFVNNSSFSNATGGSLNFVANKSIIFNGDNTIDFSKYQGALIFASNDVSNINITTLNATNGLSLNAGLNNVSVQKGEICVNLANCPTTKNSSSTNSSVTPTNESLSVRANNFTFLGVIASNGAIDLSQVKNNSVIGTLNLNENATLQANNLTITNAFNNASNSTTNINGNFTLNQQATLSTNSSGLNVMGNFNSYGGLVFNLSHSVSHAIINAQGAATIMANNNNPLIQFNTSSKETGTYTLIDSAKAIYYGYNDQITGGNSLDNYLKLYTLIDINGKHMVMTDNGLTYNGQAVSIKDGGLVVGFKDSQNQYIYTSILYNKVKIAVSNDPINNLQVPTLKQYIAQIQGTQSVDSIDQVGGTQAINWLNKIFETKGSPLFAPYYLESHSTKDLTTIAGDIANTLEVIANPDFKNDATNILQINTYTQQMSRLAKLSDTSTFASADFHERLEALKNKRFADAIPNAMDVILKYSQRNRVKNNVWATGVGGASFINGGTGTLYGINVGYDRFIKGVIVGGYAAYGYSGFHANITQSGSSNVNMGVYSRAFIKRSELTMSLNETWGYNKTFINSYDPLLSIINQSYKYDTWTTDAKINYGYDFMFKDKSVIFKPQIGLAYYYIGLSGLRGIMDDPIYNQFRANADPNNKSVLTINFALESRHYFNKNSYYFVIADVGRDLFINSMGDKMVRFIGNNTLSYRDGGRYNTFASIITGGEIRLFKTFYVNAGIGARFGLDYKDINITGNIGMRYAF	2358
uniprot|A0A293RQV2|A0A293RQV2_HELPX Toxin [Helicobacter pylori]	MAFKKARLISKFISKGSFKLNKISKKFFKLNRILKREKPLKRHKKTKSIEKPFNKNKSFLKASVLLIGALGGLSHLRANECRYWSWSSWSYQDNIESGPNSPTHNSYCLFSSTQGSGTYYLNTLTTYSTGGASFTQKFNGGTLNVGGNIRFGGTGINGGDVGYITSTYDAQTINFNSSHLTTGNSYADGGGATLNFNATNNLTINQASFDNGDAGTQHSYMNFKGSNIKVSGSSFTDDTNGGFSFSDSNNNSVISFNQTNFNQGTYNFNSAQSTFKNSNFNQGTYDFNNNASFNNDTFNQGTYHFNTSKVSFSGINTLNSSSPFASLKGSVSFNSNAIFNLNQTLNNDQTYDILTTNGAIQYGVYQSYLWDLINYKGDKAISHVGVGNNTYDVTFDINGQDETLQETFNKQSIITQFLGDDLQQQAQQTYQEDVAHSQNALNKVTSDNKIASTDTSYTKSSNPTIATDAQNLEHTNQQIQQDEQDLEKDLAQIKQLANSTTGFNEQAFTQAQKQEQQDEQALQNNENAFNTEQEGLEQAIANAKPANPTPSPTPTPTPSPTKHTAPNTPPSQVPPTPTQNPPAENVWNGVYWLQNQTYSNKGIYYIDPNLSGQSGQSGNTLSTYTANLLGRSFSVNIQNGTLIIGNDTESVNDNGLIWIGHGGFGYITGTFNAANIYLTNNFKTGEGVSNSDGGGANITFKASDNITMDGLNYNDAETVIKMIQTGASQHSYATFDALNNISVTNSSFSDMTWGKFSFSAKNISFSNASFSGFTNPGGSSTISANASNSLSFVNSRLNGGAVYNLQANSLIFNNTQAVFNVLYSRGTSNFNATTQLLGNTSFTLSSQSLLNFNGGTTLQNNANITLGNKSQAAFKNSLTLDNNSNLSLDNQSVLNANGTSTFNNQASLNIYNGSQAAFSSLFFNGGTLSLNASSKLNASNASFSNNTTINLDDSVLNANNTSVLNANINFQGASQADFGGNTTIDTASFNFDSASSLNFNNLTANGALNFNGYTPSLAKALMSVSGQFVLGNNGDINLSDINIFDNITKSVTYNILNAQKGITGISGANGYEKILFYGMKIQNATYSDNNNIQTWSFINPLNSSQIIQESIKNGDLTIEVLNNPNSASNTIFNIAPELYNYQASKQNPTGYSYDYSGNQVGTYYLTSNIKGLFTPKGSQTPQTPGTYSPFNQPLNSLNIYNKGFSSENLKTLLGILSQNSATLKEMIESNQLDNITNINEVLQLLDKIKITQAQKQALLETINHLTDNINQTFNNGNLVIGATQDNVTNSTSSIWFGGNGYSSPCVLDSATCSSFRNTYLGQLLGSTSPYLGYINADFKAKSIYITGTIGSGNAFESGGSADVTFQSANNLVLNKANIEAQATDNIFNLLGQKGINEIFNQGNLANVLSQVAMEKIKQAGGLGNFIENALNPLSKELPASLQDETLGQLIGQNNLDDLLNNSGVMNEIQNIISKKLSIFGNFVTPSIIENYLAKQSLKSMLDDKGLLNFIGGYIDASELSSILSVVLKDITNPPTSLQKDIGVVANDLLNEFLGQDVVEKLESQGLVSNIINNIISQGGLSGVYNQGLGSVLPPSLQNALKENDLGALLSPRGLHDFWQKGYFNFLSNGYVFVNNSSFSNATGGSLNFIANKSIIFNGDNTIDFSKYQGALIFASNGVSSINITTLNATNGLSLNAGLNNVSVQKGEICVNLANCPTTKNSSSTNSSVTPTNESLSVRANNFTFLGAITSNGAIDLSQVTNNSVIGTLNLNENAALQANNLTITNAFNNASNSTANINGNFTLNQQATLSTNANGLNVMGNFNSYGDLVFNLSHSASHAIINAQGTATIMANNNPLIQFNTSSKEAGTYTLIDSAKAIYYGYNDQITGGSSLDNYLKLYALIDINGKHMVMTDNGLTYNGQAVSIKDGGLVVGFKDSQNQYIYTSILYNKVKIAISNDPINNLQAPTLKQYIAQIQGVQSVNSIDQAGGNQAIDWLNKIFETKGSPLFAPYYLESHSAKDLTTIAGDIANTLEVIANPDFKNDATNILQINTYTQQMSRLAKLSDTSTFARSDFLERLEALKNKRFADAIPNAMDVILKYSQRNRVKNNVWATGVGGASFINGGTGTLYGINVGYDRFIKGVIVGGYAAYGYSGFHGNITQSGSSNVNMGVYSRAFIKRSELTMSLNETWGYNKTFINSYDPLLSIINQSYRYDTWTTDAKINYGYDFMFKDKSVIFKPQVGLAYYYIGLSGLRGIMDDPIYNQFRANADPNKKSVLTINFALESRHYFNKNSYYFVIADVGRDLFINSMGDKMVRFIGNNTLSYRDGGRYNTFASIITGGEIRLFKTFYVNAGIGARFGLDYKDINITGNIGMRYAF	2378
uniprot|A0A0L6D993|A0A0L6D993_HELPX Toxin outer membrane protein [Helicobacter pylori]	MAFKKVRLISKLISKGSFKLNKISKKFFKLNQILKHEKPLKRHKKTKSIKKLSNRNKSFLKASVLLIGALGGLSHLRADECRYWSWSSWSYQDNIESGPNSPTHNSYCLFSSTQGSGTYYLNTLTTYSVGGVSFTQKFNGGTLNVGGNIRFGGTGINGGDVGYITGTFNAANIYLTNHLTTGNSYSTGGGATLNFNAANNITINQAGFDNSDAGTQKSYMNFKGSNINVSGSSFTDDTDGGFSFSGSGNHSTISFNQTSFNQGTYNFSNSATSSFNHSAFNQGTYHFNSAQSAFENSSFNQGTYDFNNNASFNNDTFNQGTYSFNTSQVSFSGINTLNSSSPFASLKGSVSFGSGAIFNLNQTLNSNQTYDILTTNGTIQYGVYQSYLWDLINYKGDKAISHVGVGHNTYDVTFDINGQDETLQETFNKQSITTQFLGDDLQQQAQKTYQEDISNSQSALNNAASDNEIAKNDTDYTKNQNATISTDAQNLENTSQQIAKDQQALQGDLDKLQQLANSATGFNEQAFNQAQDKEQQDEQTLQNEEKTFNAEQEGLKQAIAKPTSPTPSPTPTPTKHTAQNTPPNKVSPTPPTQNLPTTNVWDGVYNLQNQTYSNKGVYYIDPNLSGQSGQSANTLSTYTANLFGRSFGVNIQNGTLIIGNNAESVNDNGLIWIGHGGFGYITGTFNAANIYLTNNFKTGEGVSNSDGGGANITFKANDNITMDGLNYNDAETVTKMIQTGASQHSYAAFDAMNNISVTDSSFSDMTWGKFSFSAKNISFSNASFSGFTNPGGSSVISANATNSLSFSNSRLNGGAVYNLQANSLIFNNTQAVFNVLYSRGTSNFNATTQLLGNTSFTLSSQSLLNFNGDTTLQNNANITLGSKSQAAFKNSLTLDNNSNLSLDNQSVLNANGASAFNNQASLNIYNGSQATFSSLFFNGGTLSLNASSKLNASSASFSNNTTINLDDSVLSASNTSSLNANINFQGASQADFGGNTTIDTASFNFDSASSLSFNNLTANGALNFNGYAPSLTKALMSVSGQFVLGNNGDINLSDINIFDNITKSVTYNILNAQKGITGISGANGYEKILFYGMKIQNATYSGNNNIQTWSFINPLNSSQIIQESIKNGDLTIEVLNNPNSASNTIFNIAPELYNYQSSKQNPTGYDYDYSDNQAGTYYLTSNIKGLFTPKGSQTPQTPGTYSPFNQPLNSLNIYNKGFSSGNLKTLLGILSQNSATLKEMIESNQLDNITNINEVLQLLDKIKITPTQKQALLETINHLTDNINQTFNNGNLIIGTTQNNVVNSTSSIWFGGNGYSSPCALDSATCSSFRNTYLEQLLGSTSPYLGYINADFKAKSVYITGTVGSGNAFESGGSADVTFQSTNNLVLNKANIEAQATDNIFNLLGQEGIDKIFNQGNLANVLSQVAMEKIKQAGGLGNFIENALSPLSKELPASLQNETLGQLIGQNNLDDLLNNSGVMNAIQNIISKKLSIFGNFVTPSIIENYLAKQSLKSMLDDKGLLNFIGGYIDASELSSILSVVLKDITNPPTSLQKDIGVVANDLLNEFLGQDVVKKLESQGLVSNIINNIISQGGLSGVYNQGLGSVLPPSLQNALKENDLGALLSPRGLHDFWQKGYFNFLSNGYVFVNNSSFSNATGGSLNFAANKSIIFNGDNTIGFSKYQGALTFASNDVSNINITTLNATNGLSLNAGLNNVSVQKGEICVNLANCPTTKNSSSTNSSVTPTNESLSVRANNFTFLGVIASNGAIDLSQVKNNSVIGTLNLNENAALQANNLTITNAFNNASNSTANINGNFTLNQQATLSTNASGLNVMGNFNSYGGLVFNISHSVSHAIINAQGSATIMANDNNPLIQFNTSSKEVGTYTLIDSAKAIYYGYNNQITGGSSLDNYLKLYTLIDINGKHMVMTGNGLTYNGQAVNIKDGGLIAGFKDSQNQYIYTSILYNKVKIAVSNVPINNLQAPTLKQYIAQIQGTQSVDSIDQVGGSQAINWLNKIFETKGSPLFAPYYLESHSTKDLTTIAGDIANTLEVIANPDFKNDATNILQINTYTQQMSRLAKLSDTSTFARSDFLERLEALKNKRFADAIPNAMDVILKYSQRNRVKNNVWATGVGGASFINGGTGTLYGINIGYDRFIKGVIVGGYAAYGYSGFHANITQSGSSNVNMGVYSRAFIKRSELTMSLNETWGYNKTFINSYDPLLSIINQSYKYDTWTTDAKINYGYDFMFKDKSVIFKPQIGLAYYYIGLSGLRGIMDDPIYNQFRANADPNNKSVLTINFALESRHYFNKNSYYFVIADVGRDLFINSMGDKMVRFIGNNTLSYRDGGRYNTFASIITGGEIRLFKTFYVNAGIGARFGLDYKDINITGNIGMRYAF	2393
uniprot|A0A1V3AQG1|A0A1V3AQG1_HELPX Toxin [Helicobacter pylori]	MAYRNSKIDLKERFSKNRSFKGIKKKIAKKYTIKNSPLTIYSLKTHSNPSLSINKKIFLGLGFVSALSAQSEDYNSSVYWLNNVNENHSNKSYYISPLRTWAGGNRSFTQNYNNSQLYIGTKNASAMPNHSSIWFGEKGYVGFITGVFKAKDIFITGAVGSGNELKTGGGAILVFESSNELTTNGVYFQNNRAGTQTSWINLISNNSVNLTNTDFGNQTPNGGFNVMGRKITYNGGTINGGNFGFDNVDSNGATTISGVTFNNNGALTYKGGNGIGGSITFTNSNINHYKLNLNANSVTFNNSTLGSMSNGNANTVGDAYILNANNITFNNLTFNGGWFVFNRSDAHVNFQGSTTINNPTSPFVNMTGKVNINANAIFNIQNYTPSIGSAYTLFSMKNGNITYNDVSNLWNIIRLKNTQATKDNSKNAASNNNTHTYYVTYNLGGTLYNFRQIFSPDSIVLQSVYYGANNIYYTNSVNIHDNVFNLKDIKDNRDDTIFYLNGLNTWNYTNARFTQTYGGKNSALVFNATTPWANGSIPKSNSTVRFGGYEGVNWGKTGYITGTFTADRVYITGNMMSGNGAQTGGGATLNFVGATEINIAGATFKNLKTTSQNSYMTFMALGNGSGSGKINVSQSDFYDWTGGGYDFTGNGVFDSVNFNKAYYKFQGAENSYTFKNTNFLAGNFKFQGKTTIEKSVLDDASYSFDGINNAFNENKFNGGSFNFNHAEQTNAFNNNSFNGGSFSFNAKQVNFNRNSFNGGVFNFNNTPKASFTDDTFNVNNQFKINSTQTDFTFNKGVVFNMQGLLSSLSVGTTYQLLSAKSVDYKDNNNALYQMLHWISGENPSGTLVNKDQSTPNNARIYNVQFTDNGLTYYIKENFNNGITLTRLCTLGYTHCVNIHNDAFNLKNVNNNASNTVFYLNGMTTWKIAGTGVFTQDYSGTNSVLVFNQTTPFLNGANPTSNSVVGFGKTSGAEWGLVGYIQGVFKASQIDITGTIRSGNGAKTGGGATLVFNAQERLNIANASLNNDKAGLQNSWMNFIVNNGNLNVTNANFSNQTPNGGFNLKANNITWDKGSVSGGGNFGVDNANANGKAVIKNVSFSDNGTLIYKGGENSAGNSLTLENNTFNSYNINARVQNLIFNNNSFNGGSYSFNDTKNVTFKGTNTLINSDPFSHLQGSIAIDNNSIFNIERDLINNTTYTLLSGNNIKYNNQILADNVFSKNLWDLIHYGGEQGTLLRAEKNTYFVQFTQSNGQKFVFEETFNPGSITYKYFTIHSSSFHTDADSKDIWNQVRKQFDFVPGKTPVCVGVCYIAPYKNQNLIGSSAFAWSLNFGATVVGTLLLGSAQEKTNDNGGSIWFGKNNLLYLHGNFNATNIFLTNNFNVGNPNAGGGATINFNADETLSADGLNYTNFQTVAMGLQTSASQHSWANFNSRLSMEIKNSNFRDFTWGGFRFNSGRMVFENTTFSGWTNINGATESGSSYVNMVANTDLIFTDSILGGGIRYDLKANNIIFNNTQMVIDVSKNVNQSSLNGDVTFNHSRLSVKPNAAINIGGDQTQTTLENASSLSFYNNSTANFNGTTAFNGVSYLNLNPNAQLSFNQANFNNANVTFYGIPLFGKTPNFGNSARLINFKGDTNFNQATLNLRAKNIHLNFQGASTFENNSTMNLAESSQASFNTLSVEGETNFNLNGSSLLNFNGNSVFNAPVNFYANNSQISFTKLATFNADASFDLGNNSTLNFQSVLLNGVLNLLGNGGNALAINASGNFSFGSQGILNLSYMNLFGGDKKASVYDVLQAQNIDGLRGNNGYEKIRFYGIQIEKADYSFNNGVHSWSFTNPLNTTETITETLHNNRLKVQISQNGVSNNAMFNLAPSLYDYQQNPYDESANSYNYTSDKAGTYYLSSNIKGFGKNNEIPGTYNAQNQPLQALHIYNQAITKQDLSVIANLGKEFLPKVAKLIASGALDNLNLNSPDSFETIFSIFEKYGITLNQANWKSLLKIINNFSNTANYHFSQGSLVVGAIKEGQTNTNSVVWFGGDGYKNPCAVGDNTCQMFRQTNLGQLLNSSTPYLGYINANFRAKNIYITGTIGSGNAWGSGGSANVSFESATNLVLNQANIDAQGTDKIFSYLGKEGVDKLFGEKGLGNILSNMVYEESLNNNAIPKDLANMIPKDFGSKTLSSLLGPDEVSSLLGVSAFKNAIMEILNSKTVGDVFGENGLLNALDPIKRKEIDQMLLEQIQAHASGFEKFIVKTLGIENVENFINNWYGKQSLSSFANNFVPGGLNQALDKIGSNANSKELQGFLKQTTFGDILNQMINQAPLINKLISWLGPQDLSVLVNIALNSITNPSKELLGAISGMGQKVLNDLLGEGVVNKIMNNQVLGQMINKIIADKGFGGVYHQGLGSILPKSLQDELKQLGLGSLLGSRGLHNLWQKGNFNFLAKDYVFINNSSFSNATGGELNFVAGKSIIFNGKNTINFTQYQGRLSFVSKDFSNISLDTLNATNGLTLNAPRNDISVQKGQICVNVLDCMGEKKAHSSSASTPTNETLEVNANNFAFLGTIKANGLVDFSKVLQNTTIGTLDLGPNATFKANNLIVNNAFNNNSNYRANISGNFNVLKGAALSTNENGLNVGGNFNSEGPLIFNLNNPTHQTIINVTGTSTIMSYNNQALINFNTQLKQGAYTLINANRMVYGYDNQTILGGSLSDYLKLYTLIDFNGKRMQLNGDSLSYDNQPVDIKDGGLVVSFKDNQGQMVYSSILYDKVQVTVSDKPMSIQAPSLEYYIKYIQGSTGLNAIKSAGNNSIMWLNELFVAKGGNPLFAPYYLQDNPTEHIVTLMKDITSALGMLSKPNLKNNSTDALQLNTYTQQMSRLAKLSNFASFDSTDFSERLSSLKNQRFTDATPNAMDVILKYSQRDKLKNNLWATGVGGVSFVENGTGTLYGVNVGYDRFIKGVIVGGYAAYGYSGFYERITNSKSDNVDVGLYARAFIKKSELTFSVNETWGANKTQISSNDTLLSMINQSYKYSTWTTNARVNYGYDFMFKNKSIILKPQIGLRYYYIGMSGLEGVMNNALYNQFKANADPSKKSVLTIDLALENRHYFNTNSYFYAIGGFGRDLLVNSMGDKLVRFIGNNTLSYRKGELYNTFASITTGGEVRLFKSFYANAGVGARFGLDYKMINITGNIGMRLAF	3189
uniprot|A0A0S1XSJ9|A0A0S1XSJ9_HELPX Toxin [Helicobacter pylori]	MTYRSSKTDLKNERFSKNRSFKGVKKKIAKKYKIKNSPLTIYSLKTHSNSSLSINKKIFLGLGFVSALSAEDYNSSVYWLNSVNENNNNKSYYISPLRTWAGGNRSFTQNYNNSKLYIGTKNASATPNHSSIWFGEKGYIGFITGVFKAKDIFITGAVGSGNEWKTGGGAILVFESSNELSANGAYFQNNRAGTQTSWINLISNHSVNLTNTDFGNQTPNGGFNAMGRKITYNGGIVNGGNFGFDNVDSNGTTTISGVTFNNNGALTYKGGNGIGGSITFTNSNINHYKLNLNANSVTFNNSTLGSMPNGNANTIGNAYILNASNITFNNLTFNGGWFVFNRSDAHVNFQGATTINNPTSPFVNMTGKVTINPNAIFNIQNYTPSIGSAYTLFSMKNGSIAYNDVNNLWNIIRLKNTQATKENSKNATSNNNTHTYYVTYNLGGTLYHFRQIFSPDSIVLQSVYYGANNIYYTNSVNIHDNVFNLKDIKDNRDDTIFYLNGLNTWNYTNARFTQTYGGKNSALVFNATTPWANGSIPKSNSTVRFGGYEGVNWGKTGYITGTFTADRVYITGNMMSGNGAQTGGGATLNFVGATEINIAGATFKNLKTTSQNSYMTFIALGDSSRSGKINVSQSDFYDWTGGGYDFTGNGVFDSVNFNKAYYKFQGAENSYHFKNTNFLAGNFKFQGKTTIEKSVLNDASYTFDGANNTFTEDKFNGGSFNFSHAEQTSAFNNNSFNGGSFSFNAKQVDFNGNVFNGGVFNFNNTPKASFTNDTFNVNDQFKINGAQTDFTFNKGVVFNMQGLLSSLSVGTTYQLLSAKSVDYKNNNNALYQMLHWISGENPSGTLVDENKTAPNSAKIYNVHFTDNGLTYYIKENFNNGITLTRLCTLGYTHCVNIDNDAFNLKNVNNNASNTVFYLNGMTTWKIAGTGVFTQDYSGANSVLVFNQTTPFLNGANPTSNSVVGFGKTLGAEWGLVGYIQGVFKANQIDITGTIRSGNGAQTGGGATLVFNAQERLNIANAHLNNDKAGLQNSWMNFIVNDGNLNVTNANFSNQTPHGGFNLKAGDIAWDGGSVNGGGNFGVDNASANGNAVIKNVNFSDNGTLIYKGGENSAGNSLTLENNTFNSYNINAKAQNLIFNNNSFNGGSYSFNDTKNVTFKGTNTLINSDPFSRLKGSVSIDNNSIFNIERDLTDKTTYTLLSGDNIKYNNQALADNVFSKNLWDLIHYGGERGTLLRTDNNTYFVQFTQSNGQKFVFEETFNPGSITYKYFTIHSSSFHTDADSKDIWNQVRKQFDFIPGKTPVCVGVCYIAPYKNQNLIGSSAFAWSLNFGATVVGTLLLGSAQEKANNNGGSIWFGKNNLLYLHGNFNATNIFLTNNFNVGNPNAGGGATIDFNADKTLSADGLNYTNFQTVAMGLQTSASQHSWANFNSRLSMEIKNSNFRDFTWGGFNFNSGRIAFENTTFSGWTNINGATESGSSYVNMVANTDLIFTDSILGGGIRYDLKANNIIFNNTQMVIDVSKNVNQSSLNGNVTFNHSRLSVKPNAAINIGGDQTQTILENASSLSFYNNSVVNFNGTTTFNGVSYLNLNPNAQVSFNQASFNNANVTFYGIPLFGKTPDFGNSARLINFKGDAKFNQATLNLRAKNIHLNFQGASTFENNSTMNLAESSQASFNALSVEGETNFNLNNSSLLSFNGNSVFNAPVNFYANNSQISFTHSATFNADASFDLGNNSALNFQSVLLNGALNLLGNSGNNLAINAKGNFSFGSKGILNLSYMNLFGGDKKASVYDVLQAQNISGLMGNNGYEKIRFYGIQIEKADYSFNNGVHSWSFTNPLNTTETITETLHNNRLKVQISQNGVSNNAMFNLAPSLYDYQQNPYDESANSYNYTSDKAGTYYLTSNIKGFNQNNEIPGTYNALNQRLKTLHIYNQAITKQDLSTIASLGKEFLPKVAKLIASGALDNLNLNSPDSFETIFSILKEYGITLNQANWKSLLKIINNFSNTTNYHFSQGSLVVGAIKEGQTNTNSVVWFGGDGYKEPCAVGDNTCQMFRQTNLGQLLHSSAPYLGYINANFRAKNIYITGTIGSGNAWGSGGSASVSFESATNLVLNQANIDAQGTDKIFSYLGQGGIEKLFGEKGLGNALSNIIYEESLNDNAIPKDLASMIPKDFGSKTLSSLLSPTEVNNLLGVSAFKNAIMEILNSKTVGDVFGENGLLNALDPIKRKEIDQMLLEQIQAHSSGFEKFIVKTLGIENVENFINTWYGKQSLSSFANNFVPGGLNQALDKIGSSSDAKDLQNFLDKTTFGDILNQMINQAPLINKLISWLGPQDLSVLVNIALNSITNPSKELTSTISNIGEKALNDLLGEGVVNKIMSNQVLGQMINKIIADKGFGGVYHQGLGSILPQSLQDELKQLGMGSLLKPKGLHNLWQKGNFNFVAKNHVFVNNSSFSNATGGELNFVAGKSIIFNGKNTINFTQYQGRLSFVSQDFSNISLDTLNATNGLTLNAPKNDISVQKGQICVNVLNCMGEKKAHSSSATAPTDETLEVNANNFAFLGTIKANGLVDFSKVLQNTTIGTLNLEPNAAFKANNLIVNNAFNNNSNYRADISGNLNVVKGAALSTNENGLNVGGNFKSEGPLIFNLNNKTNQTIINVTGTSTIMSYNNQALIHFNTQLKQGAYTLIDAHRMVYGYDNQTILGGSLSDYLKLYTLIDFNGKRMQLNGDSLSYDNQPVNIKDGGLVVSFKDNQGQMVYSSILYDKVQVSVSDKPMDIHAPSLEYYIKYIQGSAGLNAIKSAGNNSILWLNELFVAKGGNPLFAPYYLQDTPTKHIVTLMEDVSSALGMLSKPNLKNNSTDALQLNTYTQQMSRLAKLSNFASFDSTDFSERLSSLKNQRFADAVPNAMDVILKYSQRDKLKNNLWATGVGGVSFVENGTGTLYGVNVGYDRFIKGVIIGGYAAYGYSGFYERITNSKSDNVDVGLYARAFIKKSELTFSVNETWGANKTQISSNDTLLSMINQSYKYSTWTTNAKVNYGYDFMFKNKSIILKPQIGLRYYYIGMTGLEGVMNNALYNQFKANADPSKKSVLTIDLALENRHYFNTNSYFYAIGGVGRDLLVRSMGDKLVRFIGNNTLSYRKGELYNTFASITTGGEVRLFKSFYANAGVGARFGLDYKMINITGNIGMRLAF	3188
uniprot|A0A1Q9JB83|A0A1Q9JB83_HELPX Toxin [Helicobacter pylori]	MKKFKKKPKSIKRSYQNQKTILKRPLWLAPLLIGGFASGVYADGTDILGLSWGEKSQKVCVHRPWYALWNCDKWEEKTQQFTGNQLITKTWAGGNAANYYHTQNNQNITANLKNDNGTYFLSGLYNYTGGEYNGGNLDIELGSNATFNLGASSGNSFTSWYPNGHTNVTFSAGTINVNNSVEVGNRVGSGAGTHTGTATLNLNANKVNISSNISAFKTSQVNIGNANSAITIGSVSLSGDTCSSLASVGVGANCSMSGPSYSFKGTTSATNTAFSNANGSFTFEENATFSGAKWNGGTYTFNKEFNATNNTAFNSGSFTFKGVSSFNGASFSNATYTFNDQATFQNSSFNGGTFTFNDQTNQSAQHHQIVFENSSFSGNATTLKGFVDFQQAFNNSNHQLTMQNASFNNANFSNTGKITINESASFNNTTFNTSVDTNNMTIAGSVTLSGKNDLKKGSTLDFGSSKITLTQGTTFNLTSLGSEKSVTILNSSGGITYNNLLNHALNSLTSALKTNESSSDPQSFAQGLWDMITYNGVTGQLLNENIAVSKPTDSPPSKSSTNSTQVYQVGYKIGDTIYKLQETFSPNSIIIQALESGTYTPPPVISGSKFDLSASDYINADMPWYNHKYYIPKSQNFTESGTYYLPSVQIWGSYTNSFKQTFSASNSNLVIGYNSTWTDHNVSSSSTVSFGDTSGSALNGHCGPWPYYQCTGTTNGTYSAYHVYITANLRSGNRIGTGGAANLVFNGIDSVNIANATITQHNAGIYSSSMTFSTQSMDSSQNLNGLNANGTLSVYGTTFTNQAKDGKFIFNAGQATFENTNFNGGSYQFNGDSLNFSNNNQFNSGSFEISAKNASFNDANFNNSASFNFNNSSATTSFVGDFTNAHSNLQIAGNAVFGNSANGSQNNANFNNTGSVNVSGNATFDNVVFNGPTNTSVKGQVTLNNITLKNLNAPLSFGDGTITFNAHSVINIGGAITNGNPITLVSSSKEIEYNNAKNLWQLINYQGHGASSEKLVSSVGNGVYDVVYSFNNQTYNFQEIFSPNSISIRRLGVGMVFDYMDMEKSDHLYYQNTLGFMTYMPNSYNNNLGNSNNTIYYYDNSIDFYASGKTLFTKAEFSQTFTGQNSAIVFGAKSIWTNASDAPQSNAIIRFGDNKGAGSNDASGHCWNLQCIGFITGHYEAQKIYITASIESGNRISSGGGASLNFNGLQGILLTNATLYNRAAGTQSSSMNFISNSANIQAQNSYFIDDTAQNGGNPNFSFNALNLDFSNSSFRGYVGKTQSVFKFNAANAINFTNSTNLSSGLYQMQAQSVLFDNSNLSVSVGTSSIKASAINLSQNASINASNHSTLELQGDLNVNDTSSLNLNQSTINVSNNATINDYASLVVNDGSRLNFNGAVNFNSENITTSLNHSSIVFKGAISLGGQFNLSNNSSLDFQGSSAITSNTAFNFYDNAFSQSPITFHQALDIKAPLSLGGNLLNPNNSSVLNLKNSQLVFSDQGSLNIANIDLLSDLNDNKNRVYNIIQAGMSGNWYERINFFGMRINDGIYDAINQTYSFTNPLNNALKITESFKDNQLSVTLSQIPGVKNTLYNIGSEVFNYQKVYNNANGVYSYSDDAEGVFYLTSNVKGYYNPNQSYQANGSNNTTKNNDLTSESSVISQTYNAQGNPISALHIYNKGYNLNNIKALGQMALKLYPEIKKILGNGFSLSSLSDLNSDALNELIKLITPDDWKNINELIDNANNSVVQNFNNGALIIGATKIGQTNTNSAVVFGGLGYQTPCDYTDIVCQKFRGTYLGQLLESSSADLGYIDTTFNAKEIYLTGTLGSGNAWGTGGSASVTFNSQTSLILNQANIVSSQTDGIFSMLGQEGINKVFNQAGLANILGEVAMQSINKAGGLGNLIVNTLGSGSVIGGHLTPEQKNQTLSQLLGQNNFDNLMNDSGLNAAIKDLIRQKLGFWTGLVGGLAGLGGIDLQNPEKLIGSMSINDLLSKKGLFNQITGFISANDIGQVISVMLQDIVKPSKALQSDVVALGKQMIGEFLGQDTLNSLESLLQNQEIKSVLDKVLAAKGLGSIYEQGLGDLMPNLGKKGLFAPYGLSQVWQKGDFSFNAQGNVFVQNSTFSNANGGMLSFNAGNSLIFAGNNHIAFTNHFGTLNLLSNQVSNINITTLDASNGLKINAANNNVLVSQGNLFINASCAQQSDPTTANIANPCALSAQSVNGASSSKASNNAQIALNNNDESLIITANNFNFSGNIYANGVVDFSKIKGSATIKNLYLYNNAQFQANNLAISNQAVLEKNASFMANNLNIQGAFNNNATRKIEVLQNLTIASNASLSTGVYGLEVGGALNHFGAIHFNLENIQTPTPLIQAEGIINLNTTQAPFMNVNNSMADNTTYTLLKSSRYIDYNINPNSLQSYLKLYTLININGNHIEEKNGALTYLGQRVLLQDKGLLLSVALPNSNNASQNNILSLSVLHNQIKMSYGDKAMDFTPPTLQDYIVGIQGQSALNQIEAVGGNNAIKWLSTLMMETKENPLFAPIYLENHSLNEILGVAKDLLNTASLISNPNFRDNATNLLELASYTQQTSRLTKLSDFRAREGESDFSERLLELKNKRFSDPNPGEVFVKYSQLSKHPNNLWVQGIGGASFIAGGNGTLYGLNAGYDRLVKNVILGGYVAYGYSGFNGNIMRSLGNNVDVGVYARAFLKRNEFTLSANETYGGNANNINSSNSLLSVLNQRYSYNTWTTSVNGNYGYDFMFKQKSVVLKPQVGLSYYFIGLSGMKGKMNDAAYKQFLMHSNPSNESVLTLNMGLESRKYFGKNSYYFVTARLGRDLLIKSKGDNMVRFMGENTLLYRKGEVFNTFASVVTGGEMHLWRLMYVNAGVGLKMGLQYQDINITGNVGMRVAF	2906
uniprot|A0A2A6WQY5|A0A2A6WQY5_HELPX Toxin [Helicobacter pylori]	MTYRNSKIDLKNERFSKNRFFKGVKKKIAKKYKIKNSPLTIYSLKMHSNSSLSINKKIFLGLGFVSALSAEDYNSSVYWLNSVNENNSHKSYYVSPLRTWAGGNRSFTQNYNNSQLYIGTKNASATPNHSSIWFGEKGYVGFITGVFKAKDIFITGAVGSGNEWKTGGGAILVFESSNELNTNGAYFQNNRAGTQTSWINLISNNSVNLTNTDFGNQTPNGGFNAMGRKITYNGGIVNGGNFGFDNVDSNGTTTISGVTFNNNGALTYKGGNGIGGSITFTNSNINHYKLNLNANSVTFNNSTLGSMPNGNANTIGNAYILNANNITFNNLTFNGGWFVFNRPDAHVNFQGTTTINNPTSPFFNMTGKVTINPNAIFNIQNYTPSIGSAYTLFSMKNGNITYNDVNNLWNIIRLKNTQATKDNSKNATSNNNTHTYYVTYNLGGTLYNFRQIFSPDSIVLQSVYYGANNIYYTNSVNIHDNVFNLKDIKDNRDDTIFYLNGLNTWNYTNARFAQTYGGKNSALVFNATTPWANGSIPKSNSTVRFGGYEGVNWGKTGYITGTFTADRVYITGNMMTGNGAQTGGGATLNFVGATEINIAGATFKNLKTTSQNSYMTFIALGDSSGSGKINVSQSDFYDWTGGGYDFTGNSVFDSVNFNKAYYKFQGAENTYTFKNTNFLAGNFKFQGKTTIEKSVLDDASYTFDGANNTFTENKFNNGSFSFDHAEQTDAFNNNSFNGGSFSFNAKQVDFNGNSFNGGVFNFNKTSKVNFTSDTFNVNNQFKINGAQTTFTFSKGVVFNMQGLLSSLSVGTTYQLLNAKSVGYKDNNNALYQMLRWTSGENPSGTLVNKDQSTPNNTKIYNVQFTDNGLTYYIKENFNNGITLTRLCTLGYTHCVNIHNDVFNLKNVNNNASNTVFYLNGMTTWKIAGTGVFTQDYSGANSVLVFNQTTPFLNGANPAFNSVVSFGKTSGAEWGLVGYIQGVFKANQIDITGTIRSGNGAQTGGGATLVFNAEKRLNIANASLNNDKAGLQDSWMNFIVNNGNLNITNANFSNQTPNGGFNLKANNITWDKGSVSGGGNFGVDNASANGNAVIKNVNFSDNGTLIYKGGENSAGNSLTLENNTFNSYNVNARAQNLIFNNNSFSGGSYSFNDTKNVTFKGTNTLINSDPFSRLQGSIAIDNNSIFNIERDLTNNTTYTLLSGNNIKYNNQILADNVFSKNLWNLIHYGGERGTLLRTEKNTYFVQFTQSNGQKFVFEETFNPGSITYKYFTIHSSLFHTDADSKDIWNQVRKQFDFIPGKTPVCVGVCYIAPYKNQDLIGSSAFAWSLNFGATVVGTLLLGSAQEKANDNGGSIWFGKNNLLYLHGNFNATNIFLTNNFNVGNPNAGGGATISFNADETLNADGLNYTNFQTVALGLQTSASQHSWANFNSRLSMEIKNSNFRDFTWGGFNFNSGRMVFENTTFSGWTNINGATESASSYVNMVANTDLIFTDSILGGGVRYDLKAKRIAFNNSQMVVDVSKNVNQSSLNGNVTFNHSRLSVKPNAAINIGDSQTQTTLENASSLSFYNNSVANFNGATAFKGVSYLNLNPNAQLSFNQANFNNANVTFYGIPLFGKTPDFGNSARLINFKGNTNFNQATLNLRAKNIHINFQGTSTFENNSTMNLAESSQASFNTLSVEGETNFNLNNSSLLNFNGNSVFNAPVSFYANNSQISFTKLATFNSNALFDLENNSTLNFQSVLLNGTLNLLGNGANALAINASGNFSFGSQGVLNLSNVNLFDAKNKPLVYNILQAQNIQGLMGNNGYEKIRFYGIQIEKADYSFNNGVHSWRFTNPLNTTETITETLHNNRLKVQISQNGVSNNEMFNLAPSLYDYQQNPYDESANSYNYTSDKAGTYYLSSSIKGFGKNNEIPGTYNAQNQPLQALHIYNQAITKQDLSVIANLGKEFLPKVAKLIASGALDNLNLNSPDSFETIFSILKEYGITLNQANWKSLLKIINNFSNTANYHFSQGSLVVGAIKEGQTNTNSVVWFGGDGYKNPCAVGDNTCQMFRQTNLGQLLHSSAPYLGYINANFKAKNIYITGTIGSGNAWGSGGSANVSFESATNLVLNQANIDAQGTDKIFSYLGKEGIDKLFGEKGLGNILSNMVYEESLNNNAIPKDLANMIPKDFGSKTLSSLLGPTEVNDLLGVSAFKNAIMEILNSKTVGDVFGENGLLNALDPIKRKEIDQMLLEQIQAHSSGFEKFIVKTLGIENVENFINNWYGKQSLSSFANNFVPGGLNQALDKIGSSSDAKDLQSFLDKTTFGDILNQMINQAPLINKLISWLGPQDLSVLVNIALNSITNPSKELLGAISGMGQKVLNDLLGEGVVNKIMSNQVLGQMINKIIADKGLGGVYHQGLGSILPKSLQDELKQLGFGSLLGSRGLHNLWQKGNFNFVAKNHVFVNNSSFSNATGGELNFVAGKSIIFNGKNTINFTQYQGKLSFISQDFSNISLDTLNATNGLTLNAPKNDISVQKGQICVNVLDCMGEKKAHYSSATTPTDETLEVNANNFAFLGTIKANGLVDFSKVLQNTTIGTLDLGPNALLRANNLIVNNAFNNNSNYRADISGNLNVVKGAALSTNENGLNVGGNFKSEGSLIFNLNNPTHQTIINVAGNSTIMSYNNQALIHFNTQKQGAYTLINAKRMVYGYDNQTILGGSLSDYLKLYTLIDFNGKRMQLNGDSLSYDNKPVNIKDGGLVVSFKDNQGQMVYSSILYDKVQVTVSDKPINIQAPSLKYYIKYIQGSAGLNAIESAGNNSLMWLNALFVAKGGNPLFAPYYLQDNPTEHIVTLMKDITSALGMLSKPNLKNNSTDALQLNTYTQQMSRLAKLSNFASFDSTDFSERLSSLKNQRFADAVPNAMDVILKYSQRDKLKNNLWATGVGGVSFVGNGTGTLYGVNVGYDRFIKGVIVGGYAAYGYSGFYERITNSKSDNVDVGLYARAFIKKSELTFSVNETWGANKTQINSNDTLLSMINQSYKYSTWTTNARVNYGYDFMFKNKSIILKPQIGLRYYYIGMTGLDGVMNNALYNQFKANADPSKKSVLTIDLALENRHYFNTNSYFYAIGGFGRDLLVNSMGDKLVRFIGNNTLSYRKGELYNTFASITTGGEVRLFKSFYANAGVGARFGLDYKMINITGNIGMRLAF	3187
uniprot|A0A2A6W054|A0A2A6W054_HELPX Toxin [Helicobacter pylori]	MAFKKARLISKFISKGSFKLNKISKKIFKLNQILKCEKPLKCHKKALKPIKKLSNRNKSFLKASVLLIGALGGLSHLRANECRYWSWSSWSYQDNIESGPNSPTHNSYCLFSSTQGSGTYYLNTLTTYSAGGASFTQKFNGGTLNVGGNIRFGGTGINGGDVGYITGTYDAQTINFNSSHLTTGNSYADGGGATLNFNAANNITINQASLDNSDAGTQKSYMNFKGSNIKVSGSSFTDDTNGGFSFSGNNNNSAISFNQTSFNQGAYNFSNSTTLSFDNSSFNQGTYNFNSVQSAFNNSAFNQGTYNFNSVQSAFNNSAFNQGTYNFNDNVSFNNDTFNQGTYSFNTSKVSFSGANTLNSSSPFASLKGSVSFGSGAVFNLNQTLNSNQTYDILTTNGTIQYGVYQSYLWDLINYKGDKAISHVGVGNNTYDVTFDINGQDETLQETFNKQSIITQFLGDDLQAKAKATYQQDLSDSQSALNNAANDNKIANSDTGYTKNKNTTIATDAQGLESTSQQITHDEQALQGDLDKLKQLANSTTGFSEQAFNQAQSTEQQDEQTLQNDEKTFNAEQEGLKQALANAKPASPTPSPTPTPTKHTAPNTPPNQVPPTPPTQNLPTTNVWNGVYNLQNQTYSQKGIYYIDPNLSGQSGQSANTLSTYTANLLGRSFGVNANNGTLIIGNNTESVNDNGLIWIGHGGFGYITGTFNAANIYLTNNFKTGEGVSGSDGGGANITFKASDNITMDGLNYNNAETVTKMIQTGASQHSYTTFDATNNISVTNSSFSDMTWGKFSFNAKNISFSNASFSGFTNPGGSSVISANASNSLSFIDSRLNGGAVYNLQANSLIFNNTQAVFNVLYSRGTSNFNAATQLLGNTSFTLSSQSLLNFNDDTTLQNNANITLGNKSQAAFKNSLTLDNNSNLSLDNQSVLNANGASAFNNQASLNVYNGSQATFNSLFFNGGTLSLNASSKLNASNASFSSNTTINLDDSVLNANNASSLNANINFQGASQADFGGNTTIDTASFNFDSASSLNFNNLTANGALNFNGYAPSLTKALMSVSGQFVLGNNGDINLSDINIFDNITKSVTYNILNAQKGITGISGANGYEKILFYGMKIQNATYSDNNNIQTWSFINPLNSSQIIQESIKNGDLTIEVLNNPNSASNTIFNIAPELYNYQASKQNPTGYSYDYSDNQAGTYYLTSNIKGLFTPKGSQTPQTPGTYSPFNQPLNSLNIYNKGFSSENLKTLLGILSQNSATLKEMIESNQLDNITNINEVLQLLDKIKITQTQKQALLETINHLTDNINQTFSNGNLIIGATQDNVTNSTSSIWFGGNGYSSPCALDSTTCSSFRNTYLGQLLGSTSPYLGYINADFKAKSIYITGTIGSGNAFESGGSADVTFQSANNLVLNKANIEVQATDNIFNLLGQEGIDKIFNQGNLANVLSQVAMEKIKQAGGLGNFIENALSPLSKELPASLQDETLGQLIGQNNLDDLLNNSGVMNEIQNIISKKLSIFGNFVTPSIIENYLAKQSLKSMLDDKGLLNFIGGYIDASELSSILSVILKDITNPPTSLQKDIGVVANDLLNEFLGQDVVKKLESQGLVSNIINNIISQGGLSGVYNQGLGSVLPPSLQNALKENDLGALLSPRGLHDFWQKGYFNFLSNGYIFVNNSSFSNATGGSLNFVANKSIIFNGDNTIDFSKYQGALIFASNGVSNISITTLNATNGLSLNAGLNNVSVQKGEICVNLANCPTTKNSSSTNSSVTPTNESLSVHANNFTFLGVIASNGAIDLSQVKNNSVIGTLNLNENAALQANNLTITNAFNNASNSTANINGNFTLNQQATLSTNASGLNVMGNFNSYGDLVFNLSHSASHAIINAQGAATIMANGNNPLIQFNTSSKEVGTYTLIDSAKAIYYGYNDQITGGSSLDNYLKLYTLIDINGKHMVMSDNGLTYNGQAVSIKDGGLVVGFKDSQNQYIYTSILYNKVKIAVSNDPINNLQAPTLKQYIAQIQGTQGVDSIDQAGGNQAINWLNKIFETKGSPLFAPYYLESHSTKDLTTIAGDIANTLEVIANPNFKNDATNILQINTYTQQMSRLAKLSDTSTFASADFHERLEALKNKRFADAIPNAMDVILKYSQRNRVKNNVWATGVGGASFINGGTGTLYGINVGYDRFIKGVIVGGYAAYGYSGFHGNITQSGSSNVNMGVYSRAFIKRSELTMSLNETWGYNKTFINSYDPLLSIINQSYKYDTWTTDAKINYGYDFMFKDKSVIFKPQVGLAYYYIGLSGLRGIMDDPIYNQFRANADPNKKSVLTINFALESRHYFNKNSYYFVIADVGRDLFINSMGDKMVRFIGNNTLSYRDGGRYNTFASIITGGEIRLFKTFYVNAGIGARFGLDYKDINITGNIGMRYAF	2416
uniprot|A0A086RSR1|A0A086RSR1_HELPX Toxin outer membrane protein [Helicobacter pylori]	MKKFKKKPKSIKRSHQKTILKRPLWLAPLLIGGFASGVYADGTDILGLSWGEKSQKVCVHRPWYALWSCDKWEEKTQQFTGNQLITKTWAGGNAANYYHSQNNQDITANLKNDNGTYFLSGLYNYTGGENNGGNLNIELGSNATFDLGAHSGNSFTSWYPNGHTNVTFSAGTINVNNSVEVGNCVGSGAGTHTGTATLNLNANKVNIHSNISAFKTSQVNIGNANSAIIIGSVSLNGDTCSSLARVGVGANCSTSGPSYSFKGATSATNTAFSNASGSFTFEENATFSGAKWNGGAFTFNKEFSATNNTAFNSGNFNFKGASSFNGATFSNASYTFNNQATFQNSSFNGGTLTFNNQNNQSTQHPQIQNSSFSGNATTLKGFVNFQQAFNNSNHQLTIQNASFNNATFNNTGKITINESASFNNTTFNTSVDTNNMIITGSVTLSGKNDLKNGSTLDFGSSQVTLTQGTTFNLTSLGDKNSVTILNSSGGIAYNNLLNHALNSLTNALKTNESSLKPQSFAQGLWDMITYNGVTGQLLSANAAASKTADSSPSKSSTNSTQVYQVGYKIGDIIYKLQETFSHNSIIIQALESGTYTPPPVISGSKFDLSASNYINSDMPWYDHKSYIPKSQNFTESGTYYLPSVQIWGSYTNSFKQTFSASNSNLVIGYNSTWTDHNVSSSDTVSFGDTSGSALNGHCGPWPYYQCTGTTDGTYSAYHVYITANLRSGNRIGTGGAANLVFNGVDSVNIANATITQHNAGIYSSSMTFSTQGMDNSQNLNDLNANGTLLVYGATFTNQAKDGKFIFNAGKAVFENTNFNGGSYQFSGDSLNFSNNNQFNSVSFEISAKNASFKNANFNNSASFNFNNSNANTSFVGDFTNANSNLQIAGSAVFGNSNNGSQNNANFNNTGSVNISGNATFDNVVFNGPTNMSVKGQVTLNNITLKNLNAPLSFGDGTITFNAHSVINIAEAITNGNPITLVSSSKEIEYNNAFSKNLWQLINYQGHGASSEKLVSSAGNGVYDVVYSFNNQTYNFQEIFSPNSISIRRLGVGMVFDYMDMEKSDHLYYKNVAGFMTYMPNSYNNNLGNSNNTIYYYDKSIDFYASGKTLFTKAEFSQTFTGQNSAIVFGAKSIWTDASDAPQSNAIIRFGDNKGAGSNDASGHCWNLQCIGFITGHYEAQKIYITGSIESGNRISSGGGASLNFNGLQGILLTNATLYNRAAGTQSSSMNFVSNSASIQAQNSYFIDNTAQNGGNPNFSFNALNLDFSNSSFRGYVGQTQSVFKFNAKNAISFTNSTNLSSGLYQMQAKSVLFDNSNLSVSVGTSNIKANAINLSQNASINASNHSTLELQGDLNLNDTSSLNLNQSAINVSNNATINDYASLIVNDGSRLNFNGTTNFNSENITTSLNHSSIVFKGAISLGGQFNLSNNSSLDFQGSSAITSNTAFNFYDNAFSQSPITFHQALDIKVPLSLGGSLLNPNNSSVLNLKNSQLVFGDQGSLNIANIDLLSDLNDNKNRVYNIIQAGMNNNWYERINFFGMHINDGVYDAINQTYSFTNPLNNSLKITESFKDNQLSVTLSQIPGIKNTLYNIGSEVFNYQKVYNNANGVYSYSDDVEGVFYLASNVKGYYNPNQSYQASGSNNTTKNNNLISESSVISQTYNAQGNPISALHVYNKGYNFNNIKALGQMALKLYPEIKKILGNGFSLSSLSDLNPNALNQLTKLITPNGWKNINELIDNANNSVVQNFNNGTLIVGATKIGQTDTNSAVVFGGLGYQKPCDYTDIVCQKFRGTYLGQLLESSSADLGYIDTTFNAKEIYLTGTLGSGNAWGTGGSASVTFNSQTSLVLNQANIVSSQTDGIFSMLGQEGINKVFNQAGLANILGEVAMQSINKAGGLGNLIVNTLGSNSVIGGHLTPEQKNQTLSQLLGQNNFDNLMNDSGLNTAIKDLIRQKLGFWTGLVGGLAGLGGIDLQNPEKLIGSMSINDLLSKKGLFNQITGFISANDIGQVISVMLQDIVKPSEALQKDVAALGKQMIGEFLGQDTLNSLESLLQNQQIKSVLDKVLAAKGLGSIYEQGLGDLIPSLGKKGLFAPYGLSQVWQKGDFSFNAQGNVFVQNSTFSNANGGTISFNAGNSLIFAGNNHISFTNHAGTLQLLSDQVSNINITTLNASNGLKINAANNNVLVSQGNLFINASCAQQSDPTTANAANPCALTTQSTNNASSNNASNNAQIALSNNDESLMVTANDFNFSGNIYANGVVDFSKIKGSANIKNLYLYNNAQFQANNLIISNQAVLEKNANFVTNNLNIQGAFNNNATRKIEVLQNLTIASNASLSTGIYGLEVGGALNHFGAIHFNLENTQTPTPLIQARGIINLNTTQTPFMNINNSIANNTTYTLLKSSRYIDYNINPNSLQSYLKLYTLININGNHIEEKNGVLTYLGQRVLLQDKGLLLSVALPNSNNAHQNNILSLSVLYNQVKMFYGDKVMDFTPPTLQDYIVGIQGQSALNQIEAVGGNNAIKWLSTLMMETKENPLFAPIYLENHSLHEILGVAKDLLNTASLISNPNFRDNATNLLELASYTQQTSRLTKLSDFRSREGESDFSERLLELKNKRFSDPNPGEVFVKYSQLSKHPNNLWAQGIGGASFISGGNGTLYGLNVGYDRLVKNVILGGYVAYGYSGFNGNIMHSLANNVDVGMYARAFLKRNEFTLSANETYGGNASNINSSNSLLSVLNQRYSYNTWTTSVNGNYGYDFMFKQKSVVLKPQVGLSYHFIGLSGMKGKMNGAAYKQFLMHSNPSNESVLTLNMGLESRKYFGKNSYYFVTARLGRDLLIKSKGGNVVRFVGENTLLYRKGEVFNTFASVITGGEMHLWRLVYVNAGVGLKMGLQYQDINITGSVGMRVAF	2904
uniprot|A0A0B2EC08|A0A0B2EC08_HELPX Toxin [Helicobacter pylori]	MTYRNSKIDLKNERFSKNRSFKGIKKKIAKKHKAKNPSLIAHAFKTQSNFSASFNKKIFLGLGFVSALSAEDYNSSVYWLNSVNENNSNKSYYISPLRTWAGGNRSFTQNYNNSKLYIGTKNTSATPNNNSIWFGKEGYIGFITGVFKAKDIFITGAVGSGNEWKTGGGAILVFESSNGLSANGAYFQNNRAGTQTSWINLISNNSVNLTNTDFGNQTPNGGFNIKGKNIAYEGGSVSGGNFGFDNVDSNGATTISGVTFNNNGTLTYKGGNGIGGSITFTNSNINHYKLNLNANSVTFNNSTLGSMPNGNTNTIGNAYILNANNITFNNLTFNGGWFVFNRPDAHVNFQGTTTINNPTSPFVNMTGKVTINPNAIFNIQNYTPSTGSAYTLFSMKNGNITYNDVDNLWNIIRLKNTQATKENSKNATSNNNTHTYYVTYNLGGTLYHFRQIFSPDSIVLQSVYYGANNIYYTNSVNIHDNVFNLKNINDDRADTIFYLNGLNTWNYTNARFAQTYGGKNSALVFNATTPWANGSIPKSNSTVRFGGYEGVNWGKTGYITGTFTADRVYITGNMMTGNGAQTGGGATLNFVGTTEINIAGATFKNLKTTSQNSYMTFMALGDSSGSGKINVSQSDFYDWTGGGYDFTGNSAFDSVNFNKAYYKFQGAENSYTFKNTNFLAGNFKFQGKTTIEKSVLDDASYTFDGANNTFNEDKFNGGSFNFNHAEQTNAFNNNSFNGGSFNFNAKQVNFNHNSFNGGVFNFNNTPKVSFTDDAFNVNSQFKINGAQTAFTFSKGVVFNMQGLLSSLSVGTTYQLLNAKSVDYKDNNNALYQMLRWTSGENPSGTLVDENKTVPSSTKIYNVHFTDNGLTYYIKENFNNGITLTRLCTLGYAHCVNIDNDAFNLKNVNNNASNTVFYLNGMTTWKTAGTGVFTQDYSGANSVLVFNQTTPFLAGANPTSNSVVGFGKTSGAEWGLVGYIQGVFKANQIDITGTIRSGNGAQTGGGATLVFNAEKRLNIANAHLNNDKAGLQNSWMNFIVNNGNLNVTNANFSNQTPHGGFNLKANNITWDKGSVSGGGNFGVDNANSNGTTTISGVTFNNNGTLIYKGGENSAGNSLTLENNTFNSYNINAKAQNLIFNNNSFNGGSYSFNDTKNTTFKGTNTLINSDPFSRLQGSIAIDKNSIFNIERDLTDNTTYTLLSGNNIKYNNEILADNAFSKNLWNLIHYGGERGTLLRAEKNTYFVQFTQSNGQKFVFEETFNPGSITYKYFTIHSSPFHTDADSKDIWNQVRKQFDFIPGKTPVCVGVCYIAPYKNQDLIGSSAFAWSLNFGATVVGTLLLGSAQEKANNNGGSIWFGKNNLLYLHGNFNATNIFLTNNFNVGNPNAGGGATISFNADETLSADGLDYTNFQTVALGLQTSASQHSWANFNSKLSMEIKNSNFRDFTWGGFNFNSGRITFENTTFSGWTNINGATESGSSYVNMVANTDLIFSNSILGGGIRYDLKANNIIFNNSQIVIDVSKNVNQSSLNGNVTFNNSRLSVKPNAAINIGDSQTQTALENASSLSFYNNSVANFNGATAFNGVSYLNLNPNAQVSFNQASFNNANVTFYGIPLFGKTPDFGNSARLINFKGNTSFNQATLNLRAKNIHINFQGDSTFKQNSTMNLAESSQASFNTLSVEGETNFNLNESSLLNFNGNSVFNAPVNFYANNSQISFTHLATFNSDASFDLSNNSTLNFQSVLLNSTLNLLGNGANALSINASGNFSFGSQGVLNLSNVNLFDAKNKPLVYNILQAQNIQGLMGNNGYEKIRFYGIQIEKADYSFNNSIHSWSFTNPLNTTETITETLHNNRLKVQISQNGVSNNAMFNLAPSLYDYQKNPYDESENSYNYTSDKAGTYYLSSNIKGFNQNNETPGTYNAQNQPLQALHIYNQAITKQDLSVIASLGKEFLPKMANLIASGALDHLNLNSPNGFETLFDILKKYGIALNQANWKSLLKIINGFSNTTNYDFSQGNLVIGAIKEGQTNTNSVVWFGGDGYKNPCAVGDNTCQMFRETNLGQLLNSSAPYLGYINANFRAKNIYITGTIGSGNAWGSGGSANVSFESATNLVLNQANIDAQGTDKIFSYLGQGGIEKLFGEKGLGNILSNMVYEESLNNNAIPKDLANMIPKDFGSKTLSSLLGPDEVSNLLGVSAFKNAIMEILNSKTVGDVFGENGLLNALDPVKRKEIDQMLLEQIQAHSSGFEKFIVKTLGIENVENFINTWYGKQSLSAFANNFVPGGLNQALDQIGSNANSKDLQSFLDKTTFGDILNQMINQAPLINKLISWLGPQDLSVLVNIALNSITNPSKELTSTISSIGEKALNDLLGEGVVNKIMSNQVLGQMINKIVADKGLGGVYHQGLGSILPQSLQKELEQFGLGSLLKPKGLHNLWQKGNFNFVAKNHVFVNNSSFNNATGGELNFVAGKSIIFNGKNTINFTQYQGRLSFVSKDFSNISLDTLNATNGLTLNAPRNDISVQKGQICVNVLNCMGEKKTNSSTSSAPTDETLEVDANNFAFLGTIKANGLVDFSKVLQNTTIGTLNLEPNATFKANNLIVNNAFNNNSNHRADISGNLNVVKGAALSTNENGLNVGGDFKSEGPLTFNLKRPTDKTILSVTGASTIMSYNNQALIHFNTQLKQGAYTLINAKRMLYGYDNQIIRGGSLSDYLKLYTLIDFNGKRMQLNGDSLSYDNKPVNIKDGGLVVSFKDNQGQMVYSSILYDKVQVSVSDKPMDIHAPSLEYYIKYIQGSTGLNAIKSAGNNSIMWLNELFVAKGGNPLFAPYYLQDNPTEHIVTLMKDITSALGMLSKPNLKNNSTDALQLNTYTQQMSRLAKLSNFASFDSTDFSERLISLKNQRFADATPNAMDVILKYSQRDKLKNNLWATGVGGVSFVENGTGTLYGVNVGYDRFIKGVIVGGYAAYGYSGFYERITSSKSDNVDVGLYARAFIKKSELTFSVNETWGANKTQISSNDTLLSMINQSYKYSTWTTNARVNYGYDFMFKNKSIILKPQIGLRYYYIGMTGLDGVMNNALYNQFKANADPSKKSVLTIDLALENRHYFNTNSYFYAIGGFGRDLLVNSMGDKLVRFIGNNTLSYRKGELYNTFASITTGGEVRLFKSFYANAGVGARFGLDYKMINITGNIGMRLAF	3188
uniprot|A0A2A6VWD8|A0A2A6VWD8_HELPX Toxin [Helicobacter pylori]	MAFKKARLISRFISKGSFKLNKISKKIFTLNQILKREKPLKCHKKALKPIKKLSNRNKSFLKASVLLIGALGGLSHLRANECRYWSWSSWSYQDNIESGPNSPTHNSYCLFSSAQGSGTYYLNTLTTYSGGGASFTQKFNGGTLNVGENIRFGGTGINGGDVGYITGTYDAQTINFNSSHLTTGNSYADGGGATLNFNATNNLTINQASFDNSDAGTQKSYMNFKGSNIKVSGSSFKDDTDGGFNFSGNSNNSAISFNQTNFNQGTYNFSNSASSSFGNSNFNQGTYHFNSAQSTFENSNFNQGTYNFNDNASFNNDTFNQGTYSFNTNKVSFSGTNTLNSSSPFASLKGSVSFNSGAIFNLNQTLSGNQTYDILTTNGAIQYGVYQSYLWDLINYKGDKAISHVEVGNNTYDVTFDIDGQDETLQETFNNQSIITQFLGDDLQQQAQKTYQQDWSNSQTALNNAANDNKIANNDTDYTSNKNTTIATDAQNLESTNQQIAQDEQALQGDLDKLKQLANSTTGFSEQAFNQAQKQEQQDEQTLQNDEKTFNAEQDSLNKAIQQVQAQQQKQEQQQAQQTYQEDLTHSQNALNDVTSDNTIASNDTSYTQSKNATIAKDAQGLENTNQQIQQDKQALQGDLNKLKQLANSTTGFSEQAFNQAQKQEQQDEQTLQNEEKTFNSEQEGLKQAIANAKPTSPTPSHAPTPTKHTAQNTPPNKVPPTPPTQNLPTTNVWNGVYNLQNQTYSNKGIYYIDPNLSGQSGQSGNTLSTYTANLFGRSFGVNIQNGTLIIGNNTESVNDNGLIWIGHGGFGYITGTFNAANIYLTNNFKTGEGVSNSDGGGANITFKASDNITMDGLNYNDAETVTKMIQTGASQHSYAAFDALNNISVTNSSFSDMTWGKFSFSAKNISFSNASFSGFTNPGGSSVISANASNSLSFINSRLNGGAVYNLQANSLIFNNTQAVFNVLYSRGTSNFNATTQLLGNTSFTLSSQSLLNFNGDTTLQNNANITLGNKSQVTFKNSLTLDNNSNLSLDNQSVLNANGASAFNNQASLNIYNGSQAAFSSLFFNGGTLSLNANSKLNASSASFSNNTTINLDDSVLSANNTSALNANINFQGASQADFGGNTTIDTASFNFDSASSLNFNNLTANGALNFNGYAPSLTKALMSVSGQFVLGNNGDINLSDINIFDNITKSVTYNILNAQKGITGISGANGYEKILFYDMKIQNATYSDNNNVQTWSFINPLNSSQIIQESIKNGDLTIEVLNNPNSASNTIFNIAPELYNYQTSKQNPTGYSYDYSDNQVGTYYLTSNIKGLFTPKGSQTPQTPGTYGPFNQPLNSLNIYNKGFSSENLKTLLGILSQNSATLKEMIESNQLDNITNINEVLQLLDKIKITQTQKQALLETINHLTDNINQTFSNGNLVIGATQDNVTNSTSSIWFGGNGYSSPCALDSATCSSFRNTYLGQLLGSTSPYLGYINADFKAKSIYITGTIGSGNAFESGGSADVTFQSANNLVLNKANIEAQATDNIFNLLGQKGIDKIFNQGNLANVLSQVAMEKIKQAGGLGNFIENALSPLSKELPASLQNETLGQLIGQNNLDNLLNNSGVMNEIQNIISKKLSIFGNFVTPSIIENYLAKQSLKSMLDDKGLLNFIGGYIDASELSSILSVVLKDITNPPTSLQKDIGVVANDLLNEFLGQDVVKKLESQGLVSNIINNIISQGGLSGVYNQGLGSVLPPSLQNALKENDLGTLLSPRGLHDFWQKGYFNFLSNGYVFVNNSSFSNATGGSLNFVANKSIIFNGDNTIDFSKYQGALIFASNDVSNINITTLNATNGLSLNAGLNNVSVQKGEICVNLASCPTTKNNSSTNSSVTPTNESLSVRANNFTFLGVIASNGAIDLSQVKNNSVIGTLNLNENATLQANNLTITNAFNNASNSTANINGNFTLNQQATLSTNASGLNVMGNFNSYGDLVFNISHSASHAIINAQGTATIMANDNNPLIQFNTSSKEVGTYTLIDSAKAIYYGYNNQITGGSSLDNYLKLYTLIDINGKHIMMTDNGLTYNGQAVSVKDGGLVVGFKDSQNQYIYTSILYNKVKIAVSNDPINNLQAPTLKQYIAQIQGTQGVDSIDQAGGSQAINWLNKIFETKGSPLFAPYYLESHSTKDLTTIAGDIANTLEVIANPDFKNDATNILQINTYTQQMSRLAKLSDTSTFARSDFLERLEALKNKRFADAIPNAMDVILKYSQRNRVKNNVWATGVGGASFINGGTGTLYGINVGYDRFIKGVIVGGYAAYGYSGFHGNITQSGSSNVNIGVYSRAFIKRSELTMSLNETWGYNKTFINSYDPLLSIINQSYRYDTWTTDAKINYGYDFMFKDKSVIFKPQVGLAYYYIGLSGLRGIMDDPIYNQFRANADPNKKSVLTINFALESRHYFNKNSYYFVIADVGRDLFINSMGDKMVRFIGNNTLSYRDGGRYNTFASIITGGEIRLFKTFYVNAGIGARFGLDYKDINITGNIGMRYAF	2526
uniprot|A0A1Q2RQH4|A0A1Q2RQH4_HELPX Vacuolating cytotoxin VacA-like protein [Helicobacter pylori]	MIKMIDKNDKTDLKNKRFKNRSFKGVKKKIAKKYKIKNSSLTIYPLKTRSNSSLSFNKKIFLGLGFVSALSAEDYNSSVYWLNSVNENHSNKSYYVSPLRTWAGGNRSFTQNYNNSKLYIGTKNASATPNNSSVWFGEKGYIGFITGVFKARDIFITGAVGSGNELKTGGGAILVFESSNELSANGAYFQNNRAGMQTSWINLISNHGVNLTNTDFGNQTPNGGFNVMGRKITYNGGIVNGGNFGFDNVDSNGTTTISGVTFNNNGALTYKGGNGIGGSITFTNSNINHYKLNLNANSVTFNNSALGSMPNGNTNTIGNAYILNASNITFNNLTFNGGWFVFDRANANVHFQGTTTINNPTSPFVNMTGNVNINANAIFNIQNYTPSIGSAYTLFSMKNGSIAYNDISNLWNIIRLKNTQATKDNSKNATSNNNTHTYYVTYNLGGTLYNFRQIFSPNSIVLQSVYYGANDLYYTNSVNIHDNVFNLKNINDDRADTIFYLNGLNTWNYTNARFSQTYGGKNSALVFNATTPWANGTIPKSNSTVRFGGYEGVNWGKTGYITGTFTADRVYITGNMMSGNGAQTGGGATLNFVGATEINIAGATFKNLKTTSQNSYMTFMALGDSSGSGKINVSQSDFYDWTGGGYDFTGNGAFDSVNFNKAYYKFQGPKNTYTFKNTNFLAGNFKFQGKTTIEKSILDDASYTFNGVNNTFNEDQFNGGSFNFNHAEQTDAFNNNSFNSGSFSFNAKQVDFSGNSFNGGVFDFNNTPKVSFTDDTFNANNQFKINGAQTTFTFNKGVVFNMQGLLNSLSVGTTYQLLSAKSVDYKDNNNALYQMLRWTSGENPSGKLVDGNKTSPSSAKIYNVQFIDNGLTYYIKENFNNGITLTRLCTLGYTHCVSINNDVFHLKNINNNASNTVFYLNGMTTWKNAGTGVFTQDYSGANSVLVFNQTTPFLIGANPTSNSVVSFGKTSGAEWGLVGYIQGVFKANQIDITGTIRSGNGAQTGGGATLVFNAQKRLNIANASLNNDKAGLQDSWMNFIVNNGNLNATNANFSNQTPHGGFNLKAGDITWDKGSVSGGGNFGVDNASANGNAVIKNVNFSDNGTLIYKGGENSSGNSLTLENNTFNSYNINARVQNLIFNNNSFNGGSYSFNDTKNTIFKGTNTLINSDPFSRLQGSIAIDNNSIFNIERDLTDNTTYTLLSGNNIKYDNEILADNAFSKNLWNLIHYDGEQGTLLRTDNNTFFVQFTQSNGQKFVFEETFNSGSITYKYLTLNSSPFHTDTDSKDIWNQLRKQFDFIPGKTPVCVGVCYIAPYKNQDLIGSSAFAWSLNFGATVVGTLLLGSAQEKANNNGGSIWFGKNNLLYLHGNFNATNIFLTNNFNVGNPNAGGGATINFNADETLNADGLNYTNFQTVAMGLQTSASQHSWANFNSRFSMDIKNSNFRDFTWGGFNFNSGRITFENTTFSGWTNINGATESGSSYVNMVANTDLIFTNSILGGGIRYDLKANNIIFNNSQMVIDVSKNVNQSTLNGNVTFNNSRLSVKPNAAINIGDSQTQTALENASSLSFYNNSVANFNGTTAFNGVSYLNLNPNAQLSFNQANFNNANVTFYGIPLFGKTPDFGNSVRLINFKGNTNFNQATLNLRAKNIHINFQGASTFENNSTMNLAESSQASFNTLSVEGETNFNLNGSSLLNFNGDSVFNAPVSFYANNSQISFTKLATFNADASFDLGNNSTLNFQSVLLNGALNLLGNGANALSVNASGNFSFGTQGVLNLSNVNLFDAENKPLVYNILQAQNIQGLMGNNGYEKIRFYGIQIEKADYSFNNGVHSWSFTNPLNTTETITETLHNNRLKVQISQNGASNNEMFNLAPSLYDYQKNPYDESANSYNYTSDKAGTYYLTSNIKGFNQNNEIPGTYNAQNQPLQALHIYNQAITKQDLSIIASLGKEFLPKIANLLSSGALDNLNLNNPNSFETILGIFEKYGITLNQENWKSLLKIINGFSNTANYHFSQGNLVVGAIKEGQTNTKSVVWFGGDGYKEPCAVGNNTCQMFRQTNLGQLLHSTSPYLGYINANFRAKNIYITGTIGSGNAWGSGGSANVSFESGTNLVLNQANIDAQGTDKIFSYLGQGGIEKLFGEKGLGNILSNIIYEESLNDNAIPKDLASMIPKDFGSKTLSSLLNPTEVNNLLGVSAFKNAIMEILNSKTVGDVFGENGLLNALDPIKRKEIDQMLLEQIQAHSSGFEKFIVKTLGIENVENFINNWYGKQSLSSFANNFVPGGLNQALDKIGSNSDAKDLQSFLNKTTFGDILNQMINQAPLINKLISWLGPQDLSVLVNIALNSITNPSKELTSTISSIGEKALNDLLGKGVVNKIMSNQVLGQMINKIIANKGFGGVYHQGLGSILPKSLQKELEQFGLGSLLGSRGLHNLWQKGNFNFVAKDYVFVNNSSFSNATGGGLNFVAGKSIIFNGKNTINFTQYQGRLSFISQDFSNISLDTLNATNGLTLNAPRNDISVQKGQICVNVLNCMSEKKANSSSAPTDETLEVNANNFAFLGTIKANGLVDFSKVLQNTTIGTLDLGSNATFKANNLIVNNAFNNNSNYRVNISGNFNVVKGATLGTNENGLNVGGDFKSEGSLIFNLNNPTHQTIINVTGASTIMSYNNQALINLNTQLKQGAYTLINAKRMVYGYDNQMILGGSLSDYLKLYTLIDFNGKRMQLNGDSLSYDNQPVNIKDGGLVVSFKDSQGQMVYSSILYDKVQVTVSDKPINIQAPSLEYYIKYIQGSAGLNAIESAGNNSLMWLNALFVAKGGNPLFAPYYLQDNSTEHIVTLMKDITSALGMLSKSNLKNNSTDVLQLNTYTQQMGRLAKLSSFASFDSTDFSECLSSLKNQRFADAIPNAMDVILKYSQRDKLKNNLWATGVGGVSFVENGTGTLYGVNVGYDRFIKGVIVGGYAAYGYSGFYERITSSKSDNVDVGLYARAFIKKSELTFSVNETWGANKTQISSNDTLLSMINQSYQYSTWTTNARVNYGYDFMFKNKSVIVKPQIGLRYYYIGMTGLDGVMNNALYNQFKANADPSKKSVLMIDFAFENRHYFNKNSYFYAIGGIGRDLLVRSMGDKLVRFIGDNILSYRKGELYNTFANITTGGEIRLFKSFYVNAGVGARFGLDYKMINITGNIGMRLAF	3188
uniprot|A0A2A6TL84|A0A2A6TL84_HELPX Toxin [Helicobacter pylori]	MAFKKARLISRFISKGSFKLNKISKKIFTLNQILKCEKPLKCHKKALKPIKKLSNRNKSFLKASVLLIGALGGLSHLRANECTYWSWSTWSYQDNIESGPNSPTHNSYCLFSSAQGSGTYYLNTLTTYSAGRASFTQKFNGGTLNVGGNIRFGGTGINGGDVGYITGTYDAQTINFNSSHLTTGNSYADGGGATLNFNAANNITINQASFDNNDAGTQHSYMNFKGSNIKVSGSSFTDDTNGGFSFSGNNNNSVISFNQTNFNQGTYNFSNSTSSSFDNSSFNQGTYDFSNNTSFNNDTFNQGTYHFNDNASFNNNTFNQGSYSFNTSKVSFSGINTLNSSSPFASLKGSVSFNSGAIFNLNQTLSGNQTYDILTTNGAIQYGVYQSYLWDLINYKGDKAISHVGVGNNTYDVTFDINGQDETLQETFNKQSIITQFLGDDLQQQAQKTYQEDLTHSQNSLNNVTSDNTIANNDTSYTQSKNTTVAKDAQNLENTNQKIQQDEQALEKDLAQIKQLANSTTGFNEQAFNQAQKQEQQDEQTLQNDEKTFNNEQDSLNKAIQQAQAQQQKQEQAQAQKTYQEDVANSQNALNNVTSDNTIANNDTSYTNNKNTTIAKDAQNLENTNQQIAQDEQALEKDLAQIKQLANSTTGFNEQAFNQAQKQEQQDEQTLQNDENAFNTEQEGLEQAIANAKHANPTPSHAPTPTKHTAQNTPPSQVPPTPTQNLPKTNVWSEVYWLQNQTYSKQGVYYIDPNLSGQSGQSANTLSTYTANLLGRSFGVNIQNGTLIIGNNTESVNDDGLIWIGHGGFGYITGTFNASNIYLTNNFKTGEGVSNSDGGGANITFKASDNITMDGLNYNDAETVTKMIQTGASQHSYAAFDATNNISVTDSSFSDMTWGKFSFTAKNISFSNASFSGFTNPGGSSVISANASNSLSFIDSRLNGGAVYNLQANSLIFNNTQAVFNVLYSRGTSNFNAATQLLGNTSFTLSSQSLLNFNDDTTLQNNANITLGNKSQAAFKNSLTLDNNSNLSLDNQSVLNANGASAFNNQASLNVYNGSQATFNSLFFNGGTLSLNASSKLNASNASFSSNTTINLDDSVLNANNASSLNANINFQGASQADFGGNTTIDTASFNFDSTSSLNFNNLTANGTLNFNGYAPSLTKALMSVSGQFVLGNNGDINLSDINIFDNITKSVTYNILNAQKGITGISGANGYEKILFYGMKIQNATYSDNNNIQTWSFINPLNSSQIIQESIKNGDLTIEVLNNPNSASNTIFNIAPELYNYQASKQNPTGYSYDYSDNQAGTYYLTSNIKGLFTPKGSQTPQAPGTYSPFNQPLNSLNIYNKGFSSENLKTLLGILSQNSATLKEMIESNQLDNITNINEVLQLLDKIKITQTQKQALLETINHLTDNINQTFNNGNLIIGATQDNVTNSTSSIWFGGNGYSSPCALDSATCSSFRNTYLGQLLGSTSPYLGYINADFKAKSIYITGTIGSGNAFESGGSADVTFQSANNLVLNKANIEAQATDNIFNLLGQEGIDKIFNQGNLANVLSQMAMEKIKQAGGLGNFIENALSPLSKELPASLQDETLGQLIGQNNLDDLLNNSGVMNEIQNIISKKLSIFGNFVTPSIIENYLAKQSLKSMLDDKGLLNFIGGYIDASELSSILGVILKDITNPPTSLQKDIGVVANDLLNEFLGQDVVKKLESQGLVSNIINNIISQGGLSGVYNQGLGSVLPLSLQNALKENDLGALLSPRGLHDFWQKGYFNFLSNGYVFVNNSSFSNATGGNLNFVANKSIIFNGDNTIDFSKYQGTLIFASNGVSNISITTLNATNGLSLNAGLNNVSVQKGEICVNLANCPTTKNSSSTNSSVTPTNESLSVRANNFTFLGAIASNGAIDLSQVKNNSVIGTLNLNENATLQANNLTITNAFNNASNSTANINGNFTLNQQATLSTNASGLNVMGNFNSYGDLVFNLSHSASHAIINAQGVATIMANNNNPLIQFNTSSKETGTYTLIDSAKAIYYGYNNQITGGSSLDNYLKLYALIDINGKHMVMTGNGLTYNGQAVNIKDGGLVVGFKDSQNQYIYTSILYNKVKIAVSNDPINNLQAPTLKQYIAQIQGVQSVDSIDQVGGNQAINWLNKIFETKGSPLFAPYYLESHSTKDLTTIAGDIANTLEVIANPDFKNDATNILQINTYTQQMSRLAKLSDTSTFARSDFLERLEALKNKRFADAIPNAMDVILKYSQRNRVKNNVWATGVGGASFINGGTGTLYGINVGYDRFIKGVIVGGYAAYGYSGFHGNITQSGSSNVNMGVYSRAFIKRSELTMSLNETWGYNKTFINSYDPLLSIINQSYRYDTWTTDAKINYGYDFMFKDKSVIFKPQVGLAYYYIGLSGLRGIMDDPIYNQFRANADPNKKSVLTINFALESRHYFNKNSYYFVIADVGRDLFINSMGDKMVRFIGNNTLSYRDGGRYNTFASIITGGEIRLFKTFYVNAGIGARFGLDYKDINITGNIGMRYAF	2524
uniprot|A0A2A6YHI9|A0A2A6YHI9_HELPX Toxin [Helicobacter pylori]	MTYRSSKTDLKNKRFKNRSFKGVKKKIAKKYKIKNSPLTIYPLKTHSNPSLSINKKIFLGLGFVSALSAQSEDYNSSVYWLNSVNENNNNKSYYVSPLRTWAGGNRSFTQNYNNSKLYIGTKNASSTPNNSSVWFGEKGYIGFITGVFKARDIFITGAVGSGNELKTGGGAILVFESSNELSANGAYFQNNRAGMQTSWINLISNHSVNLTNTDFGNQTPNGGFNVMGRKITYNGGIVNGGNFGFDNVDSNGATTISGVTFNNNGALTYKGGNGIGGSITFTNSNINHYKLNLNANSVTFNNSALGSMLNGNTNTIGNAYILNASNITFNNLTFNGGWFVFDRSNANVHFQGTTTINNPTSPFVNMTGKVTINPNAIFNIQNYTPSIGSAYTLFSMKNGNITYNGVSDLWNIIRLKNTQATKDNSKNAASSNNTHTYYVTYNLGGTLYNFRQIFSPDSIVLQSVYYGTNNIYYTNSVNIHDNVFNLKDIKDNRDDMIFYLNGLNTWNYTNARFTQTYGGKNSTLVFNATTPWANGSIPKSNSTVRFGGYEGVNWGKTGYITGTFTADRVYITGNMMSGNGAQTGGGATLNFVGATEVNIAGATFKNLKTTSQNSYMTFIALGDSSGSGKINVSQSDFYDWTGGGYDFTGNGAFDSVNFNKAYYKFQGAENSYHFKNTNFLAGNFKFQGKTTIEKSVLNDASYTFDGINNAFNEDKFNGGSFNFNHAEQTNAFNNNSFNSGSFSFNAKQVDFNHNSFNGGVFNFNNTPKASFTDDTFNVNNQFKINGTQTDFTFNKGVVFNMQGLLSSLSVGTTYQLLSAKSVDYKDNNNALYQMLRWISGENPSGTLVNKDQSTPNNARIYNVQFTDNGLTYYIKENFNNGITLTRLCTLGYTHCVNIHNDAFNLKNVNNSASDTVFYLNGMTTWKIAGTGVFTQDYSGTNSVLVFNQTTPFLNGANPTSNSVVGFGKTSGAEWGLVGYIQGVFKASQIDITGTIRSGNGAKTGGGATLVFNAQERLNIANAHLNSDKAGLQNSWMNFIVNNGNLNVTNANFSNQTPHGGFNLKANNIIWDKGSVNGGGNFGVDNANANGNAVIKNVSFSDNGTLIYKGGENSAGNSLTLENNTFNSYNINAKVQNLIFNNNSFSGGSYSFNDTKNVTFKGTNTLINSDPFSRLQGSIAIDNNSIFNIERDLINNTTYTLLSGNNIKYNNQILADNVFSKNLWDLIHYGGEQGTLLRAEKNTYFVQFTQSNGQKFVFEETFNPGSITYKYFTIHSSPFHTDADSKDIWNQVKKQFDFVPGKTPVCVGVCYIAPYKNQNLIGSSAFAWSLNFGATVVGTLLLGSAQEKANDNGGSIWFGKNNLLYLHGNFNATNIFLTNNFNVGNPNAGGGATISFNADETLNADGLNYTNFQTVAMGLQTSASQHSWANFNSRLSMEIKNSNFRDFTWGGFRFNSGRITFENTTFSGWTNINGATESGSSYVNMVANTDLIFSNSILGGGIRYDLKANNIIFNNTQMVIDVSKNVNQSSLNGNVTFNNSRLSVKPNAAINIGGDQTQTTLENASSLSFYNNSVANFNGTTAFNGVSYLNLNPNAQVSFNQANFNNANVTFYGIPLFGKTPDFGNSARLINFKGNTNFNQATLNLRAKNIHINFQGASTFENNSTMNLAESSQASFNTLSVEGETNFNLNNSSLLNFNGNSVFNAPVSFYANNSQISFTHLATFNADVSFDLGNNSTLNFQSVLLNGALNLLGNGGNNLAINAKENFSFGSQGILNLSYMNLFGGDKKASVYDVLQAQNISGLMGNNGYEKIRFYGIQIEKADYSFNNGVHSWSFTNPLNTTETITETLHNNRLKVQISQNGVSNNAMFNLAPSLYDYQQNPYDESTNSYNYTSDKAGTYYLSSSIKGFGKNNEIPGTYNAQNQPLQALHIYNQAITKQDLNVIANLGKEFLPKMAKLIASGALDNLNLNSPDSFETIFSILKEYGITLNQANWKSLLKIINNFSNTTNYHFSQGSLVVGAIKEGQTNTNSVVWFGGDGYKNPCAVGDNTCQMFRQTNLGQLLHSSTPYLGYINANFRAKNIYITGTIGSGNAWGSGGSANVSFESATNLVLNQANIDAQGTDKIFSYLGKEGIDKLFGEKGLGNVLSNIIYEESLNNNAIPKDLANMIPKDLGSKTLSSLLSPTEVNNLLGVSAFKNAIMEILNSKTVGDVFGENGLLNALDPVKRKEIDQMLLEQIQAHSSGFEKFIVKTLGIENVENFINNWYGKQSLSSFANNFVPGGLNQALDKIGSSSDAKDLQSFLDKTTFGDILNQMINQAPLINKLISWLGPQDLSVLVNIALNSITNPSEELSSIISSISEKALNDLLGDGVVNKIMSNQVLGQMINKIVADKGFGGIYNQGLGSILPKSLQDELKQLGLGSLLGSRGLHNLWQKGNFNFLAKDYVFINNSSFSNATGGELNFVAGKSIIFNGKNTINFTQYQGRLSFVSKDFSNISLDTLNATNGLTLNVPRNDISVQKGQICVNVLDCMAAKGKTTQTNSSPSATAPTNETLEVNANNFAFLGTIKANGLVDFSKVLQNTTIGTLDLGPNATFKANNLIVNNAFNNNSNYRVSISGNFNVLKGATFSTNENGLNVGGNFKSEGPLIFNLNNPTHQTIINVTGTSTIMSYNNQALINFNTQLKQGAYTLINAKRMLYGYDNQIIRGGSLSDYLKLYTLIDFNGKRMQLNGNSLSYDNQPVNIKDGGLVVSFKDNQGQMVYSSILYDKVQVSVSDKPMSIQAPSLEYYIKYIQGSAGLNAIKSAGNNSIMWLNELFAAKGGNPLFAPYYLQDNPTEHIVTLMKDITSALGMLSKPNLKNNSTDALQLNTYTQQMSRLAKLSNFASFDSTDFSERLSSLKNQRFTDATPNAMDVILKYSQRDKLKNNLWATGVGGVSFVENGTGTLYGVNVGYDRFIKGVIVGGYAAYGYSGFYERITSSRSNNVDVGLYARAFIKKSELTFSVNETWGANKTQISSNDTLLSMINQSYKYSTWTTNARVNYGYDFMFKNKSIILKPQIGLRYYYIGMSGLEGVMNNALYNQFKANADPSKKSVLTIDLALENRHYFNTNSYFYAIGGFGRDLLVNSMGDKLVRFIGNNTLSYRKGELYNTFASITTGGEVRLFKSFYANAGVGARFGLDYKMINITGNIGMRLAF	3194
uniprot|A0A0L0R1V0|A0A0L0R1V0_HELPX Toxin [Helicobacter pylori]	MIYKNNKIDLKNKRFKNHSFKGVKKKIAKKYKIKNSPLTIYSLKTHSNSPLSLNKKIFLGLGFVSALSAQSEDYKSSVYWLNSVNENNSNKSYYVSPLRTWAGGSRSFTQNYNNSKLYIGTKNASSTPNNSSVWFGEKGYIGFITGVFKARDIFITGAVGSGNEWKTGGGAILVFESSNELSANGAYFQNNRAGTQTSWINLISNNSVNLTNTDFGNQTPNGGFNVMGRKITYNGGIVNGGNFGFDNVDNNGTTTISGVTFNNNGALTYKGGNGIGGSITFTNSNINHYKLNLNANSVTFNNSALGSMPNGNINTIGNAYILNASNITFNNLTFNGGWFVFNRSDANVHFQGTTTINNPTSPFLNMTGKVNINANAIFNIQNYTPKIGSTYTLFSMKNGSITYNDVSDLWNIIRLKNTQATKDNSKNATSNNNTHTYYVTYNLGGTLYHFRQIFSPDSIVLQSIYYGANNLYYTNSVNIHDNVFNLKNINDDRADAIFYLNGLNTWNYTNARFAQTYGGKNSALVFNATTPWANGSVPKSNSTVRFGGYEGVNWGKTGYITGTFTADRVYITGNMMSGNGAQTGGGATLNFVGTTEINIAGATFKNLKTTSQNSYMTFMALGDSSGSGKINVSQSDFYDWTGGGYDFTGNGAFDSVNFNKAYYKFQGAENSYHFKNTNFLAGNFKFQGKTTIEKSVLDDASYSFDGANNTFNEDKFNGGSFNFNAKQVDFNHNSFNGGVFNFNNTPKVSFTDDTFNVNSQFKINGAQTDFTFNKGVIFNMQGLLSSLSVGTTYQLLNAKSVDYKDNNALYQMLRWTSGENPSGTLVDKNQSAPSNAKIYNVHFTDNGLTYYIKENFNNGITLTRLCTLGYTHCVNIHNDAFNLKNVNNNASNTVFYLNGMTTWKIAGTGVFTQDYSGANSVLVFNQTTPFLAGANPTSNSVVGFGKTSGAEWGLVGYIQGVFKANQIDITGTIRSGNGAKTGGGATLVFNAEKRLNIANASLNNDKAGLQNSWMNFIVNNGNLNATNANFSNQTPHGGFNLKANDITFNGGSVSGGGNFGVDNASANGNAVIKNVNFSDNGTLIYKGGESSAGNSLTLENNTFNSYNINAKAQNLIFNNNSFNGGSYSFNDTKNTIFKGTNTLINSDPFSRLQGSIAIDNNSIFNIERDLTNNTTYTLLSGNNIKYNNQVLADNAFSKNLWNLIHYGGERGTLLRTDNNTFFVQFTQSNGQKFVFEETFNPGSITYKYFTIHSSPFHTDADSKDIWSQVRKQFDFIPGKTPVCVGVCYIAPYKNQDLIGSSAFAWSLNFGATVVGTLLLGSAQEKTNNNGGSIWFGKNNLLYLHGHFNATNIFLTNNFNVGNPNAGGGATINFNADETLSADGLDYTNFQTVALGLQTSASQHSWANFNSKLSMEIKNSNFRDFTWGGFNFNSGRIAFENTTFSGWTNINGATESGSSYVNMVANTDLIFSNSILGGGIRYDLKANNIIFNNSQIVVDVSKNVNQSSLNGNVTFNNSRLSVKPNAAINIGDSQTQTTLENASSLSFYNNSVADFNGTTAFNGVSYLNLNPNAQLSFNQANFNNANVTFYGIPLFGKTPDFGNSVRLINFKGNTNFNQATLNLRAKNIHINFQGASTFENNSTMNLAESSQASFNTLSVEGETNFNLNGSSLLNFNGDSVFNAPVSFYANNSQISFTHLATFNSDASFDLSNNSTLNFQSVLLNGALNLLGNGANALSINASGNFSFGTQGILNLSNVNLFDAKNKPLVYNILQAQNIQGLMGNNGYEKIRFYGIQIDKADYSFNNGVHSWSFTNPLNTTETITETLYNNRLKVQISQNGASNNTVFNLTPSLYDYQQNPYDESANSYNYTSDKAGTYYLTSNIKGFNQNNEILGTYNAQNQPLQALHIYNQAITKQDLSVIASLGKEFLPKMAKLIASGALDNLNLNSPNSFETLFGIFEKYGITLTQANWKSLLGIINGFSNTANYHFSQGNLVVGAIKEGQTNTNSVVWFGGDGYKNPCTVGDNTCQMFRQTNLGQLIHSTSPYLGYINANFRAKNIYITGTIGSGNAWGSGGSANVSFESGTNLVLNQANIDAQGTDKIFSYLGQGGIEKLFGEKGLGNILSNIIYEESLNNNAIPKDLASMIPKDFGSKTLSSLLSPTEVNNLLGVSAFKNAIMEILNSKTVGDVFGENGLLNALDPIKRKEIDQMLLEQIQAHSSGFEKFIVKTLGIENVENFINTWYGKQSLSSFANNFVPGGLNQALDKIGSSADAKDLQSFLDKTTFGDILNQMINQAPLINKLISWLGPQDLSVLVNIALNSITNPSEELLGAISGMGQKVLNDLLGEGVVDKIMSNQVLGQMINKIIADKGFGGVYHQGLGSILPKPLQDELKKLGMGSLLKPKGLHNLWQKGNFNFVVKNHVFVNNSSFDNATGGELNFVAGKSIIFNGKNTINFTQYQGRLSFISKDFSNISLDTLNATNGLTLNTPKNDISVQKGQICVNVLNCMSEKKTDSSSSAPTDETLEVNANNFAFLGTIKANGLVDFSKVLQNTTIGTLDLGANATFKANNLIVNNAFNNNSNHRADISGNLNVVKGATLSTNENGLNVGGDFKSEGPLIFNLNNPTHQTIINVTNTSTIMSYNNQTLINLNTQLKQGAYMLMDAKRMLYGYDNQIIRGGSLSDYLKLYTLIDFNGKRMQLNGDSLSYDNQPVNIKDGGLVVSFKDNQGQMVYSSILYDKVQVTVSEKPMDIHAPSLEYYIQHIQGNAGLNAIKSANHNAVNWLNALFVAKGGNPLFAPYYLQDTPTKHIVTLMEDVSSTLGMLTKISLKNNSTDVLQLNTYTQQMGRLAKLSNFASFDSTDFSERLSSLKNQRFADAIPNAMDVILKYSQRDKLKNNLWATGVGGVSFVGNGTGTLYGVNVGYDRFIKGVIVGGYAAYGYSGFYERITSSKSDNVDVGLYARAFIKKSELTFSVNETWGANKTQISSADTLLSVINQSYKYSAWTTNARVNYGYDFMFKNKSIILKPQIGLRYYYIGMTGLEGVMNNALYNQFKANADPSKKSVLTIDFAFENRHYFNTNSYFYAIGGIGRDLLVRSMGDKLVRFIGDNTLSYRKGELYNTFASITTGGEVRLFKSFYVNAGVGARFGLDYKMINITGNIGMRLAF	3166
uniprot|A0A0L0QJ25|A0A0L0QJ25_HELPX Toxin outer membrane protein [Helicobacter pylori]	MKKFKKKPKSIKRSHQKTILKRPLWLAPLLIGGFASGVHANNLWDLLNPKVGGEYVHWVKGSQYCAWWEFAGCLKNVWGANHKGYDAGNAANYLSSQNYQAIFVGSGNETGTYSLSGFTNYVGGNLTINLGNSVVLDLSGSNSFTSYQGYNQGKDDVSFNVGAINLNGALEVGNRVGSGAGTHTGTAALNLNANQVNINSNISAFKTSQVNIGNANSVITIGSVSLNGDTCSSLASVGVGANCSTSGPSYSFKGTTSATNTAFSNASGSFTFEENATFSGAKLNGGSFTFNKGFNATNNTAFNSGSFNFKGASSFNGATFSDASYTFNNQVTFQNSSFNGGTFTFNDQTNQTNSAQHPQILFENSSFSGNATTLNGFVNFQQAFNNSNHQLTMQNASFNNANFSNTGKITIEKEVSFNNTTFNTSINTNNMTITGSVTLSGKNDLKNGSTLDFGSSQVTLTQGTTFNLTSLGDKNSVTILNSSGGITYNNLLNHALNSLTNALKTNESSSRPQSFAQGLWDIITYNGVAGQLLSTNAAASKPADSSPSKSSTNPAQVYQVGYKIGDIIYKLQETFSHNSIIIQALESGTYTPPPVISGSKFDLSASNYIDSDMPWYDHKYYIPKSQNFTESGTYYLPSVQIWGSYTNSFKQTFSASGSNLVIGYNSTWTDHNVSSSDTVSFGDTSGSALNGHCGPWPYYQCTGTTNGVYSAYHVYITANLRSGNRIGTGGAANLVFNGVDSVNIANATITQHNAGIYSSSMTFSTQSMDNSQNLNDLNANGTLSVYGTTFTNQAKDGKFIFNAGKAVFENTNFNGGSYQFSGDSLNFSNNNQFNSGSFEISAKNASFNNANFNNSAFFNFNNSNATTSFVGDFTNANSNLQIAGSAVFGNSTNGSQNNANFNNTGSVNISGNATFNNVVFNSPTNMSVKGQVTLNNITLKNLNVPLSFGDGTITFNAHSVINIAEAITNGNPITLVSSSKEIEYNNAFSKNLWQLINYQGHGASSEKLVSSAGNGVYDVVYSFNNQTYNFQEIFSPNSISIRRLGVGMVFDYMDMEKSDHLYYQNAFGFMTYMPNSYNNNLGKLNNTIYYYDNSIDFYASGKTLFTKAEFSQTFTGQNSAIVFGAKSIWTNASDVPQSNTIIRFGDNKGAGSNDASGHCWNLQCIGFITGHYEAQKIYITGSIESGNRISSGGGASLNFNGLQGILLTNATLYNRAAGTQSSSMNFTSNSANIQAQNSYFIDDSAQNGGNPNFSFNALNLDFSNSSFRGYVGQTQSVFKFNAANAINFTNSTNLSSGLYQMQAKSVSFDNSSLSVSVGTSSIKANAINLSQNTSINASNHSTLELQGDLNLNDTSSLNLNQSAINVSNNATINDYARLIVNDDSRLNFNGTTNFNSANITTSLNNSSIVFKGAISLGGQFNLSNNSSLDFQGSSAITSNTAFNFYDNAFSQSPITFHQALDIKAPLSLGGNLLNPNNSSVLNLKNSQLVFSDQGSLNIANIDLLSDLNDNKNRVYNIIQAGMNNNWYERINFFGMRINDGVYDAINQTYSFTNPLNNALKITESFKDNQLSVTLSQIPGIKNTLYNIGSEVFNYQKVYNNANGVYSYSDDAEGVFYLTSNVKGYYNPNQSYQASGSNNTTKNNNLTSESSVISQTYNAQGNPISALHIYNKGYNFNNIKALGQMALKLYPEIKKILGSDFSLSSLSDLNSNALNQLTKLITPNDWKNINEFIDNANNSVVQNFNNGTLIVGATKIGQTNTNSAVVFGGLGYQKPCDYTDIVCQKFRGTYLGQLLESSSADLGYIDTTFNAKEIYLTGTLGSGNAWGTGGSASVTFNSQTSLILNQANIVSSQTDGIFSMLGQEGINKVFNQAGLANILGEVAMQSINKAGGLGNLIADTLGSDSVIGGHLTPEQKNQTLSQLLGQNNFDNLMNDSGLNVAIKDLIRQKLGFWTGLVGGLAGLGGIDLQNPEKLIGSMSINDLLSKKGLFNQITGFISANDIGQVISVILQDIVKPSSALKNDVAALGKQMIGEFLGQDTLNSLESLLQNQQIKSVLDKVLAAKGLGSIYEQGLGDLMPNLGKKGLFAPYGLSQVWQKGDFSFNAQGNVFVQNSTFSNANGGAISFNAGNSLIFAGNNHISFTNHAGTLQLLSDQVSNINITTLNASNGLKINASNNNVLVSQGNLFINTSCAQQSDPTTANIANPCTLSAQSANDASSGNASNNVQIALNNNDESLMVTANDFNFSGNIYANGVVDFSKIKGSANIKNLYLYNNAQFQANNLTISNQAVLEKNASFMANNLNIQGAFNNNATRKIEVLQNLTIASNASLSTGIYGLEVGGALNNFGAIHFNLENTQTPTPLIQAEGIINLNTTQAPFMNVNNSMANNTTYTLLKSSRYIDYNINPNSLQSYLNLYTLININGNRIEEKNGVLTYLGQRVLLQDKGLLLSVALPNSNNAHQNNILSLSVLYNQVKMSYGDKVMDFTPPTLQDYIVGIQGQSALNQIEAVGGNNAIKWLSTLMMETKENPLFAPIYLENHSLNEILGVAKDLLNTASLISNPNFRNNATNLLELASYTQQTSRLTKLSDFRSREGESDFSERLLELKNKRFSDPNPSEVFIKYSQPNKHPNNLWVQGIGGASFISGGNGTLYGLNAGYDRLVKNVILGGYVAYGYSGFNGNIMHSLANNVDVGMYARAFLKRNEFTLSANETYGGNASNINSSNSLLSVLNQRYSYNTWTTSVNGNYGYDFMFKQKSVVLKPQVGLSYYFIGLSGMKGKMNDAAYERFVMHSNPSNESVLTLNMGLESRKYFGKNSYYFVTARLGRDLLIKSKGGNVVRFVGENTLLYRKGEVFNTFASVITGGEMHLWRLMYVNAGVGLKMGLQYQDINITGNVGMRVAF	2899
uniprot|A0A293SWV1|A0A293SWV1_HELPX Toxin [Helicobacter pylori]	MIYKNNKIDLKNKRFKNRSFKGVKKKIAKKHKAKNPSLIAHAFKMRSNFSASFNKKIFLGLGFVSALSAEDYNSSVYWLNSVNENNNNKSYYVSPLRTWAGGNRSFTQNYNNSKLYIGTKNASATPNHSSIWFGEKGYVGFITGVFKAKDIFITGAVGSGNEWKTGGGAILVFESSNELTTNGAYFQNNRAGTQTSWINLISNNSVNLTNTDFGNQTPNGGFNVMGRKITYNGGIVNGGNFGFDNVDSNGTTTISGVTFNNNGALTYKGGNGIGGSITFTNSNINHYKLNLNANSVTFNNSALGSMPNGNANAIGNAYILNANNITFNNLTFNGGWFVFNKSDAHVNFQGTTTINNPTSPFLNMTGKVNINPNAIFNIQNYTPSIGSAYTLFSMKNGNITYNDVGNLWNIIRLKNTQATKDNSKNATSNNNTHTYYVTYNLGGTLYNFRQILSPDSIVLQSVYYGANNIYYTNSVNIHDNVFNLKNINDDRADTIFYLNGLNTWNYTNARFNQTYGGKNSALVFNATTPWANGAIPKSNSTVRFGGYEGVNWGKTGYITGTFTADRVYITGNMMSGNGAQTGGGATLNFVGATEINIAGADFKNLKTTSQNSYMTFIALGNGSSSGKINVSQSDFYDWTGGGYDFTGNGVFDSVNFNKAYYKFQGAENSYHFKNTNFLAGNFKFQGKTTIEKSVLSDASYTFDGANNTFTEDKFNGGSFNFNHAEQTDAFNNNSFNGGSFSFNAKRVDFNGNSFNGGVFNFNKTSKVSFTDDTFNVNSQFKINGAQTAFTFNKGVVFNMQGLLSSLSVGTTYQLLNAKSVDYKDNNNALYQMLRWISGENPSGTLVNKDQSTPNNTKIYNVQFTDNGLTYYIKENFNNGITLTRLCTLGYTHCVNIDNDAFNLKNVNNNASNTVFYLNGMTTWKIAGTGVFTQDYSGANSVLVFNQTTPFLAGANPTSNSVVGFGKTSGAEWGLVGYIQGVFKANQIDITGTIRSGNGAKTGGGATLVFNAEKRLNIANAHLNNDKAGLQNSWMNFIVNNGNLNVTNADFSNQTPHGGFNLKANDITFNGGSVSGEGNFGVDNASANGNAVIKNVNFSDNGTLIYKGGENNAGNSLTLENNTFNSYNINAKVQNLIFNNNSFNGGNYSFNDTKNITFKGTNTLINSDPFNRLQGSIAIDNNSVFNIERDLTNNTTYTLLSGNNIKYNNEIVADNVFSKNLWDLIHYGGERGTLLRADNNTYFVQFTQSNGQKFVFEETFNPGSITYKYFTIHSSSFHTDADSKDIWSQVKKQFDFIPGKTPVCVGVCYIAPYKNQDLIGSSAFAWSLNFGATVVGTLLLGSAQEKANNNGGSIWFGKNNLLYLHGNFNATNIFLTNNFNVGNPNAGGGATIDFNADETLSADGLNYTNFQTVAMGLQTSASQHSWANFNSRLSMEIKNSNFRDFTWGGFRFNSGRIAFENTTFSGWTNINGATESGSSYVNMVANTDLIFSNSILGGGIRYDLKANNIIFNNSQIVIDVSKNVNQSSLNGNVTFNHSRLSVKPNAAINIGGSQTQTILENGSSLSFYNNSTANFNGATAFNGVSYLNLNPNAQLSFNQANFNNANVTFYGIPLFGKTPDFGNSARLINFKGNTSFNQATLNLRAKNIHMNFQGASTFKQNSTMNLAQGSQASFNALSVEGETNFNLNGSSLLNFNGDSVFNAPVNFYANNSQISFTKLATFNADASFDLGNNSALNFQSVLLNSALNLLGNSANNLAINAKGNFSFGTQGILNLSYMNLFGEDKKTSVYDVLQAQNISGLMGNNGYEKIRFYGIQIEKADYSFNNGVHSWRFTNPLNTTETITETLHNNRLKVQISQNGVSNNEMFNLAPSLYDYQQNPYDESANSYNYTSDKAGTYYLSSSIKGFGKNNEIPGTYNAQNQPLQALHIYNQAITKQDLSVIANLGKEFLPKVAKLIASGALDNLNLNSPDSFETIFSILKEYGITLNQANWKSLLKIINNFSNTANYHFSQGSLVVGAIKEGQTNTNSVVWFGGDGYKNPCAVGDNTCQMFRQTNLGQLLHSSTPYLGYINANFKAKNIYITGTIGSGNAWGSGGSANVSFESATNLVLNQANIDAQGTDKIFSYLGQGGIEKLFGEKGLANALSNIVYEESLNDNAIPKDLASMIPKDLGSKTLSSLLSPTEVNNLLGVSAFKNAIMEILNSKTVGDVFGENGLLNALDPIKRKEIDQMLLEQIQAHSSGFEKFIVKTLGIENVENFINNWYGKQSLSSFANNFVPGGLNQALDKIGSSSDAKDLQSFLDKTTFGDILNQIINQAPLINKLISWLGPQDLSVLVNIALNSITNPSKELLGAISGMGQKVLNDLLGEGVVNKIMSNQVLGQMINKIIADKGLGGVYHQGLGSILPKSLQKELEQFGLGSLLGSRGLHNLWQKGNFNFVAKNHVFVNNSSFSNATGGELNFVAGKSIIFNGKNTINFTQYQGRLSFVSKDFSNISLDTLNATNGLTLNAPRNDISVQKGQICVNVLDCMGEKKAHYSSATAPTDETLEVNANNFAFLGAIRANGLVDFSKVLQNTTIGTLDLGPNALLRANHLIVNNAFNNNSNYRVNISGNLNVVKGAALSTNENGLNVGGNFNSEGSLTFNLKRPTDQTILSVTGNSTIMSYNNQALIHFNTQLKQGAYTLIDAKRMLYGYDNQTILGGSLSDYLKLYTLIDFNGKRMQLNGDSLSYDNQPVNIKDGGLVVSFKDNQGQMVYSSILYDKVQVSVSDKPINIQAPSLEYYIKYIQGSAGLNAIKSANHNAVNWLNALFVAKGGNPLFAPYYLQDNPTEHIVTLMKDITSALGMLSKPNLKNNSTDALQLNTYTQQMSRLAKLSNFASFDSTDFSERLSSLKSQRFADATPNAMDVILKYSQRDKLKNNLWATGVGGVSFVENGTGTLYGVNVGYDRFIKGVIVGGYAAYGYSGFYERITNSKSDNVDVGLYARAFIKKSELTFSVNETWGANKTQISSNDALLSMINQSYKYSTWTTNARVNYGYDFMFKNKSIILKPQIGLRYYYIGMTGLDGVMDNALYNQFKANADPSKKSVLTINLALENRHYFNTNSYFYTIGGFGRDLLVNSMGDKLVRFIGNNTLSYRKGELYNTFASITTGGEVRLFKSFYANAGVGARFGLDYKMINITGNIGMRLAF	3187
uniprot|A0A2A6UDC6|A0A2A6UDC6_HELPX Toxin [Helicobacter pylori]	MTYRNSKIDLKNERFSKNRSFKGIKKKIAKKYTIKNSPLIIYSLKTHSNPSLSINKKIFLGLGFVSALSAQSEDYNSSVYWLNNVNENNNNKSYYVSPLRTWAGGNRSFTQNYNNSQLYIGTKNASATPNHSSVWFGEKGYVGFITGVFKAKDIFITGAVGSGNEWKTGGGAILVFESSNELITNGAYFQNNRAGTQTSWINLISNHSVNLTNTDFGNQTPNGGFNAMGRKITYNGGIVNGGNFGFDNVDSNGTTTISGVTFNNNGALTYKGGNGIGGSITFTNSNINHYKLNLNANSVTFNNSTLGSMPNGNINTIGNAYILNANNITFNNLTFNGGWFVFDRSDAHVNFQGTTTINNPTSPFVNMTGKVNINANAIFNIQNYTPSIGNAYTLFSMKNGSIAYNDVDNLWNIIRLKNTQATKDNSKNATSNNNTHTYYVTYNLGGTLYHFRQIFSPNSIVLQSVYYGTNNIYYTNSVNIHDNVFNLKDIKDNRDDTIFYLNGLNTWNYTQARFTQTYGGKNSALVFNATTPWANGAIPKSNSTVRFGGYEGVNWGKTGYITGTFTADRVYITGNMMSGNGAQTGGGATLNFVGATEINIAGATFKNLKTTSQNSYMTFIALGNGSGSAKINVSQSDFYDWTGGGYDFTGNGAFDSVNFNKAYYKFQGAENTYTFKNTNFLAGNFKFQGKTTIEKSVLDDASYAFDGTNNTFNEDKFNGGSFNFNHADQTDAFNNNSFNGSSFSFNAKQVDFSGNSFNGGVFNFNNTPKVSFTDDTFNVNNQFKINGAQTDFTFNKGVVFNMQGLLSSLSVGTTYQLLSARSVDYKDNNNALYQMLRWISGENPSGTLVNKDQSTPNNTKIYNVQFTDNGLTYYIKENFNNGITLTRLCTLGYTHCVNIHNDAFNLKNVNNNASNTVFYLNGMTTWKTAGTGVFTQDYSGANSVLVFNQTTPFLAGANPTSNSVVGFGKTSGAEWGLVGYIQGVFKASQIDITGTIRSGNGAKTGGGATLVFNAQERLNIANAHLNNDKAGLQNSWMNFIVNNGNLNATNADFSNQTPHGGFNLKANDITFNGGSVSGEGNFGVDNANSNGATTISGVTFNNNGTLIYKGGENSAGNSLTLENNTFNSYNINARAQNLIFNNNSFNGGSYSFNDTKNITFKGTNTLINSDPFSRIQGSIAIDNNSIFNIERDLTDNTTYTLLSGDSIKYNNQALADNAFSKNLWNLIHYGGEQGTLLRADNNTFFVQFTQSNGQKFVFEETFNPGSITYKYFTIHSSPFHTDNDSKDIWSQVRKQFDFIPGKTPVCVGVCYIAPYKNQDLIGSSAFAWSLNFGATVVGTLLLGSAQEKANNNGGSIWFGKNNLLYLHGNFNATNIFLTNNFNVGNPNAGGGATISFNADETLSADGLDYTNFQTVAMGLQTSASQHSWANFNSRLSMEIKNSNFRDFTWGGFNFNSGRIAFENTTFSGWTNINGATESGSSYVNMVANTDLIFSNSILGGGIRYDLKANNIIFNNTQMVIDVSKNVNQSSLNGNVTFNHSRLSVKPNAAINIGGDQTQTTLENASSLSFYNDSVANFNGATAFNGVSYLNLNPNAQVSFNQANFNNANVTFYGIPLFGKTPDFGNSARLINFKGDAKFNQTTLNLRAKNIHLNFQGASTFENNSTMNLAESSQASFNALSVEGETNFNLNGSSLLSFNGNSVFNAPVSFYANNSQISFTNSATFNADASFDLGNNSTLNFQSVLLNSTLNLLGNSGNNLAINAKGNFSFGSKGVLNLSNVNLFDAKNKPLVYNVLQAQNIQGLMGNNGYEKIRFYGIQIDKADYSFNNGVHSWSFTNPLNTTETITETLHNNRLKVQISQNGVSNNTAFNLAPSLYFYQKNPYDESSNSYNHTSDKVGTYYLSSNIKGFNQNNETPGTYNAQNQPLQALHIYNQAITKQDLSVIASLGKEFLPKIANLLSSGALDNLNLNSPNGFETLFGIFEKYGITLNQENWKSLLKIINNFSNTANYNFSQGNLVIGAIKEGQTNTKSVVWFGGDGYKEPCVVGDNTCQMFRQTNLGQLLYSSAPYLGYINANFRAKNIYITGTIGSGNAWGSGGSANVSFESATNLVLNQANIDAQGTDKIFSYLGQGGIEKLFGEKGLANALSNIIYEESLNDNAIPKDLANMISKDFGSKTLSSLLSPTEVNNLLGVSAFKNAIMEILNSKTVGDVFGENGLLNALDPIKRKEIDQMLLEQIQAHSSGFEKFIVKTLGIENVENFINNWYGKQSLSSFANNFVPGGLNQALDKIGSSTDSKDLQSFLDKTTFGDILNQMIEQAPLINKLISWLGPQDLSVLVNIALNSITNPSEELTSTISSIGEKALNDLLGEGVVNKIMSNQVLGQMINKIIADKGLGGVYHQGLGSILPQSLQDELKQLGMGSLLKPKGLHNLWQKGNFNFVAKDYLFTNNSSFSNATGGELNFIAGKSIIFNGKNTINFTQYQGRLSFVSQDFSNISLDTLNATNGLMLNAPRNDISVQKGQICVNVLNCMGEKKTNSSTSSTPTNETLEVNANNFAFLGTIKANGLVDFSKVLQNTTIGTLDLEPNAAFKANNLIVNNAFNNNSNYRADISGNLNVVKGAALSTNENGLNVGGDFKSEGSLIFNLNNPTHQTIINVTGVSTIMSYNNQALIHFNTQKQGAYTLIDAHRMVYGYDNQTILGGSLSDYLKLYTLIDFNGKRMQLNGDSLSYDNQPVNIKDGGLVVSFKDNQGQMVYSSILYDKVQVSVSDKPMDIHAPSLEYYIKYIQGSAGLNAIKSAGNNSILWLNELFVAKGGNPLFAPYYLQDNPTEHIVTLMKDITSALGMLSKPNLKNNSTDVLQLNTYTQQMSRLAKLSNFASFDSTDFSERLSSLKNQRFADAIPNAMDVILKYSQRDKLKNNLWATGVGGVSFVENGTGTLYGVNVGYDRFIKGVIVGGYAAYGYSGFYERITNSKSDNVDVGLYARAFIKKSELTFSVNETWGANKTQINSNDTLLSMINQSYKYSTWTTNAKVNYGYDFMFKNKSIILKPQIGLRYYYIGMTGLEGVMNNTIYNQFKANADPSKKSVLTIDLALENRHYFNTNSYFYAIGGVGRDLLVRSMGDKLVRFIGNNTLSYRKGELYNTFASITTGGEVRLFKSFYANAGVGARFGLDYKMINITGNIGMRLAF	3189
uniprot|A0A083YDJ4|A0A083YDJ4_HELPX Toxin outer membrane protein [Helicobacter pylori]	MAFKKARLISRFISKGSFKLNRISKKIFKLNQILKCEKPLKRHKKTKSIKKPFNRNKSFLKASVLLIGVLGGLSHLRANECRYWSWSTWSYQDNIESGPNSPTHNSYCLFSSAQGSGTYYLNTLTTYSAGGASFTQKFNNGTLNVGGNIRFGGTGINGGDVGYITGAYDAQTINFNSSRITTGNSYADGGGAMLNFNATNNITINQASFDNSDAGAQKSYMNFKGSNIKVSGSSFTDDTNGGFSFSGSSNNSAISFNQTSFNQGTYNFSNSATLSFDNSSFNQGTYHFNSAQSTFENSSFNQGTYNFNDSVSFNNNTFNEGTYHFNTSKVSFSGINTLNSSSPFASLKGSVSFNSNAIFNLSQTLSDNQTYDILTTNGAIQYGVYQSYLWDLINYKGDKAISHVEVGNNTYDVTFDINGQDETLQETFNNQSIITQFLGDDLQQQAQQTYQEDVAHSQNALNNVTSDNTIASNDTSYTQSKNPTIAKDAQNLENTNQQIAQDEQALEKDLAQIKQLANSTTGFNEQAFNQAQKQEQQDEQTLQNDENAFNTEQEGLKQAIANAKPTSPTPSHAPTPTKHTAQNTPPNKVPPTPPNQNLPTTNVWNGVYNLQNQTYSNKGVYYIDPNLSGQSGQSGNTLNTYTANLFGRSFGVNIQNGTLIIGNNTESVNDDGLIWIGHGGFGYITGTFNASNIYLTNNFKTGEGVSNSDGGGANITFKASDNITMDGLNYNDAETVTKMIQTGASQHSYAAFDALNNISVTNSSFSDMTWGKFSFSAKNISFSNASFSGFTNPGGSSTISANASNSLSFIDSRLNGGAVYNLQANSLIFNNTQAVFNVLYSRGTSNFNATTQLLGNTNFTLSSQSLLNFNGDTTLQNNANITLGNKSQAAFKNSLTLDNNSNLSLDNQSVLNANGTSAFNNQASLNIYNGSQAAFNSLFFNGGTLSLNASSKLNASNASFSNNTTINLDDSVLSANNTSSLNANINFQGTSQADFGGNTTIDTASFNFDSASSLNFNNLTANGALNFNGYAPSLTKALMSVSGQFVLGNNGDINLSDINIFDNITKSVTYNILNAQKGITGISGANGYEKILFYGMKIQNATYSDNNNIQTWSFINPLNSSQIIQESIKNGDLTIEVLNNPNSASNTIFNIAPELYNYQASKQNPTGYSYDYSDNQVGTYYLTSNIKGLFTPKGSQTPQAPGTYSPFNQPLSSLNIYNKGFSSENLKTLLGILSQNSAALKEMIESNQLDNITNINEVLQLLDKIKITQAQKQALLETINHLTDNINQTFNNGNLIIGATQDNVTNSTSSIWFGGNGYSSPCALDSATCSSFRNTYLGQLLGSTSPYLGYINADFKAKSIYITGTLGSGNAFESGGSADVTFQSTNNLVLNKANIEAQATDNIFNLLGQKGINEIFNQGNLANVLSQVAMEKIKQAGGLGNFIENALSPLSKELPASLQDETLGQLIGQNNLDDLLNNSGVMNEIQNIISKKLSIFGNFVTPSIIENYLAKQSLKSMLDDKGLLNFIGGYIDASELSSILSVILKDITNPPTSLQKDIGVVANDLLNEFLGQDVVKKLESQGVNNIINNIISQGGLSGVYNQGLGSVLPPSLQNALKENDLGALLSPRGLHDFWQKGYFNFLSNGYVFVNNSSFSNATGGSLNFVANKSIIFNGDNTIDFSKYQGALIFASNDVSNINITTLNATNGLSLNAGLNNVSVQKGEICVNLANCPTTKNSSSTNSSVTPTNETLSVRANNFTFLGVIASNGAIDLSQVKNNSVIGTLNLNENATLQANNLTITNAFNNASNSTANINGNFTLNQQATLSTNASGLNVMGNFNSYGDLVFNISHSVSHAIINAQGTATIMANNNNPLIQFNASSKEVGTYTLIDSAKAIYYGYNNQITGGSSLDNYLKLYTLIDINGKHMVMTDNGLTYNGQAVSVKDGGLVVGFKDSQNQYIYTSILYNKVKIAVSNDPINNLQAPTLKQYIAQIQGTQGVDSIDQAGGSQAINWLNKIFETKGSPLFAPYYLESHSTKDLTTIAGDIANTLEVIANPDFKNDATNILQINTYTQQMIRLAKLSDTSTFARSDFLERLEALKNKRFADAIPNAMDVILKYSQRNRVKNNVWATGVGGASFINGGTGTLYGINVGYDRFIKGVIVGGYAAYGYSGFHGNITQSGSSNVNMGVYSRAFIKRSELTMSLNETWGYNKTFINSYDPLLSIINQSYKYDTWTTDAKINYGYDFMFKDKSVIFKPQIGLAYYYIGLSGLRGIMDDPIYNQFRANADPNKKSVLTINFALESRHYFNKNSYYFVIADVGRDLFINSMGDKMVRFIGNNTLSYRDGGRYNTFASIITGGEIRLFKTFYVNAGIGARFGLDYKDINITGNIGMRYAF	2395
uniprot|A0A2A6T7X3|A0A2A6T7X3_HELPX Toxin [Helicobacter pylori]	MVFKKARLISNLISKGSFKLNKISKKIFKLNQILKREKPLKCHKKTKSIEKPFNKNKSFLKASVLLIGVLGGLSHLRANECRYWSWSSWSYQDNIESGPNSPTHNSYCLFSSAQGSGTYYLNTLTTYSVGGASFTQKFNGGTLNVGGNIRFGGTGINGGDVGYITGTYDAQTINFNSSHLTNGNSYADGGGATLNFNATNNLTINQASFDNSDAGTQKSYMNFKGSNIKVSGSSFKDDTDGGFSFSGNNNNSVISFNQTSFNQGTYHFNNSASSSFDNSSFNQGTYHFNSAQSTFENSNFNQGTYNFNGNASFDNDTFNQGTYSFNTNKVSFSGINTLNSSSPFASLKGSVSFNSNAIFNLNQTLNNNQTYDILTTNGAIQYGVYQSYLWDLINYKGDKAISHVGVGNNTYDVTFDINGQDETLQETFNNQSITTQFLGDDLQQQAQQTYQQDLSDSQSALNNAASDNKIANSDTDYTQSKNATIAKDAQGLENTNQKIAQDEQALEKDLAQIKQLANSTTGFNEQAFNQAQKQEQQDEQTLQNDENAFNAEQEGLEQAIQQAQAQKQEQEQQEAQKTYQQDLSNSQSTLNKVANDNTIANNDTSYTQSKNTTIAKDAQNLENTNQKIAQDEQALEKDLTQIKQLANSTTGFNEQAFTQAQKQEQQDEQTLQNDENAFNTKQEGLEQAIANAKHVSPTPNPTKHTVSNTPPSQVPPTPTQNPPAESVWSGVYWLQNKTYSNKGIYYIDPNLSGQSGQSGNTLSTYTANLFGRSFGVNANNGTLIIGNNTESVNDNGLIWIGHGGFGYITGTFNAANIYLTNNFKTGEGVSNSDGGGANITFKASDNITMDGLNYNNAETVTKMIQTGASQHSYTTFDATNNISVTNSSFSDMTWGKFSFSAKNISFSNASFSGFTNPGGSSTISANATNSLSFINSRLNGGAIYNLQANSLIFNNTQAVFNVLYSRGTSNFNATTQLLGNTSFTLSSQSLLNFNGDTTLQNNANITLGNKSQAAFKNSLTLDNNSNLSLDNQSVLNANGASAFNNQASLNIYNGSQAAFNSLFFNGGTLSLNANSKLNASSASFSNNTTINLDDSVLSANNTSSLNANINFQGASQADFGGNTIIDTASFNFDSASSLNFNNLTANGALNFNGYALSLTKALMNVSGQFVLGNNGDINLSDINIFDNITKSVTYNILNAQKGITGISGANGYEKILFYGMKIQNATYSDNNNIQTWSFINPLNSSQIIQESIKNGDLTIEVLNNPNSASNTIFNIAPELYNYQASKQNPTGYSYDYSDNQAGTYYLTSNIKGLFTPKGSQTPQAPGTYSPFNQPLNSLNIYNKGFSSENLKTLLGILSQNSAALKEMIESNQLDNITNINEVLQLLDKIKITQAQKQALLETINHLTDNINQTFSNGNLVIGATQDNVTNSTSSIWFGGNGYSSPCMLDSATCSSFRNTYLGQLLGSTSPYLGYINADFKAKSIYITGTLGSGNAFESGGSADVTFQSANNLVLNKANIEAQATDNIFNLLGQEGIDKIFNQGNLANVLSQMAMEKIKQAGGLGNFIENALSPLSKELPASLQNETLGQLIGQNNLDNLLNNSGVMNEIQNIISKKLSIFGNFVTPSIIENYLAKQSLKSMLDDKGLLNFIGGYIDASELSSILGVILKDITNPPTSLQKDIGVVANDLLNEFLGQDVVKKLESQGLVSNIINNVISQGGLSGVYNQGLGSVLPPSLQNALKENDLGALLSPRGLHDFWQKGYFNFLSNGYVFVNNSSFSNATGGSLNFVANKSIIFNGDNTIDFSKYQGTLIFASNGVSNINITTLNATNGLSLNAGLNNVSVQKGEICINLANCPTTKNSSSTNSSVTPTNESLSVRANNFTFLGAITSNGAIDLSQVKNNSVIGTLNLNENATLQANNLTITNAFNNASNSTANINGNFTLNQQATLSTNASGLNVMGNFNSYGDLVFNISHSVSHAIINAQGSATIMANDNNPLIQFNTSSKEAGTYTLIDSAKAIYYGYNNQITGGSSLDNYLKLYALIDINGKHMVMTDNGLTYNGQAVSVKDGGLVVGFKDSQNQYIYTSILYNKVKIAISNDPINNLQAPTLKQYIAQIQGVQSVDSIDQAGGNQAINWLNKIFETKGSPLFAPYYLESHSAKDLTTIAGDIANTLEVIANPNFKNDATNILQINTYTQQMSRLAKLSDTSTFASADFHERLEALKNKRFADAIPNAMDVILKYSQRNRVKNNVWATGVGGASFINGGTGTLYGINVGYDRFIKGVIVGGYAAYGYSGFHANITQSGSSNVNMGVYSRAFIKRSELTMSLNETWGYNKTFINSYDPLLSIINQSYRYDTWTTDAKINYGYDFMFKDKSVIFKPQVGLAYYYIGLSGLRGIMDDPIYNQFRANADPNKKSVLTINFALESRHYFNKNSYYFVIADVGRDLFINSMGDKMVRFIGNNTLSYRDGSRYNTFASIITGGEIRLFKTFYVNAGIGARFGLDYKDINITGNIGMRYAF	2520
uniprot|A0A2A6U305|A0A2A6U305_HELPX Toxin [Helicobacter pylori]	MTYRNSKIDLKNERFSKNRFFKGVKKKIAKKYKIKNSPLTIYSLKTHSNSSLSINKKIFLGLGFVSALSAEDYNSSVYWLNSVNENNNNKSYYVSPLRTWAGGNRNFTQNYNNSQLYIGTKNASAMPNNSSIWFGEKGYVGFITGVFKAKDIFITGAVGSGNEWKTGGGAILVFESSNELNANGAYFQNNRAGTQTSWINLISNNSVNLTNTDFGNQTPNGGFNVMGRKITYNGGTINGGNFGFDNVDSNGATTISGVTFNNNGTLTYKGGNGIGGSITFTNSNINHYKLNLNANSVTFNNSTLGSMPNGNANTVGDAYILNAERITFNNLTFNGGWFVFDRTNANVNFQGATTINNPTSPFVNMTGKVTINPNAIFNIQNYTPSIGSAYTLFSMKNGNITYNDVSNLWNIIRLKNTQATKDNSKNATSNNNTHTYYVTYNLGGTLYHFRQIFSPDSIVLQSVYYGANNIYYTNSVNIHDNVFNLKDIKDNRDDTIFYLNGLNTWNYTNARFTQTYGGKNSALVFNATTPWANGSIPKSNSTVRFGGYEGVNWGKTGYITGTFTADRVYITGNMMFGNGAQTGGGATLNFVGATEVNIAGATFKNLKTTSQNSYMTFMALGNGSGSGKINVSQSDFYDWTGGGYDFTGNGVFDSVNFNKAYYKFQGAENSYTFKNTNFLAGNFKFQGKTTIEKSVLNDASYTFDGINNAFNEDKFNGGSFNFNHAEQTNAFNNNSFNSGSFSFNAKQVDFNHNSFNGGVFNFNNTPKASFTDDTFNVNNQFKINGTQTDFTFNKGVVFNMQGLLSSLSVGTTYQLLNAKSVDYKDNNNALYQMLRWTSGENPSGTLVNKDQSTPNNTKIYNVQFTDNGLTYYIKENFNNGITLTRLCTLGYTHCVNIHNDAFNLKNVNNSASDTVFYLNGMTTWKIAGTGVFTQDYSGTNSVLVFNQTTPFLNGANPTSNSVVGFGKTSGAEWGLVGYIQGTFRASQIDITGTIRSGNGAQTGGGATLVFNAQERLNIANAHLNSDKAGLQNSWMNFIVNNGNLNVTNANFSNQTPHGGFNLKANNITWDKGSVSGGGNFGVDNANANGNAVIKNVSFSDNGTLIYKGGENNAGNSLTLENNTFNSYNINAKAQNLIFNNNSFSGGSYSFNDTKNVTFKGTNTLINSDPFSRLQGSIAIDNNSIFNIERDLTDKTTYTLLSGNSIKYNNQALADNVFSKNLWDLIHYGGERGTLLRTDNNTYFVQFTQSNGQKFVFEETFNPGSITYKYFTIHSSPFHTDADSKDIWNQVRKQFDFVPGKTPVCVGVCYIAPYKNQNLIGSSAFAWSLNFGATVVGTLLLGSAQEKANDNGGSIWFGKNNLLYLHGNFNATNIFLTNNFNVGNPNAGGGATISFNADETLNADGLNYTNFQTVAMGLQTSASQHSWANFNSKLSMEIKNSNFRDFTWGGFRFNSGRMVFENTTFSGWTNINGATESGSSYVNMVANTDLIFTDSILGGGIRYDLKANNIIFNNTQMVIDVSKNVNQSSLNGNVTFNNSRLSVKPNAAINIGGDQTQTTLENASSLSFYNNSVVNFNGTTAFNGVSYLNLNPNAQVSFNQANFNNANVTFYGIPLFGKTPNFGNSARLINFKGDTNFNQATLNLRAKNIHLNFQGASTFENNSTMNLAESSQASFNTLSVEGETNFNLNGSSLLSFNGNSVFNAPVNFYANNSQISFTKLATFNADASFDLGNNSTLNFQSVLLNSTLNLLGNSGNALAINASGNFSFGSQGILNLSYMNLFGGDKKASVYDVLQAQNISGLMGNNGYEKIRFYGIQIEKADYSFNNGVHSWSFTNPLNTTETITETLHNNRLKVQISQNGVSNNAMFNLAPSLYDYQQNPYDESANSYNHTSDKAGTYYLSSSIKGFGKNNEIPGTYNAQNQPLQALHIYNQAITKQDLSVIANLGKEFLPKVAKLIASGALDNLNLNSPDSFETIFSILKEYGITLNQANWKSLLKIINNFSNTTNYHFSQGSLVVGAIKEGQTNTKSVVWFGGDGYKNPCAVGDNTCQMFRQTNLGQLLHSSAPYLGYINANFKAKNIYITGTIGSGNAWGSGGSANVSFESATNLVLNQANIDAQGTDKIFSYLGKEGIDKLFGEKGLGNILSNIIYEESLNNNAIPKDLANMIPKDLGSKTLSSLLSPTEVNNLLGVSAFKNAIMEILNSKTVGDVFGENGLLNALDPIKRKEIDQMLLEQIQAHSSGFEKFIVKTLGIENVENFINNWYGKQSLSSFANNFVPGGLNQALDKIGSSSDAKDLQSFLDKTTFGDILNQMINQAPLINKLISWLGPQDLSVLVNIALNSITNPSKELLGAISGMGQKVLNDLLGEGVVNKIMSNQVLGQMINKIIADKGLGGVYHQGLGSILPKSLQDELKQLGFGSLLGSRGLHNLWQKGNFNFVAKDYLFTNNSSFSNATGGELNFVAGKSIIFNGKNTINFTQYQGRLSFVSKDFSNISLDTLNATNGLILNAPRNDISVQKGQICVNVLDCMGEKKSHSSSATAPTDETLEVNANNFAFLGTIKANGLVDFSKVLQNTTIGTLNLEPNATFKANNLIVNNAFNNNSNHRADISGNLNVIKGATFSTNENGLNVGGNFKSEGSLIFNLNNPTHQTIINVTGASTIMSYNNQALIHFNTQLKQGAYTLINSKSIFYGYDNQIIRGGSLSDYLKLYTLIDFNGKRMRLNGDSLSYDNQPVNIKDGGLVVSFKDNQGQMVYSSILYDKVQVTVSNKPINIQAPSLEYYIKYIQGSAGLNAIKSANHNAVNWLNALFVAKGGNPLFAPYYLQDTPTKHIVTLMKDITSALGMLSKPNLKNNSTDVLQLNTYTQQMGRLAKFSNFASFDSTDFSERLSSLKNQRFADAIPNAMDVILKYSQRDKLKNNLWATGVGGVSFVENGTGTLYGVNVGYDRFIKGVIVGGYAAYGYSGFYERITSSKSDNVDVGLYARAFIKKSELTFSVNETWGANKTQISSADTLLSMINQSYKYSTWTTNTRVNYGYDFMFKNKSIILKPQIGLRYYYIGMSGLEGVMDNALYNQFKANADPSKKSVLTIDFAFENRHYFNTNSYFYAIGGIGRDLLVRSMGDKLVRFIGDNTLSYRKGELYNTFASITTGGEVRLFKSFYANAGVGARFGLDYKMINITGNIGMRLAF	3188
uniprot|A0A1V3A559|A0A1V3A559_HELPX Toxin [Helicobacter pylori]	MTYRSSKTDLKNERFSKNRSFKGIKKKIAKKYTIKNSPLTIYSLKTHSNSSLSFNKKIFLGLGFVSALSAEDYNSSVYWLNSVNENNNNKSYYISPLRTWAGGNRNFTQNYNNSQLYIGTKNASATPNNSSIWFGEKGYVGFITGVFKAKDIFITGAVGSGNEWKTGGGAILVFESSNELNTNGAYFQNNRAGTQTSWINLISNHSVHLTNTDFGNQTPNGGFNAMGRKITYNGGIVNGGNFGFDNVDSNGATTISGVTFNNNGALTYKGGNGIGGSITFTNSNINHYKLNLNANSVTFNNSILGSMPNGNTNTIGNAYILNANNITFNNLTFNGGWFVFNRPDAHVNFQGTTTINNPTSPFVNMTGKVTINPNAIFNIQNYTPSIGSAYTLFSMKNGSIAYNDVGNLWNIIRLKNTQATKDNSKNATSNNNTHTYHVTYNLGGTLYHFRQIFSPDSIVLQSVYYGANNIYYTNSVNIHDNVFNLKNINDDRADTIFYLNGLNTWNYTNARFAQTYGGKNSALVFNATTPWANGSIPKSNSTVRFGGYEGVNWGKTGYITGTFTADRVYITGNMMTGNGAQTGGGATLNFVGATEINIAGATFKNLKTTSQNSYMTFIALGNGSGSGKINVSQSDFYDWTGGGYDFTGNGVFDSVNFNKAYYKFQGAENSYHFKNTNFLAGNFKFQGKTTIEKSVLDDASYTFEGTNNTFNEDKFNSGSFNFNHAEQTNAFNNNSFNGGSFSFNAKQVDFSGNSFNGGVFNFNKTSKVNFTSDTFNVNNQFKINGAQTAFTFNKGVVFNMQGLLSSLSVGTTYQLLNAKSVDYKDNNNALYQMLRWTSGENPSGKLVDENKTVPNNTKIYNVQFTDNGLTYYIKENFNNGITLTRLCTLGYTHCVNIHNDAFNLKNVNNNASNTVFYLNGMTTWKTAGTGVFTQDYSGANSVLVFNQTTPFLAGANPTSNSVVGFGKTSGAEWGLVGYIQGVFKANQIDITGTIRSGNGAKTGGGATLVFNAEKRLNIANANLNNDKAGLQNSWMNFIVNNGNLNVKNANFSNQTPHGGFNLKANNITWDKGSVSGGGNFGVDNANSNGTTTISGVTFNNNGTLIYKGGENSAGNSLTLENNTFNSYNINARVQNLTFNNNSFNGGSYSFNDTKNITFKGTNTLINSDPFSRLKGSVSIENDSIFNIERNLTDKTTYTLLSGDSIKYNNQALADNAFSQNLWNLIHYGGERGTLLRTEKNTYFVQFTQSNGQKFVFEETFNPGSITYKYFTIHSSLFHTDADSKDIWNQVRKQFDFIPGKTPVCVGVCYIAPYKNQDLIGSSAFAWSLNFGATVVGTLLLGSAQEKANDNGGSIWFGKNNLLYLHGNFNATNIFLTNNFNVGNPNAGGGATISFNADETLNADGLDYTNFQTVALGLQTSASQHSWANFNSRLSMEIKNSNFRDFTWGGFNFNSGRITFENTTFSGWTNINGATESGSSYVNMVANTDLVFSNSILGGGIRYDLKANNIVFNNTQMVIDVSKNVNQSSLNGNVTFNNSRLSVKPNAAINIGGSQTQTTLENASSLSFYNNSVANFNGTTAFNGVSYLNLNPNAQLSFNQANFNNANVTFYGIPLFGKTPDFGNSARLINFKGNTNFNQATLNLRAKNIHINFQGTSTFENNSTMNLAESSQASFNTLSVEGETNFNLNNSSLLNFNGDSVFNAPVSFYANNSQISFTKLATFNADASFDLSNNSTLNFQSVLLNGALNLLGNGANALSINASGNFSFGTQGILNLSNVNLFDAENKPLVYNILQAQNIQGLMGNNGYEKIRFYGIQIEKADYSFNNGVHSWRFTNPLNTTETITETLHNNRLKVQISQNGVSNNEMFNLAPSLYDYQQNPYDESANSYNYTSDKAGTYYLSSSIKGFGKNNEIPGTYNAQNQPLQALHIYNQAITKQDLSVIANLGKEFLPKVAKLIASGALDNLNLNSPDSFETIFSILKEYGITLNQANWKSLLKIINNFSNTANYHFSQGSLVVGAIKEGQTNTNSVVWFGGDGYKNPCAVGDNTCQMFRQTNLGQLLHSSAPYLGYINANFKAKNIYITGTIGSGNAWGSGGSANVSFESATNLVLNQANIDAQGTDKIFSYLGKEGIDKLFGEKGLGNILSNMVYEESLNNNAIPKDLANMIPKDFGSKTLSSLLGPTEVNDLLGVSAFKNAIMEILNSKTVGDVFGENGLLNALDPIKRKEIDQMLLEQIQAHSSGFEKFIVKTLGIENVENFINNWYGKQSLSSFANNFVPGGLNQALDKIGSSSDAKDLQSFLDKTTFGDILNQMINQAPLINKLISWLGPQDLSVLVNIALNSITNPSKELLGAISGMGQKVLNDLLGEGVVNKIMSNQVLGQMINKIIADKGFGGVYHQGLGTILPKSLQDELKQLGMGSLLKPKGLHNLWQKGNFSFVAKNHVFVDNSSFSNATGGELNFVAGKSIIFNGKNTINFTQYQGKLSFVSKDFSNISLDTLNATNGLTLNASKNDISVQKGQICVNILNCMGEKKANPSNTSAPTDETLEVNANNFAFLGTIKANGLVDFSKVLQNTTIGTLDLGPNALLRANNLIVNNAFNNNSNYRVSISGNFNVAKGATFSTNENGLDVGGDFKSEGSLTFNLKRPTDKTILSVTGNSMIMSYNNQTLINLNTQLKQGSYTLINAKRMLYGYDNQIIRGGSLSDYLKLYTLIDFNGKRMQLNGDSLSYDNQPVNIKDGGLVVSFKDNQGQMVYSSILYDKVQVSVSDKPINIHAPSLEYYIKYIQGSAGLNAIKSAGNNSILWLNELFVAKGGNPLFAPYYLQDNPTEHIVTLMKDITSALGMLSKPNLKNNSTDALQLNTYTQQMSRLAKLSNFASFDSTDFSERLSSLKNQRFADAIPNAMDVILKYSQRNKLKNNLWATGVGGVSFVENGTGTLYGVNVGYDRFIKGVIVGGYAAYGYSGFYERITSSKSDNVDVGLYARAFIKKSELTFSVNETWGANKNQISSADTLLSMINQSYKYSTWTTNAKVNYGYDFMFKNKSIILKPQIGLRYYYIGMTGLEGVMNNALYNQFKANADPSKKSVLTIDLALENRHYFNTNSYFYAIGGVGRDLLVNSMGDKLVRFIGNNTLSYRKGELYNTFASITMGGEVRLFKSFYANAGVGARFGLDYKMINITGNIGMRLAF	3188
uniprot|A0A2A6U1E1|A0A2A6U1E1_HELPX Toxin [Helicobacter pylori]	MKQFKKKLKSIKRSHQKTILKRPLWLMPLLISGFASGAYADGTDILGLSWGEKSQKVCVHHPWYALWSCDKWEEKTQQFTGNQLITKTWAGGNAANYYHSQNNQDITANLKNDNGTYFLSGLYNYTGGEYNGGNLDIELGSNATFNLGANSGNSFTSWYPNGHTNVTFSAGTINVNNSVEVGNRVGSGAGTHTGTAILNLNANKVAINSNISAFKTSQVNIGNANSAITIGSVSLSGDTCSSSVSVGIGANCSSSGPSYSFKGTTNATNTTFSNANGSFTFEENATFSGAKWNGGAFTFNKGFSTTNNTAFNSGSFTFKDTSSFNNASFSNATYTFNNQATFQNSSFNGGTFTFNDQNNQSAQHPQILFENSSFSGSATTLKGFATFEQAFNNSNHQLTMQNASFNNATFNNTGKITIEKDASFNNTSFNTSINTNNMSVTGGVTLSGKNDLNNGSTLDFGSSKITLTQGTTFNLTSLGSEKSVTILNSSGGITYNHLLNHAINSLTNALKTNESPSDPQSFAQGLWDMITYNGVTGQLLSGNAATSKNTDSSPLKSSSNSTQVYQVGYKIGDTIYKLQETFGPNSIIIQALESGTYTPPPVISGSKFDLSASNYINADMPWYNHKYYIPKSQNFTESGTYYLPSVQIWGSYTNSFKQTFSANGSNLVIGYNATWIGNSVSSSGTVSFGDTSGSALNGHCGPWPYYQCTGTTNGAYSAYHVYITANLRSGNRIGTGGAANLVFNGVDSINIANATITQHNAGIYSSSMTFSTQSMDNSQNLSGLNANGKLSVYGTTFTNQAKDGKFIFNAGQAVFENTNFNGGSYQFSGDSLNFSNNNQFNSGSFEISAKNASFNNANFNNSASFNFNNSSATTSFMGDFTNAHSNLQIAGNAVFGNSTNGSQNNANFNNTGSVNISGNATFDNVVFNGPTNTSVKGQVTLNNITLKNLNAPLSFGDGTIAFSAHSVINIGEAITNGNPITLISSSKEIEYNNAFSKNLWQLINYQGHGASSEKLVSSAGNGVYDVVYSFNNQTYNFQEVFSPNSISIRRLGVGMVFDYVDMEKSDHLYYQNALGFMTYMPNSYNNNLGNPNNTIYYYDNSIDFYASGKTLFTKAEFSQTFTGQNSAIVFGAKNIWTSVSDAPQSNVIIRFGDNKGAGSNDASGHCWNLQCIGFITGHYEAQKIYITGSIESGNRISSGGGASLNFNALQGILLTNATLYNRAAGTQSSSMNFVSNSANIQAQNSYFIDDTAQNKGNPNFSFNALNLDFSNSSFRGYVGTTQSVFKFNAVNAISFTNSTNLSSGLYQMQAKSVSFDNSNLSVSVGTSSIKANAINLSQNASINASNHSTLELQGDLNLNDTSSLNLNQSAINVSNNATINDYASLIASNNAHINFNGTTNFNSANITTSLSNSSIVFKGASFLGGQFNLSNNSSLDFQGSSAITSNTAFNFYDNAFSQSPITFHQALDIKAPLSLGGNLLNPNNSSVLDLKNSQLVFSDQGSLNIANIDLLSDLNDNKNRVYNIIQAGMNSNWYERINFFGMRINDGIYDAKNQTYSFTNPLNNALKITESFKDNQLSVTLSQIPGIKNTLYNIGSEIFNYQKVYNNANGVYSYSDDAQGVFYLTSSVKGYYNPNQSYQASGSNNTTKNNNLSSESSVISQTYNAQGNPISALHIYNKGYDFNNIKALGQMALKLYPEIKKILGNDFSLSSLSDLKGDALNQLTKLITPSDWKNINELIDNANNSVVQNFNNGALIIGATKIGQTDTNSAVIFGGLGYQKPCDYTDIVCQKFRGTYLGQLLESSSADLGYIDTTFNAKEIYLTGTLGSGNAWGTGGSASVTFNSQTSLILNQANIVSSQTDGIFSMLGQEGINKVFNQAGLANILGEVAMQSINKAGGLGNLIVNTLGSDSVIGGYLTPEQKNQTLSQLLGQNNFDNLMNDSGLNTAIKDLIRQKLGFWTGLVGGLAGLGGIDLQNPEKLIGSMSINDLLSKKGLFNQITGFISANDIGQVISVMLQDIVKPSKALQNDVVALGKQMIGEFLGQDTLNSLESLLQNQQIKSVLDKILVAKGLGSIYEQGLGDLIPNLGKKGLFAPYGLSQVWQKGDFSFNAQGNVFVQNSTFSNANGGTLSFNAGNSLIFAGNNHIAFTNHSGTLNLLSNQVSNISITTLNASNGLKINAGSNNISVSQGDLFINASCAQQSDPTTASVTNPCVLTTQNNASSSNASNNAPIALNNNDESLMVTANGFNFSGNIYANGVVDFSKIKGSANVKNLYLYNNAQFQANNLTISNQAVLEKNASFVTNNLNIQGAFNNNATQKIEVLQNLVIASNASLSTGVYGLEVGGVLNNLGAIHFNLENIQTPAPLIQAGGIINLNTTQTPFINVNNSMANNTTYTLLKSGRYINYNINPDSLQSYLKLYTLININGNHIEEKNGVLTYLGQRVLLQDKGLLLSVALPNSNNASPNNILSLSVLHNQIKMSYGNKIMDFTPPTLQDYIVGIQGQSALNQIEAVGGNSAIKWLSTLMIKTKENPLFAPIYLENHSLNEILDATKDLQNTASLISNPNFRDNATNLLELASYTQQTSRLTKLSDFRAREGESNFSERLLELKNKRFSDPNPSEVFVKYSQPNKHQNNLWIQGVGGASFISGGNGTLYGLNVGYDRLVRNMILGGYVAYGYSGFNGNIMHSLANNVDMGMYARAFLKRNEFTLSANETYGGNASNINSSNSLLSVLNQRYNYNTWTTSVNGNYGYDFMFKQKSVVLKPQVGLSYHFIGLSGMKGKMQNPAYQQFVMHSNPSNESVLTLNMGLESRKYFGKNSYYFVTARLGRDLLIKAKGDNMVRFVGENTLLYRKGEIFNTFASVITGGEMHLWRLMYVNAGVGLKMGLQYQDLNITGNVGMRVAF	2904
uniprot|I9Q8I7|I9Q8I7_HELPX Putative vacuolating cytotoxin (VacA)-like protein [Helicobacter pylori NQ4200]	MKKFKKKSKSIKRSHQNQKTILKRPLWLAPLLIGGFASGVYADGTDILGLSWGEKSQRVCVHRPWYAIWSCDKWEEKTQQYAGNQLITKTWAGGNAANYYHTQNNQNITANLKNDNGTYFLSGLYNYTGGEYNGGNLDIELGSNATFNLGASSGNSFTSWYPNGHTNVTFSAGTINVNNSVEVGNRVGSGAGTHTGIATLNLNANKVTINSNISAYKTSQVNIGNANSTITIGSVSLNGDTCSSLASVGVGANCSNSGPSYSFKGTTNATNTTFSNANGSFTFEENATFSGAKWNGGSYTFNKEFSATNNTAFNSGSFTFKGTSSFNGTNFSNASYIFNNQATFQNSSFNGGTFTFNNQTNPANSAQHPQIQNSSFSGSATTLKGSVNFQQAFNNSNHQLTIQNASFDNANFNNTGKITIEKDASFNSTTFNTSINTSNMSVTGSVTLSGKNDLENGSTLDFGSSKITLTQGTTFNLTSLSSEKSVTILNSSGGINYNNLLNHAINGLTNTLKTNESSSKPQSFAQGLWDMITYNGVTGQLLSENAATPKPANASPSAPTKDSPQVYQVGYKIGDTIYKLQETFSPNSIIIQALESGTYTPPPVINGSKFDLSASNYINADMPWYDHKYYIPKSQNFTESGTYYLPSVQIWGSYTNSFKQTFSASGSNLVIGYNSTWTGNSVSSSDTVSFGDTSGSALNGHCGPWPYYQCTGTTNGTYSAYHVYITANLRSGNRIGTGGAANLVFNGVDSINIANATITQHNAGIYSSSMTFSTQNMDNSQNLNGLNSNGTLSVYGTTFTNQAKDGKFIFNAGQATFENTNFNGGSYQFSGDSLNFSNNNQFNNGSFEISAKNASFNNANFNNSASFNFNNSSTTTSFIGDFTNANSNLQIAGNAVFGNSTNDSQNTANFNNTGSVNIAGNATFDNVVFNSPTNTSVKGQVILNNITLKNLNAPLSFGDGTIAFNAHSVINIGEAITNGNPITLVSSSKEIEYNNAFSKNLWQLINYQGHGASSEKLVSSVGNGVYDVVYSFNNQTYNFQEIFSPNSISVRRLGVSMVFDYVDMEKSDHLYYKDVVGFMTYMPNSYNNNLGNANNTIYYYDNSIDFYASGKTLFTKAEFSQTFTGQNSAIVFGAKNIWTNASDAPQSNVIIRFGDNKGAGSNDASGHCWNLQCIGFITGHYEAQKIYITGSIESGNRISSGGGASLNFNGLQGILLTNATLYNRAAGTQSSSMNFISNSANIQAQNSYFIDDTAQNKGNPNFSFNALNLDFSNSSFRGYVGTTQSIFKFNAKNAISFTNSTNLSSGLYQMQAKSVSFDNSNLSVSVGTSSIKANAINLSQNASINASNHSTLELQGDLNLNDTSSLNLNQSTINVSNNATINDYASLIASNNAHINFNGTTNFNSANITASLNHSSIVFKGASSLGGQFNLSNHSSLDFQGSSAITSNTAFNFYDNAFSQSPITFHQALDIKAPLSLGGNLLNPNSSSVLDLKNSQLVFGDQGSLNIANIDLLSDLNDNKNRVYNIIQADMNSNWYERISFFGMRINDGIYDAKNQTYSFTNPLNNALKITESFKDNQLSVTLSQIPGIKNTLYNIGSEIFNYQKVYNNANGVYSYSDDAQGVFYLTSSVKGYYNPNQSYQANGSNNTTKNNNLTSESSIISQTYNAQGNPISALHIYNKGYNFNNIKALGQMALRLYPEIKKILGNDFSLSSLSDLNSNALNQLTKLITPDDWKNINELIDNANNSVVQNFNNGALIIGATKIGQTDTNSAVVFGGLGYQKPCDYTDIVCQKFRGTYLGQLLESSSADLGYIDTTFNAKEIYLTGTLGSGNAWGTGGSASVTFNSQTSLILNQANIVSSQTDGIFSMLGQEGINKVFNQAGLANILGEVAVQSINKAGGLGNLIVNTLGSDSVIGGYLTPDQKNQTLSQLLGQNNFDNLMNDSGLNTAIKDLIRQKLGFWTGLVGGLAGLGGIDLQNPEKLIGSMSINDLLSKKGLFNQITSFISANDIGQVISVMLQDIVKPSDALQNDVVALGKQMIGEFLGQDTLNSLESLLQNQQIKSVLDKVLAAKGLGSIYEQGLGDLIPSLGKKGLFAPYGLSQVWQKGDFSFNAQGNVFVQNSTFSNANGGTLSFNAGNSLIFAGNNHIAFTNHFGTLQLLSNQVSNINITTLDASNGLKINAGSNNVSVSQGNLFINASCVQQSDPTAASATNPCVLSTQSANGASSSNASNNAPIALNNNDESLMVTANDFNFSGNIYANGVVDFSKIKGSANVKNLYLYNNAQFQANNLTISNQAVLEKNASFVTNNLNIQGVFNNNATHKIEVLQNLVIASNASLNTGVYGLEVGGALNNLGTIHFNLENSQTPVNPLIQAEGIINLNTTQTPFINVNNSMANNMTYTLLKSSRYINYNINPDSLQSYLKLYTLININGNHIEEKNGVLTYLGQRVLLQDKGLLLSVALPNSNNAFQNNILSLSVLHDQIKMSYGDKIMDFTPPTLQDYIAGIQGQSALNQIEAIGGNNAIKWLSTLMIKTKENPLFAPIYLENHSLNEILGVTKDLQNTASLISNPNFRDNATNLLELVSYTQQTSRLTKLSDFRAREGESNFSERLLELKNKRFSDPNPSEVFVKYSQPNKHPNNLWVQGVGGASFISGGNGTLYGLNVGYDRLVKNVILGGYVAYGYSDFNGNIMRSLGNNVDVGMYARAFLKRNEFTLSANETYGGNASHINSSNSLLSVLNQRYNYNTWTTSVNGNYGYDFMFKQKSVVLKPQVGLSYHFIGLSGMKGKMQNPAYRQFVMHSNPSNESVLTLNMGLESRKYFGQNSYYFVTARLGRDLLIKAKGGNTVRFVGENTLLYRKGEIFNTFASVITGGEMHLWRLMYVNAGVGLKMGLQYQDLNITGNVGMRVAF	2909
uniprot|A0A1Q4MX02|A0A1Q4MX02_HELPX Toxin [Helicobacter pylori]	MMDKNDKTDLKNKRFKNRSFKGVKKKIAKKYKIKNSPLTIYPLKTHSNFSASFNKKIFLALGFVSALSAEDYNSSVYWLNSVNENNSNKSYYVSPLRTWAGGNRSFTQNYNNSKLYIGTKNASATPNNSSVWFGGAYNDFWHQYQGYVGYITGHFKAKDIFITGDIGSGNQLKTGGGATLVFESSNDLTTDGAHFKNDKAGTQTSWINLISNHSVNLTNTDFGNQTPNGGFNVKGKNITYEGGSVSGGNFGFDNVDSNGATTISGVTFNNNGTLTYKGGNGIGGSITFTNSNINHYKLNLNANSVTFNNSALGSMPNGSANTVGNAYILNAGNITFNNLTFDGGWFVFMRPDSKIDFQGTTTINNPTSPFVNMTGNVNINANAVFNIQNYTPSIGSAYTLFSMKNGSIAYNDVSNLWNIIRLKNTQATKDNSKNATSNNNTHTYYVTYNLGGTLYNFRQIFSPDSIVLQSVYYGANNIYYTGSVNIHDNVFNLKDIKDNRDDTIFYLNGLNTWNYTNARFTQTYGGKNSTLVFNATTPWANASIPKSNSTVRFGGYERINWGKTGYITGTFTADRVYITGNMMSGNGAQTGGGATLNFVGATEVNIAGATFKNLKTTSQNSYMTFMALGDTGSGKINVSQSDFYDWTGGGYDFTGNGAFDSVNFNKAYYKFQGPKNAYTFKNTNFLAGNFKFQGTTTIEKSVLNDASYTFNGVNNTFNEDKFNGGSFNFNHAEQTNTFNNNSFNSGSFSFNAKQMDFSGNSFNGGVFDFNNTPKVSFTDDTFNVNNQFKINGAQTTFTFNKGVVFNMQGLLNSLSVGTTYQLLNAKSVDYKDNNNALYQMLRWTSGENPSGKLVDENKTAPSSAKIYNVQFIDNGLTYYIKENFNNGITLTRLCTLGYTHCVSINNDVFHLKNINNNASNTVFYLNGMTTWKIAGTGVFTQDYSGANSVLVFNQTTPFLNGANPTSNSVVSFGKTSGAEWGLVGYIQGVFKANQIDITGTIRSGNGAQTGGGATLVFNAQKRLNIANASLNNDKAGLQDSWMNFIVNNGNLNATNANFSNQTPHGGFNLKANNITWDKGSVNGEGNFGVDNANNNGTTTISGVTFNNNGTLIYKGGENSAGNSLTLENNTFNSYNINARVQNLIFNNNSFNGGSYSFNDTKNTTFKGTNTLINSDPFSRLKGSVSIENDSIFNIERNLTNKTTYTLLSGDSIKYNNQALADNTFSQNLWNLIHYGGERGTLLRTEKNTYFVQFTQSNGQKFVFEETFNSGSITYKYLTLNSSSFYTDADSKDIWNQVRKQFDFIPGKTPVCVGVCYIAPYKNQDLIGSSAFAWSLNFGATVVGTLLLGSAQEKANNNGGSIWFGKNNLLYLHGNFNATNIFLTNNFNVGNPNAGGGATINFNADETLNADGLNYTNFQTVAMGLQTSASQHSWANFNSRFSMDIKNSNFRDFTWGGFNFNSGRITFENTTFSGWTNINGATESGSSYVNMVANTDLIFTNSILGGGIRYDLKANNIIFNNSQMVIDVSKNVNQSSLNGNVTFNNSRLSVKPNAAINIGDSQTQTTLENASSLSFYNNSVANFNGTTAFNGVSYLNLNPNAQLSFNQANFNNANVTFYGIPLFGKTPDFGNSVRLINFKGNTNFNQATLNLRAKNIHINFQGASTFENNSTMNLAESSQASFNALSVEGETNFNLNGSSLLNFNGDSVFNAPVSFYANNSQISFTKLATFNADASFDLGNNSTLNFQSVLLNGTLNLLGNGANALSVNASGNFSFGTQGVLNLSNVNLFDAKNKPLVYNILQAQNIQGLMGNNGYEKIRFYGIQIDKADYSFNNGVHSWSFTNPLNTTETITETLHNNRLKVQISQNGASNNEIFNLAPSLYDYQKNPYDESANSYNYTSDKAGTYYLNSNIKGFNQNNEIPGTYNAQNQPLQALHIYNQAITKQDLSVIASLGKEFLPKIANLLSSGALDNLNLNSPNSFETILGIFEKYGITLNQENWKSLLKIINGFSNTANYHFSQGNLVVGAIKEGQTNTNSVVWFGGDGYKNPCTVGDNTCQMFRQTNLGQLIHSTSPYLGYINANFRAKNIYITGTIGSGNAWGSGGSANVSFESGTNLVLNQANIDAQGTDKIFSYLGQGGIEKLFGEKGLGNILSNIIYEESLNNNAIPKDLASMIPKDFGSKTLSSLLSPTEVNNLLGVSAFKNAIMEILNSKTVGDVFGENGLLNALDPIKRKEIDQMLLEQIQAHSSGFEKFIVKTLGIQNVENFINNWYGKQSLSSFANNFVPGGLNQALDKIGSNSDAKDLQSFLDKTTFGDILNQMINQAPLINKLISWLGPQDLSVLVNIALNSITNPSKELLGTISSIGKKALNDLLGEGVVNKIMSNQVLGQMINKIIANKGFGGVYNQGLGSILPKSLQKELEQFGLGSLLGSRGLHNLWQKGNFNFLAKDYVFVNNSSFSNATGGELNFVAGKSIIFNGKNTINFTQYQGKLSFISKDFSNISLDTLNATNGLTLNAPRNDISVQKGQICVNVLNCMSEKKANSSNTSAPTDETLEVSANNFTFLGTIKANGLVDFSKVLQNTTIGTLDLGSNATFKANNLIVNNAFNNNSNYRVNISGNLNVLKGATLGTNENGLNVGGDFKSEGPLTFNLNNPTHQTIINVARTSMIMSYNNQALINFNTQLKQGAYTLINAKRMLYGYDNQIIRGGSLSDYLKLYTLIDFNGKRMRLNGDSLSYDNQPVNIKDGGLVVSFKDNQGKMVYSSILYDKVQVTVSDKPINIQAPSLEYYIKYIQGSTGLNAIKSAGNNSLMWLNALFVAKGGNPLFAPYYLQDNSTEHIVTLMKDVSSALGMLSNSHLKNNSTDVLQLNTYTQQMGRLAKLSSFASFDSTNFSERLSSLKNQRFADAIPNAMDVILKYSQRDKLKNNLWATGVGGVSFVENGTGTLYGVNVGYDRFIKGVIVGGYAAYGYSGFYERITSSKSDNVDVGLYARAFIKKSELTFSVNETWGANKTQISSNDALLSMINQSYQYSTWTTNARVNYGYDFMFKNKSVIVKPQIGLRYYYIGMTGLEGVMNNALYNQFKANADPSKKSVLMIDFAFENRHYFNKNSYFYAIGGIGRDLLVRSMGDKLVRFIGDNILSYRKGELYNTFANINTGGEIRLFKSFYVNAGVGARFGLDYKMINITGNIGMRLAF	3195
uniprot|A0A0K9MQ19|A0A0K9MQ19_HELPX Toxin outer membrane protein [Helicobacter pylori]	MKKFKKKPKSIKRSYQNQKTILKRPLWLAPLLIGGFASGVYANNLWDLLNQKVGGEYVHWVKGSQYCAWWEFAGCLKNVWGANHKGYDAGNAANYLSSQNYQAISVGSGNETGTYSLSGFTNYVGGNLTINLGNSVVLDLSGSNSFTSYQGYNQGKDDVSFNVGAINLNGSLEVGNRVGSGAGTHTGTATLNLNANKVNIHSNISAFKTSQVNIGNANSAITIGSVSLSGDTCSSLASVGVGANCSTSGPSYSFKGTTSATNTAFSNANGSFTFEENATFSGAKLNGGVFTFNKGFNATNNTAFNSGSFNFKGASSFNGASFSNATYTFNNQATFQNSSFNGGTFTFNDQTNQSAQHPQIVFENSSFSGNATTLKGFVDFQQAFNNSNHQLTMQNASFNGTNFNNTGKITINESASFNNTTFNTSVDTSNMTIAGSVTLSGKNDLKKGSTLDFGSSQVTLAQGTTFNLTSLGDKKSVTILNSSGGITYNHLLNHAINSLTNALKTNESSSDPQSFAQGLWDMITYNGVTGQLLNENAATSKPTDSSPSKSSTNSTQVYQVGYKIGDTIYKLQETFSPNSIIIQALESGTYTPPPVISGSKFDLSASNYINADMPWYDHKYYIPKSQNFTESGTYYLPSVQIWGSYTNSFKQTFSVSGSNLVVGYNSTWTDHNVSSSGTVSFGDTSGSALNGHCGPWPYYQCTGTTNGTYSAYHVYITANLRSGNRIGTGGAANLVFNGVDSINIANATITQHNAGIYSSSMTFSTQSMDSSQNLKDLNASGTLSVYGTTFTNQAKDGKFIFNAGQAVFENTNFNGGSYQFNGDSLNFSNNNQFNSGSFEISAKNASFNDANFNNSASFNFNNSSATTSFVGDFTNANSNLQIAGNAVFGNSTNSNGSQNNANFNNTGSVNISGNATFDNVVFNGPTNTSVKGQVTLNNITLKNLNAPLSFGDGTITFNAHSVINIDEAITNGNPITLVSSSKEIEYNNAFSKNLWQLINYQGHGASSEKLVSSVGNGVYDVVYSFNNQTYNFQEVFSPNSISIRRLGVGMVFDYVDMEKSDHLYYKDVVGFMTYMPNSYNNNLGNPNNTIYYYDNSIDFYASGKTLFTKAEFSQTFTGQNSAIVFGAKNIWTDASDAPQSNTIIRFGDNKGAGSNDASGHCWNLQCIGFIIGHYEAQKIYITGSIESGNRISSGGGASLNFNGLQGILLTNATLYNRAAGTQSSSMNFISNSANIQAQNSYFIDDTAQNGGNPNFSFNALNLDFSNSSFRGYVGTTQSVFKFNAANAISFTNSTNLSSGLYQMQAQSVSFDNSNLSVSVGTSSIKANAINLSQNASINASNHSTLELQGDLNLNDTSSLNLNQSTINVSNNVAINDYASLIASNNAHINFNGTTNFNSANITTSLNHSSIVFKGAISLGGQFNLSNNSSLDFQGSSAITSNTAFNFYDNAFSQSPITFHQALDIKAPLSLGGNLLTPNNSSVLNLKNSQLAFSDQGSLNIANIDLLSDLNDNKNRVYNIIQAGMSSNWYERINFFGMRISDGIYDAINQTYSFTNPLNNALKITESFKDNQLSVTLSQIPGIKNTLYNIGSEVFNYQKIYNNANGVYSYSDDAEGVFYLTSNVKGYYNPNQSYQANGSNNTTKNNDLTSESSVISQTYNAQGNPISALHIYNKGYNLNNIKALGQMALKLYPEIKKILGNGFSLSSLSDLNSDALNELVKLITPNDWKNINELIDNANNSVVQNFNNGALIVGATKIGQTNTNSTVVFGGLGYQKPCDYTDIVCQKFRGTYLGQLLESSSADLGYIDTTFNAKEIYLTGTLGSGNAWGTGGSASVTFNSQTSLILNQANIVSSQTDGIFSMLGQEGINKVFNQAGLANILGEVAMQSINKAGGLGNLIADMLGSDSVIGGHLTPEQKNQTLSQLLGQNNFDNLMNDSGLNAAIKDLIRQKLGFWTGLVGGLAGLGGIDLQNPEKLIGSMSINDLLSKKGLFNQITGFISANDIGQVISVMLQDIVKPSEALQSDVVALGKQMIGEFLGQDTLNSLESLLQNQEIKSVLDKVLAAKGLGPIYEQGLGDLMPNLGKKGLFAPYGLSQVWQRGDFSFNAQGNVFVQNSTFSNANGGALSFNAGNSLIFAGNNQISFTNHAGTLQLLSDQVSNINITTLNASNGLKINAANNNVSVSQGNLFINASCVKQNNPTTANIANPCALSAQSVNVTSSSKASNDAQIALNNNDESLMVTANGFNFSGNIYANGVVDFSKIKGSATIKNLYLYNNAQFQANNLTISNQAVLEKNASFTANNLNIQGAFNNNATRKIEVLQNLTIASNASLSTGVYGLEVGGALNHFGAIHFNLENIQTPTPLIQVEGIINLNTTQAPFMNVNNSMADNTTYTLLKSSRYIDYNINPNSLQSYLKLYTLININGKHIKEENGALTYLGQRVLLQDKGLLLSVALPNSNNAHQNNILSLSVLHNQIKMSYGDKAMDFTPPTLQDYIVGIQGQSALNQIEAVGGNNAIKWLSTLMMETKENPLFAPIYLENHSLNEILGVAKDIQNTASLISNPNFRDNATNLLELASYTQQTSRLTKLSDFRAREGESDFSERLLELKNKRFSDPNPGEVFVKYSQLSKHPNNLWVQGIGGASFISGGNGTIYGLNAGYDRLVKNVILGGYVAYGYSGFNGNIMHSLANNVDVGVYARAFLKRNEFTLSANETYGGNANSINSSNSLLSVLNQRYSYNTWTTSVNGNYGYDFMFKQKSVVLKPQVGLSYYFIGLSGMKGKMNDAAYKQFLMHSNPSNESVLTLNMGLESRKYFGKNSYYFVTARLGRDLLIKSKGGNMVRFMGENTLLYRKGEVFNTFMSVVTGGEMHLWRLMYVNAGVGLKMGLQYQDINITGNVGMRVAF	2901
uniprot|A0A0S1XN61|A0A0S1XN61_HELPX Toxin [Helicobacter pylori]	MTYRNSKTDLKNERFSKNRFFKGVKKKIAKKYKIKNSPLTIYSLKTHSNSSLSFNKKIFLGLGFVSALSAEDYNSSVYWLNSVNENNNNKSYYVSPLRTWAGGNRNFTQNYNNSQLYIGTKNASATPNNSSVWFGEKGYIGFITGVFKAKDIFITGAVGSGNEWKTGGGAILVFESSNGLSANGAYFQNNRAGTQNSWINLISNHSVNLTNTDFGNQTPNGGFNAMGRKITYNGGIVNGGNFGFDNMDSNGTTTISGVTFNNNGALTYKGGNGIGGSITFTNSNINHYKLNLNANSVTFNNSALGSMPNGNTNTIGNAYILNANNITFNNLTFNGGWFVFNRSDAHVNFQGTTTINNPTSPFVNMTGKVTINPNAIFNIQNYTPTIGSAYTLFSMKNGSITYNDVNNLWNIIRLKNTQATKDNSKNATSNNDTHTYYVTYNLGXTLYHFRQIFSPDSIVLQSVYYGANNLYYTNSVNIHDNVFNLKNINDDRADTIFYLNGLNTWNYTNARFVQTYGGKNSALVFNATTPWANGSIPKSNSTVRFGGYDGVNWGKTGYITGTFTADRVYITGNMMTGNGAQTGGGATLNFVGATEINIAGADFKNLKTTSQNSYMTFIALGDSSGSGKINVSQSDFYDWTGGGYDFTGNSAFDSVNFNKAYYKFQGVENSYNFKNTNFLAGNFKFQGKTTIEKSVLDDASYSFDGINNAFNEDKFNGGSFSFNHAEQTNAFNNNSFNGGSFSFNAKQVDFNHNSFNGGVFNFNNTPKVSFTDDTFNVNNQFKINGAQTDFTFSKGVVFNMQGLLSSLSVGTTYQLLNAKSVDYKDNNNALYQMLRWISGENPSGTLVNKDQSTPNNTKIYNVQFTDNGLTYYIKENFNNGITLTRLCTLGYTHCVNIHNEVFHLKNINNNASNTVFYLNGMTTWKIAGTGVFTQDYSGANSVLVFNQTTPFLDGANPTSNSVVGFGKTSGAEWGLVGYIQGTFRASQIDITGTIRSGNGAKTGGGATLVFNAQKRLNIANAHLNNDKAGLQNSWMNFIVNNGNLNVTNADFSNQTPHGGFNLKANNITWDKGSVSGGGNFGVDNANANGKAVIKNVTFNDNGTLIYKGGENSAGNSLTLENNTFNSYNINARVQNLIFNNNSFNGGSYSFNDTKNITFKGTNTLINSDPFNRLQGSIAIDNNSIFNIERDLTNNTTYTLLSGSNIKYNNQILADNVFSKNLWNLIHYGGERGTLLRTDNNTFFVQFTQSNGQRFVFEETFNPGSITYKYFTIHSSSFHTDADSKDIWSQVKKQFDFIPGKTPVCVGVCYIAPYKNQDLIGSSAFAWSLNFGATVVGTLLLGSAQEKANNNGGSIWFGKNNLLYLHGNFNATDIFLTNNFNVGNPNAGGGATIDFNADETLNADGLNYTNFQTVAMGLQTSASQHSWANFNSRLSMEIKNSNFRDFTWGGFNFNSGRITFENTTFSGWTNINGATESGSSYVNMVANTDLIFSNSILGGGVRYDLKANNIIFNNTQMVIDVSKNVNQSSLNGNVTFNHSRLSVKPSAAINIGGDQTQTILENASSLSFYNNSVANFNGTTAFNGVSYLNLNPNAQVSFNQANFNNANVTFYGIPIFGKTPDFGNSARLINFKGNTNFNQATLNLRAKNIHINFQGASTFENNSTMNLAESSQASFNTLSVEGETNFNLNGSSLLNFNGDSVFNAPVSFYANNSQISFTKLATFNADASFDLSNNSTLNFQSVLLNSTLNLLGNGANALSINASGNFSFGSQGILNLSNVNLFDAKNKPLVYNVLQAQNIQGLMGNNGYEKIRFYGIQIDKADYSFNNGVHSWSFTNPLNTTETITETLHNNRLKIQISQNGVSNNTAFNLAPSLYNYQQNPYDESSNSYNHTSDKAGTYYLSSNIKGLNQNNETPGTYNAQNQPLQALHIYNQAITKQDLNAIASLGKEFLPKIANLLSSGALDHLNLNSPNGFETLFGIFEKYGITLNQVNWKSLLGIINNFSNTANYHFSQGNLVVGAIKEGQTNTNSVVWFGGDGYKEPCAVGDNTCQMFRQTNLGQLLHSSAPYLGYINANFRAKNIYITGTIGSGNAWGSGGSANVSFESATNLVLNQANIDAQGTDKIFSYLGQGGIEKLFGEKGLGNALSNIIYEESLNDNAIPKDLANMIPKDFGSKTLSSLLSPAEVNNLLGVSAFKNAIMEILNSKTVGDVFGENGLLNALDPIKRKEIDQMLLEQIQAHSSGFEKFIVKTLGIENVENFINNWYGKQSLSSFANNFVPGGLNQALDKIGSSANAKDLQSFLDKTTFGDILNQMINQAPLINKLISWLGPQDLSVLVNIALNSITNPSEELTNTISSIGEKALNDLLGEGVVNKIMSNQVLGQMINKIIADKGLGGVYHQGLGTILPKSLQDELKQLGMGSLLKPKGLHNLWQKGNFNFVAKNHVFVNNSSFSNATGGELNFIAGKSIIFNGKNTINFTQYQGRLSFVSKDFSHISLDTLNATNGLTLNAPRNDISVQKGQICVNVLNCMSEKKAHSSSATAPTDETLEVNANNFAFLGTIKANGLVDFSQVLQNTTIGTLNLEPNATFKANNLIVNNAFNNNSNHRADISGNLNVVKGAALSTNENGLNVGGNFNSEGPLIFNLNNPTHQTIINVAGNSTIMSYNNQALIHFNTQKQGAYTLIDAHRMVYGYDNQTILGGSLSDYLKLYTLIDFNGKRMQLKGDSLSYDNQPVNIKDGGLVVSFKDNQGQMVYSSILYDKVQVSVSDKPMDIHAPSLEYYIKYIQGSAGLNAIKSAGNNSILWLNELFVAKGGNPLFAPYYLQDNPTEHIVTLMEDVSSALGMLSKPNLKNNSTDALQLNTYTQQMSRLAKLSNFASFDSTDFSERLSSLKNQRFADAIPNAMDVILKYSQRDKLKNNLWATGVGGVSFVENGTGTLYGVNVGYDRFIKGVIVGGYAAYGYSGFYERITNSKSDNVDVGLYARAFIKKSELTFSVNETWGANKTQISSNDTLLSMINQSYKYSTWTTNAKVNYGYDFMFKNKSIILKPQIGLRYYYIGMTGLEGVMNNTIYNQFKANADPSKKSVLTIDLALENRHYFNTNSYFYAIGGVGRDLLVRSMGDKLVRFIGNNTLSYRKGELYNTFASITTGGEVRLFKSFYANAGVGARFGLDYKMINITGNIGMRLAF	3187
uniprot|A0A1A9H4Q4|A0A1A9H4Q4_HELPX Toxin outer membrane protein [Helicobacter pylori]	MAFKKARLISRFVSKGSFKLNKISKKFFTLNRILKREKPLKRHKKTKSIEKPFNKNKSFLKASVLLIGALGGLSHLRANECRYWSWSSWSYQDNIESGPNSPTHNSYCLFSSAQGSGTYYLNTLTTYSAGGASFTQKFNNGTLDIGGNIRFGGTGINGGDVGYITGTYDAQTMNFNSSHITTGNSYADGGGATLNFNATNNITINQASFDNSDAGTQKSYMNFKGSNIKVSGSSFTDDTDGGFSFSGSNNNSAISFNQTSFNQGTYHFNSAQSTFENSSFNQGTYNFNDSVSFNNNTFNQGTYDFNDSKVSFSGTNTLNSSSPFASLKGSVSFNSNAIFNLNQTLNDNQTYDILTTNGAIQYGVYQSYLWDLINYKGDKAISHVEVGNNTYDVTFDINGQDETLQETFSNQSIITQFLGDDLQQQAQKTYQEDLTNSQNALSGATSDNTIANNDTSYTQSKNATVAKDAQSLENTNQQIQKGEQALEKDLAQIKQLANSTTGFNEQAFTQAQKQEQQDEQTLQNNENAFNTEQDSLNKAIQQAQAQQQKQEQQQAQQTYQEDVTNSQTALNNATSDNKIANSDTDYIKSSNPTINKDAQSLENTNQQIQKGEQALEKDLAQIKQLANSTTGFNEQAFTQAQKQEQQDEQTLQNNENAFNTEQEGLEQAIANAKPTSPTPTPTKHTAQNTPPNKVPPPTQNLPTTNVWNGVYNLQNQTYSKQGIYYIDPNLSGQSGQSGNTLSTYTANLFGRSFGVNIQNGTLIIGNNTESVNDNGLIWIGHGGFGYITGTFNAANIYLTNNFKTGEGVSNSDGGGANITFKASDNITMDGLNYNDAETVTKMIQTGASQHSYAAFDATNNISVTDSSFSDMTWGKFSFNAKNISFSNASFSGFTNPGGSSVISANAANSLSFINSRLNGGAIYNLQANSLIFNNTQAVFNVLYSRGTSNFNATTQLLGNTSFTLSSQSLLNFNGDTTLQNNANITLGNKSQAAFKNSLTLDNNSNLSLDNQSVLNANGASAFNNQVSLNIYNGSQAAFNSLFFNGGTLSLNANSKLNASSASFSNNTTINLDDSVLNANNTSSLNANINFQGASQADFGGNTTIDIASFNFDSASSLNFNNLTANGALNFNGYAPSLTKVLMNVSGQFVLGNNGDINLSDINIFDNITKSVTYNILNAQKGITGISGANGYEKILFYGMKIQNATYSDNNNIQTWSFINPLNSSQIIQESIKNGDLTIEVLNNPNSASNTIFNIAPELYNYQASKQNPTGYSYDYSDNQAGTYYLTSNIKGLFTPKGSQTPQAPGTYSPFNQPLSSLNIYNKGFSSENLKTLLGILSQNSAALKEMIESNQLDNITNINEVLQLLDKIKITQAQKQALLATINHLTDNINQTFNNGNLVIGATQDNVTNSTSSIWFGGNGYSSPCALDSATCSSFRNTYLGQLLGSTSPYLGYINADFKAKSIYITGTIGSGNAFESGGSADVTFQSANNLVLNNANIEAQATDNIFNLLGQEGIDKIFNQGNLANVLSQMAMEKIKQAGGLGNFIENALSPLSKELPASLQDETLGQLIGQNNLDDLLNNSGVMNEIQNIISQKLSIFGNFVTPSIIENYLAKQSLKSMLDDKGLLNFIGGYIDASELSSILSVILKDITNPPTSLQKDIGVVANDLLNEFLGQDVVKKLESQGLVSNIINSIISQGGLSGVYNQGLGSVLPPSLQNALKENDLGVLLSPRGLHDFWQKGYFNFLSDGYVFVNNSSFSNATGGSLNFVANKSIIFNGNNTIDFSKYQGALIFASNGVSNINITTLNATNGLSLNAGLNNVSVQKGEICVNLANCPTTKNGSSTNSSVTPTNETLSVHANNFTFLGAIASSGAIDLSQVTNNSVIGTLNLNENATLQANNLTITNAFDNASNSTANINGNFTLNQQATLSTNASGLNVMGNFNSYGDLVFNLSHSASHAIINAQGTATIMANSNNPLIQFNASSKEVGTYTLIDSAKAIYYGYNNQITGGSSLDNYLKLYALIDINGKHMVMTDNGLTYNGQAVNVKDGGLVVGFKDSQNQYIYTSILYNKVKIAVSNDPINNLQAPTLKQYIAQIQGVQSVDSIDQAGGNQAINWLNKIFETKGSPLFAPYYLESHSTKDLTTIAGDIANTLEVIANPNFKNDATNILQINTYTQQMSRLAKLSDTSTFARSDFLERLEALKNKRFADAIPNAMDVILKYSQRNRVKNNVWATGVGGASFISGGTGTLYGINVGYDRFIKGVIVGGYAAYGYSGFHANITQSGSSNVNVGVYSRAFIKRSELTMSLNETWGYNRTFINSYDPLLSIINQSYRYDTWTTDAKINYGYDFMFKDKSVIFKPQVGLSYYYIGLSGLRGIMDDPIYNQFRANADPNKKSVLTINFALESRHYFNKNSYYFVIADVGRDLFINSMGDKMVRFIGNNTLSYRDGGRYNTFASIITGGEIRLFKTFYVNAGIGARFGLDYKDINITGNIGMRYAF	2499
uniprot|A0A2A6X3M9|A0A2A6X3M9_HELPX Toxin [Helicobacter pylori]	MTYRNGKIDLKNERFSKNRSFKGIKKKIAKKYKIKNSPLTIYSLKTHSNSSLSFNKKIFLGLGFVSALSAEDYNSSVYWLNSVNENNNNKSYYVSPLRTWAGGNRNFTQNYNNSKLYIGTKSASATPNNSSIWFGEKGYVGFITGVFKAKDIFITGAVGSGNEWKTGGGAILVFESSNELNTNGAYFQNNRAGTQTSWINLISNHSVNLTNTDFGNQTPNGGFNVMGRKITYNGGTINGGNFGFDNVDSNGATTISGVTFNNNGALTYKGGNGIGGSITFTNSNINHYKLNLNANSVTFNNSTLGSMPNGNANTIGNAYILNASNITFNNLTFNGGWFVFNRSDAHVNFQGATTINNPTSPFVNMTGKVSINANAIFNIQNYTPSIGSAYTLFSMKNGNITYNDVNNLWNIIRLKNTQATKDNSKNATSNNNTHTYHVTYNLGGTLYNFRQIFSPDSIVLQSVYYGANNIYYTNSVNIHDNVFNLKDIKDNRDDTIFYLNGLNTWNYTNAKFTQTYGGKNSALVFNATTPWANGSIPKSNSTVRFGGYEGINWGKTGYITGTFTADRVYITGNMMSGNGAQTGGGATLNFVGATEINIAGATFKNLKTTSQNSYMTFIALGDSSGSGKINVSQSDFYDWTGGGYDFTGNGVFDSVNFNKAYYKFQGAENSYNFKNTNFLAGNFKFQGKTTIEKSVLNDASYSFDGINNAFNEGKFNGGSFNFNHAEQTNAFNNNSFNGGSFSFNAKQVDFNGNVFNGGVFNFNNTPKVSFTGDTFNVNNQFKINGAQTTFTFNKGVVFNMQGLLSSLSVGTTYQLLNAKSVDYKDNNNALYQMLHWISGENPSGTLVNKDQSAPSSAKIYNVHFTDNGLTYYIKENFNNGITLTRLCTLGYTHCVNIHNDAFNLKNVNNNASNTVFYLNGITTWKIAGTGVFTQDYSGANSVLVFNQTTPFLDGANPASNSVVGFGKTSGAEWGLVGYIQGVFKASQIDITGTIRSGNGAKTGGGATLVFNAQERLNIANAHLNNDKAGLQNSWMNFIVNNGNLNATNANFSNQTPHGGFNLKANNITWDKGSVSGGGNFGVDNANSNGTTTISGVTFNNNGTLIYKGGENSAGNSLTLENNTFNSYNINAKAQNLIFNNNSFNGGNYSFNDTKNTTFKGTNTLINSDPFSRLQGSIAIDNNSIFNIERDLTNNTTYTLLSGNNIKYNNEILADNAFSKNLWNLIHYGGEQGTLLRADNNTFFVQFTQSNGQKFVFEETFNSSSITYKYFTLNSSPFHTDNDSKDIWSQVRKQFDFIPGKTPVCVGVCYIAPYKNQDLIGSSAFAWSLNFGATVVGTLLLGSAQEKANDNGGSIWFGKNNLLYLHGNFNATNIFLTNNFNVGNPNAGGGATINFNADETLNADGLDYTNFQTVAMGLQTSASQHSWANFNSRLSMEIKNSNFRDFTWGGFRFNSGRIAFENTTFSGWTNINGATESGSSYVNMVANTDLIFSNSILGGGIRYDLKANNIIFNNSQIVIDVSKNVNQSSLNGNVTFNNSRLSVKPNAAINIGGSQTQTTLENASSLSFYNNSVANFNGTTAFNGVSYLNLNPNAQLSFNQANFNNANVTFYGIPLFGKTPDFGNSVRLINFKGNTNFNQATLNLRAKNIHINFQGASIFENNSTMNLAEGSQASFNTLSVEGETNFNLNNSSLLNFNGNSVFNAPVSFYANNSQISFTKLATFNADASFDLSNNSTLNFQSVLLNSTLNLLGNGANALAINASGNFSFGTQGVLNLSNVNLFDAENKPLVYNILQAQNIQGLMGNNGYEKIRFYGIQIDKADYSFNNGVHSWSFTNPLNTTETITETLHNNRLKVQISQNGTSNNTAFNLAPSLYDYQKNPYNESANSYNYTSDKAGTYYLNSNIKGFNQNNEIPGTYNAQNQPLQALHIYNQAITKQDLSVIASLGKEFLPKIANLLSSGALDNLNLNSPNSFETILGIFEKYGITLNQENWKSLLKIINGFSNTANYHFSQGNLVVGAIKEGQTNTKSVVWFGGDGYKNPCAVGDNTCQMFRQTNLAQLLNSTSPYLGYVNANFRAKNIYITGTIGSGNAWGSGGSANVSFESGTNLVLNQTNIDAQGTDKIFSYLGQGGIEKLFGEKGLANALSNIVYEESLNDNAIPKDLANMIPKDFGSKTLSSLLSPTEVNNLLGVSAFKNAIMEILNSKTVGDVFGENGLLNALDPIKRKKIDQMLLEQIQAHSSGFEKFIVKTLGIENVENFINNWYGKQSLSSFANNFVPGGLNQALDKIGSSSDAKDLQSFLDKTTFGDILNQMINQAPLINKLISWLGPQDLSVLVNIALNSITNPSKELLGAISGMGQKVLNDLLGEGVVNKIMSNQVLGQMINKIIADKGLGGVYHQGLGSILPKSLQDELKQLGFGSLLGSRGLHNLWQKGNFNFVAKNHVFVNNSSFSNATGGELNFVAGKSIIFNGKNTINFTQYQGKLSFISQDFSNISLDTLNATNGLTLNAPKNDISVQKGQICVNVLDCMGEKKAHYSSATTPTDETLEVNANNFAFLGTIKANGLVDFSKVLQNTTIGTLDLESNATFKANHLIVNNAFNNNSNYRANISGNFNVLKGAALSTNENGLDVGGDFKSEGPLIFNLNNKTNQTIINVAGNSMIMSYNNQTLINFNTQLKQGAYTLIDAKRMVYGYDNQTILGGSLSDYLKLYTLIDFNGKRMQLKGDSLSYDNQPVNIKDGGLVVSFKDNQGQMVYSSILYDKVQVSVSDKPMDIHAPSLEYYIQRIQGSTGLNAIKSAGNNSILWLNELFVAKGGNPLFAPYYLQDNPTEHIVTLMKDITSALGMLSKPNLKNNSTDALQLNTYTQQMSRLAKLSNFASFDSTDFSERLSSLKNQRFADAVPNAMDVILKYSQRDKLKNNLWATGVGGVSFVGNGTGTLYGVNVGYDRFIKGVIVGGYAAYGYSGFYERITNSKSDNVDVGLYARAFIKKSELTFSVNETWGANKTQINSNDTLLSMINQSYKYSTWTTNARVNYGYDFMFKNKSIILKPQIGLRYYYIGMTGLDGVMNSALYNQFKANADPSKKSVLTIDLALENRHYFNTNSYFYAIGGFGRDLLVNSMGDKLVRFIGNNTLSYRKGELYNTFASITTGGEVRLFKSFYANAGVGARFGLDYKMINITGNIGMRLAF	3188
uniprot|A0A1Q2SBW0|A0A1Q2SBW0_HELPX Vacuolating cytotoxin VacA-like protein [Helicobacter pylori]	MMDKNDKTDLKNKRFKNRSFKGVKKKIAKKYKIKNSSLTIYPLKMRSNFFASFNKKIFLGLGFVSALSAEDYNSSVYWLNSVNENHSNKSYYVSPLRTWAGGNRSFTQNYNNSKLYIGTKNASATPNNSSVWFGEKGYIGFITGVFKARDIFITGAVGSGNEFKTGGGATLVFESSNDLTTDGAHFKNDKAGTQTSWINLISNHSVNLTNTDFGNQTPNGGFNVMGRKITYNGGIVNGGNFGFDNVDSNGTTTISGVTFNNNGALTYKGGNGIGGSITFTNSNINHYKLNLNANSVTFNNSALGSMPNGNTNTIGNAYILNASNITFNNLTFNGGWFVFNRANAHVHFQGTTTINNPTSPFVNMSAKVTINPNAIFNIQNYTPSIGSAYTLFSMKNGSIAYNDVSNLWNIIRLKNTQATKDNSKNATSNNNTHTYYVTYNLGGTLYNFRQIFSPDSIVLQSVYYGANNIYYTNSVNIHDNVFNLKNINDDRADAIFYLNGLNTWNYTNARFSQTYGGKNSALVFNATTPWANGTIPKSNSTVRFGGYEGVNWGKTGYITGTFTADRVYITGNMMSGNGAQTGGGATLNFVGATEINIAGATFKNLKTTSQNSYMTFMALGDSSGSGKINVSQSDFYDWTGGGYDFTGNGAFDSVNFNKAYYKFQGAENTYTFKNTNFLAGNFKFQGKTTIEKSVLDDASYTFNGVNNTFNEDKFNGGSFNFNHTEQTDAFNNNSFNSGSFSFNANQVDFNHNSFNGGVFDFNNTPKVSFTDDTFKVNNQFKINGTQTTFTFNKGVVFNMQGLLSSLSVGTTYQLLNAKSVDYKNNNALYQMLHWTSGENPSGTLVNKNQSAPSSAKIYNIHFIDNGLTYYIKENFNNGITLTRLCTLGYTHCVNIDNDAFNLKNVNNNASNTVFYLNGMTTWKNAGTGVFTQDYSGANSVLVFNQTTPFLVGANPTSNSVVSFGKTSGAEWGLVGYIQGTFRASQIDITGTIRSGNGAQTGGGATLVFNAQKRLNIANASLNNDKAGLQDSWMNFIVNNGNLNATNANFSNQTPHGGFNLKANNITWDKGSVNGGGNFGVDNANNNGTTTISGVTFNNNGTLIYKGGENSAGNSLTLENNTFNSYNINARVQNLIFNNNSFSGGSYSFNDTKNTIFKGTNTLINSDPFSRLQGSIAIDNNSIFNIERDLTDNTTYTLLSGNNIKYNNEILADNAFSKNLWNLIHYGGERGTLLRTDNNTFFVQFTHSNGQKFVFEETFNSGSITYKYLTLNSSPFHTDADSKDIWSQLRKQFDFIPGKTPVCVGVCYIAPYKNQDLIGSSAFAWSLNFGATVVGTLLLGSAQEKANNNGGSIWFGKNNLLYLHGNFNATNIFLTNNFNVGNPNAGGGATINFNADETLNADGLNYTNFQTVAMGLQTSASQHSWANFNSRFSMDIKNSNFRDFTWGGFNFNSGRITFENTTFSGWTNINGATESGSSYVNMVANTDLIFTNSILGGGIRYDLKANNIIFNNSQMVIDVSKNVNQSTLNGNVTFNNSRLSIKPNAAINIGDSQTQTTLENASSLSFYNNSVANFNGTTAFNGVSYLNLNPNAQLSFNQANFNNANVTFYGIPLFGKTPDFGSSVRLINFKGNTNFNQATLNLRAKNIHINFQGASTFENNSTMNLAESSQASFNTLSVEGETDFNLNGSSLLNFNGDSVFNAPVSFYANNSQISFTKLATFNADASFDLKNNSTLNFQSVLLNSTLNLLGNGANALSVNANGNFSFGTKGVLNLSNVNLFDAKNKPLVYNILQAQNIQGLMGNNGYEKIRFYGIQIDKADYSFNNGVHSWSFTNPLNTTETITETLHNNRLKVQISQNGASNNEMFNLAPSLYDYQKNPYNESANSYNYTSGKAGTYYLNSNIKGFNQNNEILGTYNAQNQPLQALHIYNQAITKQDLSVIASLGKEFLPKIANLLSSGALDNLNLNNPNSFETILGIFEKYGITLNQENWKSLLKIINGFSNTANYHFSQGNLVVGAIKEGQTNTKSVVWFGGDGYKEPCAVGNNTCQMFRQTNLGQLLHSTSPYLGYINANFRAKSIYITGTIGSGNAWGSGGSANVSFESGTNLVLNQANIDAQGTDKIFSYLGQGGIEKLFGEKGLGNILSNIIYEESLNNNAIPKDLASMIPKDFGSKTLSSLLSPTEVNNLLGVSAFRNAIMEILNSKTVGDVFGENGLLNALDPIKRKEIDQMLLEQIQAHSSGFEKFIVKTLGIENVENFINNWYGKQSLSSFANNFVPGGLNQALDKIGSSSDAKDLQSFLDKTTFGDILNQMINQAPLINKLISWLGPQDLSVLVNIALNSITNPSKELTSTISSIGEKALNDLLGEGVVNKIMSNQVLGQMINKIIANKGFGGVYHQGLGSILPKSLQKELEQFGLGSLLGSRGLHNLWQKGNFNFLAKDYVFVNNSSFSNATGGELNFVAGKSIIFNGKNTINFTQYQGRLSFISQDFSNISLDTLNATNGLTLNAPRNDISVQKGQICVNVLNCMSEKKANSSTSSAPTDETLEVNVNNFTFLGTIKANGLVDFSKVLQNTTIGTLDLGSNALLRANNLIVNNAFNNNSNYRVNISGNFNVVKGATLGTNENGLNVGGDFKSEGSLIFNLNNPTHQTIINVTGASTIMSYNNQALINLNTQLKQGAYTLINAKRMVYGYDNQMILGGSLSDYLKLYTLIDFNGKRMQLKGNSLSYDNKPVSIKDGGLVTSFKDNQGRMVYSSILYDKVQITVSDKPINIQAPSLEYYIKYIQGSTGLNAIKSAGNNSLMWLNALFMAKGGNPLFAPYYLQDNSTEHIVTLMKDITSALGILSNSHLKNNSTDVLQLNTYTQQMGRLAKLSSFASFDSTDFSERLSSLKNQRFADAIPNAMDVILKYSQRDKLKNNLWATGVGGVSFVENGTGTLYGVNVGYDRFIKGVIVGGYAAYGYSGFYERITSSKSDNVDVGLYARAFIKKSELTFSVNETWGANKTQISSNDTLLSMINQSYQYSTWTTNTRVNYGYDFMFKNKSVIVKPQIGLRYYYIGMTGLDGVMNNALYNQFKANADPSKKSVLMIDFAFENRHYFNKNSYFYTIGGISRDLLVRSMGDKLVRFIGDNILSYRKGELYNTFANITTGGEIRLFKSFYVNAGVGARFGLDYKMINITGNIGMRLAF	3186
uniprot|A0A0K9N5R7|A0A0K9N5R7_HELPX Toxin [Helicobacter pylori]	MIYKNNKIDLKNKRFKNRSFKGIKKKIAKKYTIKNSPLTIYSLKTHSNSSLSFNKKIFLGLGFVSALSAEDYKSSVYWLNSVNENNSNKSYYISPLRTWAGGSRSFTQNYNNSKLYIGTKNASSTPNNSSIWFGEKGYVGFITGVFKAKDIFITGAVGSGNELKTGGGAILVFESSNELTTNGAYFQNNRAGTQTSWINLISNHSVNLTNTDFGNQTPNGGFNAMGRKITYNGGIVNGGNFGFDNVDNNGTTTISGVTFNNNGALTYKGGNGIGGSITFTNSNINHYKLNLNANSVTFNNSALGSMPNGNTNTIGNAYILNASNITFNNLTFNGGWFVFDKSDAHVNFQGTTTINNPTSPFLNMTGNVNINANAIFNIQNYTPSIGSAYTLFSMKNGNITYNDVGNLWNIIRLKNTQATKDNSKNATSNNNTHTYYVTYNLGGTLYNFRQIFSPDSIVLQSIYYGANNIYYTNSVNIHDNVFNLKNINDDRADTIFYLNGLNTWNYTNARFSQTYGGKNSALVFNAMTPWANGSIPKSNSTVRFGGYEGVNWGKTGYITGTFTADRVYITGNMMTGNGAQTGGGATLNFVGATEINIAGADFKNLKTTSQNSYMTFIALGNGSGSAKINVSQSDFYDWTGGGYDFTGNGAFDSVNFNKAYYKFQGAENSYTFKNTNFLAGNFKFQGKTTIEKSVLNDASYSFDGANNTFNEDKFNGGSFSFNHAEQTDAFNNNSFNGGSFNFNAKQVDFNHNSFNGGVFNFNNTPKVSFTDDAFNVNNQFKINGTQTTFTFNKGVVFNMQGLLSSLSVGTTYQLLNAKSVDYKDNNALYQMLRWTSGENPSGTLVDKNQSAPSSAKIYNVQFTDNGLTYYIKENFNNGITLTRLCTLGYTHCVNIHNDSFHLKNVNNNASNTVFYLNGMTTWKIAGTGVFTQDYSGANSVLVFNQTTPFLDGANPASNSVVGFGKTSGAEWGLVGYIQGTFRASQIDITGTIRSGNGTQTGGGATLVFNAQKRLNIANASLNSDKAGLQNSWMNFIVNNGNLNATNANFSNQTPHGGFNLKANNITWDKGSVNGGGNFGVDNASANGKAVIKNVTFNNNGTLIYKGGENSAGNSLTLENNTFNSYNINARVQNLIFNNNSFNGGSYSFNDTKNITFKGTNTLINSDPFSRLQGSIAIDNNSVFNIERDLTNNTTYTLLSGNNIKYNNEILADNAFSKNLWNLIHYGGERGTLLRADNNTFFVQFTQSNGQKFVFEETFNPDSITYKYFTIHSSPFHTDADSKDIWSQVRKQFDFIPGKTPVCVGVCYIAPYKNQDLIGSSAFAWSLNFGATVVGTLLLGSAQEKANNNGGSIWFGKNNLLYLHGNFNATNIFLTNNFNVGNPNAGGGATINFNADETLNADGLDYTNFQTVAMGLQTSASQHSWANFNSKLSMEIKNSNFRDFTWGGFNFNSGRIAFENTTFSGWTNINGATESGSSYVNMVANTDLIFSNSILGGGIRYDLKANNIIFNNSQIVVDVSKNVNQSSLNGNVTFNNSRLSVKPNAAINIGDSQTQTTLENASSLSFYNNSVADFNGTTAFNGVSYLNLNPNAQVSFNQANFNNANVTFYGIPLFGKTPDFGNSARLINFKGNTNFNQATLNLRAKNIHINFQGTSTFKQNSTMNLAESSQASFNALSVEGETNFNLNGSSLLNFNGNSVFNAPVSFYANNSQISFTKLATFNADASFDLSNNSTLNFQSVLLNGALNLLGNGSNNLAINAKGNFSFGSKGILNLSYMNLFGGDKKASVYDVLQAQNIDGLMGNNGYEKIRFYGIQIDKADYSFNNGVHSWSFINPLNTTETIIETLHNNRLKVQISQNGVSNNEMFNLAPSLYDYQQNPYDESSNSYNYTSDKAGTYYLTSNIKGFNQNNETLGTYNAQNQPLQALHIYNQAITKQDLSVIASLGKEFLPKMANLLSSGALDHLNLNSPNSFETLFGIFEKYGITLNQENWKSLLGIINGFSNMANYHFSQGNLVVGAIKEGQTNTNSVVWFGGDGYKNPCAVGDNTCQMFRQTNLGQLIHSTSPYLGYINANFRAKNIYITGTIGSGNAWGSGGSANVSFESATNLVLNQANIDAQGTDKIFSYLGQGGIEKLFGEKGLGNILSNIIYEESLNNNAIPKDLASMIPKDFGSKTLSSLLSPTEVNNLLGVSAFKNAIMEILNSKTVGDVFGENGLLNALDPIKRKEIDQMLLEQIQAHSSGFEKFIVKTLGIENVENFINTWYGKQSLSSFANNFVPGGLNQALDKIGSNSDAKDLQSFLNKTTFGDILNQMINQAPLINKLISWLGPQDLSMLVNIALNSITNPSKELLGAISGMGQKVLNDLLGEGVVDKIMSNQILGQMINKIIADKGFGGVYHQGLGSILPKPLQDELKQLGMGSLLKPKGLHNLWQKGNFSFVAKNHVFVNNSSFNNATGGELNFVAGKSIIFNGKNTINFTQYQGRLSFISKDFSNISLDTLNATNGLTLNAPKNDISVQKGQICVNVLNCMSEKKADFSNTSAPTDETLEVNANNFAFLGTIKANGLVDFSKVLQNTTIGTLDLGANATFKANNLIVNNAFNNNSNYRADISGNLNVVKGAILSTNENGLDVGGDFKSEGPLIFNLNNPTHQKIINVTGTSTIMSYNNQALINFNTQLKQGAYTLMDAKRMLYGYDNQIIRGGSLSDYLKLYTLIDFNGKRMQLNGDSLSYDNQPVNIKDGGLVVSFKDNQGQMVYSSILYDKVQVTVSKKPMDIHAPSLEYYIQHIQGSAGLNAIKSANHNAVNWLNALFVAKGGNPLFAPYYLQDTPTKHIVTLMEDVSGALGMLTKTSLKNNSTDVLQLNTYTQQMGRLAKLSNFASFDSTDFSERLSSLKNKHFADAIPNAMDVILKYSQRNKLKNNLWATGVGGVSFVGNGTGTLYGVNVGYDRFIKGVIVGGYAAYGYSGFYERITSSKSDNVDVGLYARAFLKKSELTFSVNETWGANKTQISSADTLLSVINQSHKYNTWTTNARVNYGYDFMFKNKSVIIKPQISLGYYYIGMTGLEGVMHNALYNQFKANADPSKKSVLTIDFAFENRHYFNTNSYFYAIGGIGRDLLVRSMGDKLVRFIGNNTLSYRKGELYNTFASITTGGEVRLFKSFYANAGVGARFGLDYKMINITGNIGMRLAF	3186
uniprot|A0A2A6SCF3|A0A2A6SCF3_HELPX Toxin [Helicobacter pylori]	MTYRSSKTDLKNERFSKNRSFKGVKKKIAKKYKIKNSPLTIYSLKTHSNSSLSFNKKIFLGLGFVSALSAEDYNSSVYWLNSVNENNSNKSYYVSPLRTWAGGNRSFTQNYNNSQLYIGTKNASATPNHSSVWFGEKGYVGFITGVFKARDIFITGAVGSSNELKTGGGAILVFESSNELNTNGAYFQNNRAGTQTSWINLISNNSVNLTNTDFGNQTPNGGFNVMGRKITYNGGIVNGGNFGFDNVDSNGATTISGVTFNNNGALTYKGGNGIGGSITFTNSNINHYKLNLNANSVTFNNSTLGSMPNGNANTIGNAYILNASNITFNNLTFNGGWFVFDRSDAHVNFQGTTTINNPTSPFVNMTGKVTINPNAIFNIQNYTPSIGSAYTLFSMKNGNITYNDVDNLWNIIRLKNTQATKDADKNHTSSNNNTHTYYVTYNLGGTLYNFRQIFSPDSIVLQSVYYGANNIYYTNSVNIHDNVFNLKNINDDRADTIFYLNGLNTWNYTNARFAQTYGGKNSALVFNATTPWANGSIPKSNSTVRFGGYEGVNWGKTGYITGTFTADRVYITGNMMTGNGAQTGGGATLNFVGATEINIAGADFKNLKTTSQNSYMTFMALGNGSGSGKINVSQSDFYDWTGGGYDFTGNGVFDSVNFNKAYYKFQGPKNTYNFKNTNFLAGNFKFQGKTTIEKSVLDDASYTFDGINNIFNEDKFNSGSFSFNHAEQTNAFNNNSFNGGSFSFNAKQVDFNHNSFNGGVFNFNNTPKVSFTDDTFNVNNQFKINGTQTTFTFSKGVVFNMQGLLSSLSVGTTYQLLNAKSVGYKDNNNALYQMLRWTSGENPSGTLVNKDQSTPSNAKIYNVHFTDNGLTYYIKENFNNGITLTRLCTLGYTHCVNIHNDVFNLKNVNNNASNTVFYLNGMTTWKIAGTGVFTQDYSGANSVLVFNQTTPFLNGANPASNSVVSFGKTSGAEWGLVGYIQGVFKANQIDITGTIRSGNGAKTGGGATLVFNAEKRLNVANANLNNDKAGLQNSWMNFIVNNGNLNATNANFSNQTPNGGFNLKANNITWDKGSVSGGGNFGVDNANANGNAVIKNVNFSDNGTLIYKGGENSAGNSLTLENNTFNSYNINAKAQNLIFNNNSFNGGNYSFNDTKNTTFKGTNTLINSDPFSRLQGSIAIDNNSIFNIERDLTNNTTYTLLSGNNIKYNNEILADNAFSKNLWNLIHYGGEQGTLLRADNNTFFVQFTQSNGQKFVFEETFNSSSITYKYFTLNSSPFHTDNDSKDIWSQVRKQFDFIPGKTPVCVGVCYIAPYKNQDLIGSSAFAWSLNFGATVVGTLLLGSAQEKANDNGGSIWFGKNNLLYLHGNFNATNIFLTNNFNVGNPNAGGGATINFNADETLNADGLDYTNFQTVAMGLQTSASQHSWANFNSRLSMEIKNSNFRDFTWGGFNFNSGRIAFENTTFSGWTNINGATESGSSYVNMVANTDLIFSNSILGGGIRYDLKANNIIFNNSQIVIDVSKNVNQSSLNGNVTFNNSRLSVKPNAAINIGGSQTQTTLENASSLSFYNNSVANFNGTTAFNGVSYLNLNPNAQLSFNQANFNNANVTFYGIPLFGKTPDFGNSVRLINFKGNTNFNQATLNLRAKNIHINFQGASIFENNSTMNLAEGSQASFNTLSVEGETNFNLNNSSLLNFNGNSVFNAPVSFYANNSQISFTKLATFNADASFDLSNNSTLNFQSVLLNSTLNLLGNGANALAINASGNFSFGSQGVLNLSNVNLFDAKNKPLVYNILQAQNIQGLMGNNGYEKIRFYGIQIDKADYSFNNGVHSWSFINPLNTTETITETLYNNRLKVQISQNGVSNNAMFNLAPSLYDYQKNPYNETENSYNYTSDKAGTYYLSSNIKGFGKNNEIPGTYNAQNQPLQALHIYNQAISKQDLNMIASLGKEFLPKMAKLIASGALDNLNLNSPDSFETIFGILKEYGITLNQANWKSLLKIINNFSNTANYHFSQGNLVVGAIKEGQTNTNSVVWFGGDGYKEPCAVGDNTCQMFRQTNLGQLLYSSVPYLGYINANFKAKNIYITGTIGSGNAWGSGGSANVSFESGTNLVLNQANIDAQGTDKIFSYLGQGGIEKLFGEKGLANALSNIVYEESLNDNAIPKDLANMIPKDFGSKTLSSLLSPTEVNSLLGVSAFKNAIMEILNSKTVGDVFGENGLLNALDPIKRKEIDQMLLEQIQAHSSGFEKFIVKTLGIENVENFINNWYGKQSLSAFANNFVPGGLNQALDKIGSNANSKELQGFLKQTTFGDILNQMINQAPLINKLISWLGPQDLSVLVNIALNSITNPSKELLGAISGMGQKVLNDLLGEGVVNKIMNNQVLGQMINKIIADKGFGGVYNQGLGSILPKPLQDELKKLGMGSLLKPKGLHNLWQKGNFSFVAKNHVFVNNSSFNNATGGELNFVAGKSIIFNGKNTINFTQYQGRLSFVSKDFSNISLDTLNATNGLTLNAPRNDISVQKGQICVNVLDCMGEKKAHSSSATAPTDETLEVNANNFAFLGAIRANGLVDFSKVLQNTTIGTLDLGPNATFKANNLIVNNAFNNNSNYRVDISGNLNVVKGAALSTNENGLDVGGDFKSEGPLIFNLNNKTNQTIINVAGNSMIMSYNNQTLINFNTQLKQGTYTLIDAKRMVYGYDNQTILGGSLSDYLKLYTLIDFNGKRMQLKGDSLSYDNQPVNIKDGGLVVSFKDNQGQMVYSSILYDKVQVSVSDKPMDIHAPSLEYYIQRIQGSTGLNAIKSAGNNSILWLNELFVAKEGNPLFAPYYLQDNPTEHIVTLMKDITSALGMLSKPNLKNNSTDALQLNTYTQQMSRLAKLSNFASFDSTDFSERLSSLKNQRFADAVPNAMDVILKYSQRDKLKNNLWATGVGGVSFVGNGTGTLYGVNVGYDRFIKGVIVGGYAAYGYSGFYERITNSKSDNVDVGLYARAFIKKSELTFSVNETWGANKTQINSNDTLLSMINQSYKYSTWTTNARVNYGYDFMFKNKSIILKPQIGLRYYYIGMTGLDGVMNNALYNQFKANADPSKKSVLTIDLALENRHYFNTNSYFYAIGGFGRDLLVNSMGDKLVRFIGNNTLSYRKGELYNTFASITTGGEVRLFKSFYANAGVGARFGLDYKMINITGNIGMRLAF	3189
uniprot|A0A2A6VMA6|A0A2A6VMA6_HELPX Toxin [Helicobacter pylori]	MAFKKARLISRFISKGSFKLNKISKKIFTLNQILKREKPLKRHKKALKPIKKLSNRNKSFLKASVLLIGALGGLSHLRANECRYWSWSSWSYQDNIESGPNSPTHNSYCLFSSAQGSGTYYLNTLTTYSAGGASFTQKFNNGTLNVGGNIRFGGTGINGGDVGYITGTYDAQTINFNSSHLTTGNSYADGGGATLNFNAANNITINQASLDNSDAGTQKSYMNFKGSNIKVSGSSFTDDTNGGFSFSGSNNNSAISFNQTSFNQGTYNFSNSASSSFDNSSFNQGTYHFNSAQSTFENSNFNQGTYDFSNNTSFNNDTFNQGAYNFNTSKVSFSGTNTLNSSSPFASLKGSVSFGSNAIFNLNQTLNNNQTYDILTTNGTIQYGVYQSYLWDLINYKGDKAISHVGVGNNTYDVTFDINGQDETLQETFNKQSIITQFLGDDLQQQAQQTYQENVTNSQTALNNAASDNKIANNDTSYTQSKNTTVAKDAQNLEHTNQQIAQDEQALEKDLAQIKQLANSTTGFNEQAFNTAQKQEQQDEQTLQNEEKTFNSEQEGLKQAIANAKPTSPTPSPTPTPTKHTVPNTPPNKVSPTPPTQNLPTTNVWNGVYWLQNQTYSNKGIYYIDPNLSGQSGQSGNTLSTYTANLFGRSFGVNIQNGTLIIGNNTESVNDNGLIWIGHGGFGYITGTFNAANIYLTNNFKTGEGVSNSDGGGANITFKASDNITMDGLNYNDAETVTKMIQTGASQHSYAAFDALNNISVTNSSFSDMTWGKFSFSAKNISFSNASFSGFTNPGGSSVISANASNSLSFINSRLDGGAVYNLQANSLIFNNTQAVFNVLYSRGTSNFNATTQLLGNTNFTLSSQSLLNFNGDTTLQNNANITLGNKSQATFKNSLTLDNNSNLSLDNQSVLNANGASAFNNQASLNIYNGSQATFSSLFFNGGTLSLNASSKLNASNASFSNNTTINLDDSVLNANNTSSLNANINFQGTSQADFGGNTTIDTASFNFDSTSSLSFNNLTANGALNFNGYAPSLAKALMSVSGQFVLGNNGDINLSDINIFDNITKSVTYNILNAQKGITGISGANGYEKILFYGMKIQNATYSDNNNIQTWSFINPLNSSQIIQESIKNGDLTIEVLNNPNSASNTIFNIAPELYNYQASKQNPTGYSYDYSDNQAGTYYLTSNIKGLFTPKGSQTPQAPGTYSPFNQPLSSLNIYNKGFSSENLKTLLGILSQNSATLKEMIESNQLDNITNINEVLQLLDKIKITQAQKQALLETINHLTDNINQTFNNGNLIIGATQDNVTNSTSSIWFGGNGYSSPCALDSATCSSFRNTYLGQLLGSTSPYLGYINADFKAKSIYITGTLGSGNAFESGGSADVTFQSTNNLVLNKANIEAQATDNIFNLLGQKGIDKIFNQGNLANVLSQVAMEKIKQAGGLGNFIENALSPLSKELPASLQDETLGQLIGQNNLDNLLNNSGVMNEIQNIISKKLSIFGNFVTPSIIENYLTKQSLKSMLDDKGLLNFIGGYIDASELSSILSVVLKDITNPPTNLQKDIGVVANDLLNEFLGQNVVKKLESQGLVSNIINNIISQGGLSGVYNQGLGSVLPPSLQNALKENDLGALLSPRGLHDFWQKGYFNFLSDGYVFVNNSSFSNATGGSLNFVANKSIIFNGDNTIDFSKYQGALIFASNGVSNINITTLNATNGLSLNAGLNNVSVQKGEICVNLASCPTTKNSSSTNSSVTPTNESLSVRANNFTFLGAITSNGAIDLSQVRNNSVIGTLNLNENATLQANNLTITNAFNNASNSTANINGNFTLNQQATLSTNASGLNVMGNFNSYGDLVFNLSHSASHAIINAQGAATIMANNNNPLIQFNTSSKEVGTYTLIDSAKAIYYGYNNQITGGSSLDNYLKLYTLIDINGKHMVMTDNGLTYNGQAVNIKDGGLVVGFKDSQNQYIYTSILYNKVKIAVSNDPINNLQAPTLKQYIAQIQGVQSVDSIDQAGGNQAIDWLNKIFETKGSPLFAPYYLESHSAKDLTTIAGDIANTLEVIANPDFKNDATNILQINTYTQQMSRLAKLSDTSTFASADFHERLEALKNKRFADAIPNAMDVILKYSQRNRVKNNVWATGVGGASFINGGTGTLYGINVGYDRFIKGVIVGGYAAYGYSGFHGNITQSGSSNVNMGVYSRAFIKRSELTMSLNETWGYNKTFINSYDPLLSIINQSYRYDTWTTDAKINYGYDFMFKDKSVIFKPQVGLAYYYIGLSGLRGIMDDPIYNQFRANADPNKKSVLTINFALESRHYFNKNSYYFVIADVGRDLFINSMGDKMVRFIGNNTLSYRDGGRYNTFASIITGGEIRLFKTFYVNAGIGARFGLDYKDINITGNIGMRYAF	2397
uniprot|A0A0B2ECI3|A0A0B2ECI3_HELPX Toxin [Helicobacter pylori]	MTYRNSKTDLKNERFSKNRSFKGIKKKIAKKHKAKNPSLIAHAFKTQSNLSASFNKKIFLGLGFVSALSAEDYNSSVYWLNSVNENHSHKSYYISPLRTWAGGNRNFTQNYNNSQLYIGTKNASATPNNSSVWFGKKGYIGFITGVFKAKDIFITGAVGSGNEWKTGGGAILVFESSNELNTNGAYFQNNKAGTQTSWINLISNHSVNLTNTDFGNQTPNGGFNAMGRKITYNGGSVNGGNFGFDNVDSNGTTTISGVTFNNNGTLTYKGGNGIGGSITFTNSNINYYKLNLNANSVTFNNSILGSMPNGNTNTIGNAYILNANNITFNNLTFNGGWFVFDRSDAHVNFQGTTTINNPTSPFVNMTGKVTINPNAIFNIQNYTPSIGSAYTLFSMKNGSITYNDVGNLWNIIRLKNTQATKDNSKNATSNNNTHTYYVTYNLGGTLYNFRQIFSPNSIVLQSVYYGANNIYYTNSVNIHDNVFNLKDIKDNRDDTIFYLNGLNTWNYTQARFTQTYGGKNSALVFNATTPWANGAIPKSNSTVRFGGYEGVNWGKTGYITGTFTADRVYITGNMMSGNGAQTGGGATLNFVGATEINIAGATFKNLKTTSQNSYMTFMALGDSSRSGKINVSQSDFYDWTGGGYDFTGNSTFDSVNFNKAYYKFQGPKNTYTFKNTNFLAGNFKFQGKTTIEKSVLDDASYSFDGANNTFNEDKFNGGSFNFNHAEQTDAFNNNSFNGGSFSFNAKQVDFSGNSFNGGVFNFNKTSKVSFTDDTFNVNNQFKINGAQTTFTFNKGVVFNMQGLLSSLSVGTTYQLLNAKSVDYKDNNNALYQMLRWISGENPSGTLVNKDQSTPNNTKIYNVQFTDNGLTYYIKENFNNGITLTRLCTLGYTHCVNIDNDAFNLKNVNNNASNTVFYLNGMTTWKIAGTGVFTQDYSGANSVLVFNQTTPFLAGANPTSNSVVGFGKTSGAEWGLVGYIQGVFKANQIDITGTIRSGNGAKTGGGATLVFNAEKRLNIANAHLNNDKAGLQNSWMNFIVNNGNLNVTNADFSNQTPHGGFNLKANDITFNGGSVSGEGNFGVDNANSNGTTTISGVTFNNNGTLIYKGGENSAGNSLTLENNTFNSYNINARVQNLTFNNNSFNGGSYSFNDTKNITFKGTNTLINSDPFSRLKGSVSIENDSIFNIERNLTDKTTYTLLSGDSIKYNNQALADNAFSQNLWNLIHYGGERGTLLRTEKNTYFVQFTQSNGQKFVFEETFNPGSITYKYFTIHSSLFHTDADSKDIWNQVKKQFDFIPGKTPVCVGVCYIAPYKNQDLIGSSAFAWSLNFGATVVGTLLLGSAQEKANDNGGSIWFGKNNLLYLHGNFNATNIFLTNNFNVGNPNAGGGATIDFNADETLNADGLNYTNFQTVALGLQTSASQHSWANFNSRLSMEIKNSNFRDFTWGGFNFNSGRMVFENTTFSGWTNINGATESGSSYVNMVANTDLIFSNSILGGGIRYDLKANNIIFNNSQIVIDVSKNVNQSSLNGNVTFNHSRLSVKPNAAINIGDSQTQTTLENASSLSFYNNSVANFNGTTTFKGISYLNLNPNAQLSFNQANFNNANVTFYGIPLFGKTPYFGNSTRLINFKGNTNFNQATLNLRAKNIHINFQGASTFENNSTMNLAENSQASFNTLSVEGETNFNLNNSSLLNFNGDSVFNAPVSFYANNSQISFTKLATFNSNALFDLENNSTLNFQSVLLNGALNLLGNGSNALSINASGNFSFGTQGVLNLSNVNLFDAKNKPLVYNILQAQNIQGLMGNNGYEKIRFYGIQIDKADYSFNNGVHSWSFTNPLNTTETITETLHNNRLKIQISQNGVSNNTMFNLAPSLYDYQKNPYNESENSYNHTSDKVGTYYLTSNIKGFNQNNKTPGTYNAQNQPLQALHIYNQAITKQDLSVIASLGKEFLPKIANLLSSGALDNLNLNSPNSFETLFGIFEKYGITLNQENWKSLLKIINNFSNTANYHFSQGNLVVGAIKEGQTNTNSVVWFGGDGYKEPCAVGDNTCQMFRQTNLGQLLHSSAPYLGYINANFKAKNIYITGTIGSGNAWGSGGSANVSFESGTNLVLNQANIDAQGTDKIFSYLGQGGIEKLFGEKGLGNALSNIVYEESLNDNAIPKDLASMIPKDFGSKTLSSLLSPTEVNNLLGVSTFKNAIMEILNSKTVGDVFGENGLLNALDPIKRKEIDQMLLEQIQAHSSGFEKFIVKTLGIENVENFINNWYGKQSLSSFANNFVPGGLNQALDKIGSSSDAKDLQSFLDKTTFGDILNQMIEQAPLINKLISWLGPQDLSVLVNIALNSITNPSKELLGAISGMGQKVLNDLLGEGVVNKIMSNQVLGQMINKIVADKGFGGVYHQGLGSILPQSLQDELKKLGMGSLLKPKGLHNLWQKGNFNFVAKNHVFVNNSSFSNATGGELNFVAGKSIIFNGKNTINFTQYQGRLSFVSQDFSHISLDTLNATNGLILNALRNDISVQKGQICVNVLDCMGEKKAHSSSATAPTDETLEVNANNFAFLGTIKANGLVDFSKVLQNTTIGTLNLEPNATFKANNLIVNNAFNNNSNHRADISGNLNVVKGAALSTNENGLNVGGNFKSEGPLIFNLNNPTHQTIINVTGASTIMSYNNQALIHFNTQKQGAYTLIDAKRMVYGYDNQTILGGSLSDYLKLYTLIDFNGKRMQLKGDSLSYDNQPVNIKDGGLVVSFKDNQGQMVYSSILYDKVQVTVSNKPMDIHAPSLEYYIKYIQGSTGLNAIKSAGNNSILWLNELFAAKGGNPLFAPYYLQDTPTKHIVTLMEDVSSALGMLSKPNLKNNSTDALQLNTYTQQMSRLAKLSNFASFDSTDFSERLSSLKNQRFADAVPNAMDVILKYSQRDKLKNNLWATGVGGVSFVENGTGTLYGVNVGYDRFIKGVIVGGYAAYGYSGFYERITNSKSDNVDVGLYARAFIKKSELTFSVNETWGANKTQISSNDTLLSMINQSYKYSTWTTNAKVNYGYDFIFKNKSIILKPQIGLRYYYIGMTGLEGVMNNTIYNQFKANADPSKKSVLTIDLALENRHYFNTNSYFYAIGGVGRDLLVRSMGDKLVRFIGNNTLSYRKGELYNTFASITTGGEVRLFKSFYANAGVGARFGLDYKMINITGNIGMRLAF	3187
uniprot|A0A293TAP1|A0A293TAP1_HELPX Toxin [Helicobacter pylori]	MTYRNGKIDLKERFGKNRSFKGIKKKIAKKYTIKNSPLTIYSLKTHSNSFLSINKKIFLGLGFVSALSAEDYNSSVYWLNSVNENNSNKSYYISPLRTWAGGNRSFTQNYNNSQLYIGTKNASATPNHSSVWFGEKGYVGFIMGVFKAKDIFITGAVGSGNEWKTGGGAILVFESSNELSANGAYFQNNRAGMQTSWINLISNHSVNLTNTDFGNQTPNGGFNAMGRKITYNGGIVNGGNFGFDNVDSNGTTTISGVTFNNNGALTYKGGNGIGGSITFTNSNINHYKLNLNANSVTFNNSILGSMPNGNANTVGNAYILNANNITFNNLTFNGGWFVFDRTNANVNFQGATTINNPTSPFVNMTGKVTINPNAIFNIQNYTPSIGSAYTLFSMKNGSITYNDVSNLWNIIRLKNTQATKDNSKNATSNNNTHTYYVTYNLGGTLYHFRQIFSPDSIVLQSVYYGANNIYYTNSVNIHDNVFNLKNINDDKADAIFYLNGLNTWNYTQARFTQTYGGKNSALVFNATTPWANGAIPKSNSTVRFGGYEGVNWGKTGYITGTFTADRVYITSNMMSGNGAQTGGGATLNFVGATEINIAGADFKNLKTTSQNSYMTFMALGDSSGSGKINVSQSDFYDWTGGGYDFTGNGVFDSVNFNKAYYKFQGPKNTYTFKNTNFLAGNFKFQGKTTIEKSVLNDASYTFDGANNTFNEDKFNGGSFNFNHAEQTNAFNNNSFSGGSFSFNAKQVDFNHNSFNGGVFNFNNTPKVSFTDDAFNVNNQFKINGAQTAFTFNKGVVFNMQGLLSSLSVGTTYQLLNAKSVDYKDNNALYQMLRWISGENPSGTLVNKDQSAPNSAKIYNVQFTDNGLTYYIKENFNNGITLTRLCTLGYTHCVNIHNEVFHLKNINNNASNTVFYLNGTTTWKIAGTGVFTQDYSGANSVLVFNQTTPFLAGANPTSNSVVGFGKTSGTEWGLVGYIQGIFRASQIDITGTIRSGNGAKTGGGATLVFNAQERLNIANASLNSDKAGLQNSWMNFIVNNGNLNATNANFSNQTPHGGFNLKANNITWDKGSVSGGGNFGVDNASANGKAVIKNVSFSDNGTLIYKGGENSAGNSLTLENNTFNSYNINARVQNLIFNNNSFNGGSYSFNDTKNVTFKGTNTLINSDPFSRLQGSVSIENNSIFNIERDLTNNTTYTLLSGNNIKYNNQILADNVFSKNLWNLIHYDGEQGTLLRTDNNTYFVQFTQSNGQKFVFEETFNSGSITYRYLTLNSSPFHTDNDSKDIWSQVRKQFDFIPGKTPVCVGVCYIAPYKNQDLIGSSAFAWSLNFGATVVGTLLLGSAQEKANNNGGSIWFGKNNLLYLHGNFNATNIFLTNNFNVGNPNAGGGATINFNADETLNADGLNYTNFQTVAMGLQTSASQHSWANFNSKLSMEIKNSNFRDFTWGGFNFNSGRIAFENTTFSGWTNINGATESGSSYVNMVANTDLIFTDSILGGGIRYDLKANNIIFNNSQIVIDVSKNVNQSSLNGNVTFNHSRLSVKPNAAINIGGSQTQTILENGSSLSFYNNSTANFNGATAFNGVSYLNLNPNAQLSFNQANFNNANVTFYGIPLFGKTPDFGNSARLINFKGNTSFNQATLNLRAKNIHMNFQGASTFKQNSTMNLAQGSQASFNTLSVEGETNFNLNGSSLLNFNGDSVFNAPVNFYANNSQISFTKLATFNADASFDLGNNSALNFQSVFLNGALNLLGNGSNNLAINAKGNFSFGSKGILNLSYMNLFGGDKKTSVYDVLQAQNIDGLKGNNGYEKIRFYGIQIDKADYSFNNGVHSWSFINPLNTTETITETLHNNRLKIQISQNGASNNTAFNLAPSLYDYQQNPYNESSNSYNHTSDKAGTYYLSSNIKGFNQNNETPGTYNAQNQPLQALHIYNQAITKQDLNVIASLGKEFLPKIANLLSSGALDNLNLNSPNGFETLFDILKKYGIALNQANWKSLLGIINGFSNTANYHFSQGNLVVGAIKEGQTNTKSVVWFGGDGYKNPCAVGDNTCQMFRQTNLGQLLHSSAPYLGYINANFRAKNIYITGTIGSGNAWGSGGSANVSFESGTNLVLNQANIDAQGTDKIFSYLGKEGIEKLFGEKGLANALSNIVYEESLNDNAIPKDLANMISKDFGSKTLSSLLSPTEVNNLLGVSAFKNAIMEILNSKTVGDVFGENGLLNALDPIKRKEIDQMLLEQIQAHSSGFEKFIVKTLGIENVENFINNWYGKQSLSSFANNFVPGGLNQALDKIGSSSDAKDLQSFLDKTTFGDILNQMINQAPLINKLISWLGPQDLSVLVNIALNSITNPSKELLGAISGMGQKVLNDLLGEGVVNKIMSNQVLGQMINKIIADKGLGGVYHQGLGSILPKSLQKELEQFGLGSLLGSRGLHNLWQKGNFNFVAKNHVFVNNSSFSNATGGELNFVAGKSIIFNGKNTINFTQYQGKLSLISQDFSNISLDTLNATNGLTLNAPRNDISVQKGQICVNVLDCMGKKKAHSSSATAPTDETLEVNANNFAFLGTIKANGLVDFSKVLQNTTIGTLNLGPNATFKANNLIVNNAFNNNSNYRVNISGNFNVIKGATFSTNENGLDVGGDFKSEGSLTFNLKRPTDKTILSVTGTSTIMSYNNQTLINFNTQLKQGAYTLINAKRMVYGYDNQTILGGSLSDYLKLYTLIDFNGKRMQLKGDSLSYDNQPVSIKDGGLVVSFKDNQGQMVYSSILYDKVQVTVSDKPMSIQAPSLEYYVKHIQGGAGLNAIKSAGNNSIMWLNELFVAKGGNPLFAPYYLQDNPTEHIVTLMKDITSALGMLSKPNLKNNSTDALQLNTYTQQMSRLAKLSNFASFDSTDFSERLSSLKNQRFTDATPNAMDVILKYSQRDKLKNNLWATGVGGVSFVENGTGTLYGVNVGYDRFINVGYDRFIKGVIVGGYAAYGYSGFYERITSSRSNNVDMGLYARAFIKKSELTFSVNETWGANKTQISSNDTLLSMINQSYKYSTWTTNARVNYGYDFMFKNKSIILKPQIGLRYYYIGMTGLDGVMHNALYNQFKANADPSKKSVLTIDLALENRHYFNTNSYFYAIGGFGRDLLVNSMGDKLVRFIGNNTLSYRKGELYNTFASITTGGEVRLFKSFYANAGVGARFGLDCKMINITGNIGMRLAF	3194
uniprot|A0A2A6SK43|A0A2A6SK43_HELPX Toxin [Helicobacter pylori]	MTYRSSKTDLKNERFSKNRSFKGVKKKIAKKYTIKNSPLTIYSLKTHSNSSLSFNKKIFLGLGFVSALSAEDYNSSVYWLNSVNENNSNKSYYVSPLRTWAGGSRSFTQNYNNSKLYIGTKNASSTPNNSSVWFGEKGYIGFITGVFKARDIFITGAVGSGNELKTGGGAILVFESSNELSANGAYFQNNRAGMQTSWINLISNHSVNLTNTDFGNQTPNGGFNAMGRKITYNGGIVNGGNFGFDNVDSNGTTTISGVTFNNNGALTYKGGNGIGGSITFTNSNINHYKLNLNANSVTFNNSTLGSMPNGNANTVGNAYILNASNITFNNLTFNGGWFVFNRSDAHVNFQGATTINNPTSPFVNMTGKVSINANAIFNIQNYTPSIGSAYTLFSMKNGNITYNDVNNLWNIIRLKNTQAIKDADKNHTSSNNNTHTYYVTYNLGGTLYNFRQIFSPDSIVLQSVYYGANNIYYTNSVNIHDNVFNLKNINDDRADTIFYLNGLNTWNYTNARFTQTYGGKNSALVFNATTPWANGSIPKSNSTVRFGGYEGINWGKTGYITGTFTADRVYITGNMMSGNGAQTGGGATLNFVGATGINIAGATFKNLKTTSQNSYMTFIALGDSSGSGKINVSQSDFYDWTGGGYDFTGNSTFDSVNFNKAYYKFQGAENSYNFKNTNFLAGNFKFQGKTTIEKSVLDDASYSFDGINNAFNEGKFNGGSFNFNHAEQTNAFNNNSFNGGSFSFNDKQVDFNGNIFNGGVFNFNNTPKVSFTDDTFNVNNQFKINGAQTDFTFSKGVVFNMQGLLSSLSVGTTYQLLSAKSVDYKDNNALYQMLRWTSGENPSGTLVNKDQSTPNNTKIYNAQFTDNGLTYYIKENFNNGITLTRLCTLGYTHCVNIHNEVFHLKNINNNASNTVFYLNGMTTWKIAGTGVFTQDYSGTNSVLVFNQTTPFLNGANPTSNSVVSFGKTSGAEWGLVGYIQGVFKANQIDITGTIRSGNGAKTGGGAILVFNAQERLNIANANLNSDKAGLQNSWMNFIVNNGNLNVTNANFSNQTPHGGFNLKANNITWDKGSVSGGGNFGVDNANANGNAVIKNVSFSDNGTLIYKGGENNAGNSLTLENNTFNSYNINAKVQNLIFNNNSFNGGSYSFNDTKNVTFKGTNTLINSDPFNRLQGSIAIDNNSVFNIERDLTNNTTYTLLSGNNIKYNNEILADNVFSKNLWNLIHYGGERGTLLRADNNTYFVQFTQSNGQKFVFEETFNPGSITYKYFTIHSSPFHTDADSKDIWNQVRKQFDFVPGKTPVCVGVCYIAPYKNQNLIGSSAFAWSLNFGATVVGTLLLGSAQEKANDNGGSIWFGKNNLLYLHGNFNATNIFLTNNFNVGNPNAGGGATINFNADETLNADGLNYTNFQTVAMGLQTSASQHSWANFNSRLSMDIKNSNFRDFTWGGFNFNSGRIAFENTTFSGWTNINGATESGSSYVNMVANTDLIFTNSILGGGIRYDLKANNIIFNNSQMVIDVSKNVNQSSLNGNVTFNNSRLSVKPNAAINIGDSQTQTTLENASSLSFYNNSVANFNGTTAFNGVSYLNLNPNAQLSFNQANFNNANVTFYGIPLFGKTPDFGSSVRLINFKGNTNFNQATLNLRAKNIHINFQGASTFENNSTMNLAEGSQASFNTLSVEGETNFNLNGSSLLNFNGDSVFNAPVSFYANNSQISFTKLATFNADASFDLGNNSTLNFQSVLLNGALNLLGNGANALSINASGNFSFGTQGVLNLSNVNLFDAKNKPLVYNILQAQNIDGLMGNNGYEKIRFYGIQIEKADYSFNNGVHSWSFTNPLNTTETITETLHNNRLKVQISQNGASNNNEMFNLAPSLYDYQKNPYDESANSYNYTSDKAGTYYLNSNIKGFNQNNEIPGTYNAQNQPLQALHIYNQAITKQDLSVIASLGKEFLPKIANLLSSGALDNLNLNSPNSFETILGIFEKYGITLNQENWKSLLKIINGFSNTANYNFSQGSLVVGAIKEGQTNTKSVVWFGGDGYKNPCAVGDNTCQMFRQTNLGQLIHSTSPYLGYINANFRAKNIYIAGIIGSGNAWGSGGSANVSFESGTNLVLNQANIDAQGTDKIFSYLGQGGIEKLFGEKGLGNILSNIIYEESLNDNAIPKDLASMIPKDFGSKTLSSLLGPDEVSSLLGVSAFKNAIMEILNSKTVGDVFGENGLLNALDPIKRKEIDQMLLEQIQAHSSGFEKFIVKTLGIENVENFINNWYGKQSLSSFANNFVPGGLNQALDKIGSNANSKDLQNFLDKTTFGDILNQMINQAPLINKLISWLGPQDLSVLVNIALNSITNPSKELLGAISGMGQKVLNDLLGEGVVNKIMSNQVLGQMINKIIADKGFGGVYHQGLGSILPKPLQDELKKLGMGSLLKPKGLHNLWQKGNFSFVAKNHVFVNNSSFSNATGGELNFVAGKSIIFNGKNTINFTQYQGRLSFVSKDFSNISLDTLNATNGLILNAPRNDISVQKGQICVNVLNCMGEKKAHSSSATAPTDETLEVNANNFSFLGTIKANGLVDFSKVLQNTTIGTLDLGPNATFKANHLIVNNAFNNNSNYRADISGNLNVVKGATLSTNENGLNVGGNFNSEGPLIFNLNNKTNQTIINVTGNSTIMSYNNQALIHFNTQKQGTYTLIDAHRMVYGYDNQTILGGSLSDYLKLYTLIDFNGKRMQLKGDSLSYDNQPVNIKDGGLVVSFKDNQGQMVYSSILYDKVQVSVSDKPMDIHAPSLEYYIKYIQGSTGLNAIKSAGNNSILWLNELFAAKGGNPLFAPYYLQDTPTKYIVTLMEDVSSALGMLSKPNLKNNSTDALQLNTYTQQMSRLAKLSNFASFDSTDFSERLSSLKNQRFADAIPNAMDVILKYSQRDKLKNNLWATGVGGVSFVENGTGTLYGVNVGYDRFIKGVIVGGYAAYGYSGFYERITSSRSNNVDMGLYARAFIKKSELTFSVNETWGANKTQISSNDALLSMINQSYKYSTWTTNARVNYGYDFMFKNKSIILKPQIGLRYYYIGMTGLDGVMDNALYNQFKASADPSKKSVLTIDFAFENRHYFNTNSYFYAIGGIGRDLLVRSMGDKLVRFIGNNTLSYRKGELYNTFASITTGGEVRLFKSFYANAGVGARFGLDYKMINITGNIGMRLAF	3188
uniprot|A0A2A6W7U5|A0A2A6W7U5_HELPX Toxin [Helicobacter pylori]	MTYRNGKIDLKNERFSKNRSFKGIKKKIAKKYKIKNSPLTIYSLKTHSNSSLSFNKKIFLGLGFVSALSAEDYNSSVYWLNSVNENNSNKSYYVSPLRTWAGGNRSFTQNYNNSKLYIGTKNASATPNNSSIWFGEKGYVGFITGVFKAKDIFITGAVGSGNEWKTGGGAILVFESSNELTTNGAYFQNNRAGTQTSWINLISNNSVNLTNTDFGNQTPNGGFNVMGRKITYNGGSVNGGNFGFDNVDSNGTTTISGVTFNNNGALTYKGGNGIGGSITFTNSNINHYKLNLNANSVTFNNSALGSMPNGNTNTIGNAYILNASNITFNNLTFNGGWFVFNRPDAHVNFQGTTTINNPTSPFVNMTGNVNINANAIFNIQNYTPSIGSAYTLFSMKNGSIAYNDVGNLWNIIRLKNTQATKDNSKNATSNNTHTYYVTYNLGGTLYNFRQIFSPDSIVLQSIYYGANNIYYTNSVNIHDNVFNLKDIKDNRDDTIFYLNGLNTWNYTQARFTQTYGGKNSALVFNATTPWANGAIPKSNSTVRFGGYEGVNWGKTGYITGTFTADRVYITGNMMTGNGAQTGGGATLNFVGATEINIAGATFKNLKTTSQNSYMTFIALGDSSGSGKINVSQSDFYDWTGGGYDFTGNGVFDSVNFNKAYYKFQGAENSYNFKNTNFLAGNFKFQGKTTIEKSVLNDASYTFDGANNAFTEDKFNGGSFNFNHAEQTNAFNNNSFNGGSFSFNAKQVDFNHNSFNGGVFNFNKTSKVSFTDDAFNVNNQFKINGAQTDFTFSKGVVFNMQGLLSSLSVGTTYQLLNAKSVDYKDNNNALYQMLRWTSGENPSGTLVNKDQSTPNNAKIYNVQFTDNGLTYYIKENFNNGITLTRLCTLGYTHCVNIHNDAFNLKDVNNNASNTVFYLNGMTTWKIAGTGVFTQDYSGANSVLVFNQTTPFLNGANPTSNSVVSFGKTSGAEWGLVGYIQGVFKASQIDITGTIRSGNGAKTGGGATLVFNAQERLNVANANLNNDKAGLQNSWMNFIVNNGNLNVTNANFSNQTPNGGFNLKANNITWDKGSVSGGGNFGVDNASANGNAVIKNVNFSDNGTLIYKGGENSAGNSLTLENNTFKSYNINARAQNLIFNNNSFNGGSYSFNDTKNTTFKGTNTLINSDPFSRLKGSVSIDNNSIFNIERDLTDKTTYTLLSGDSIKYNNQALADNAFSQNLWNLIHYGGERGTLLRTEKNTYFVQFTQSNGQKFVFEETFNPGSITYKYFTIHSSPFHTDADSKDIWNQVRKQFDFIPGKTPVCVGVCYIAPYKNQDLIGSSAFAWSLNFGATVVGTLLLGSAQEKANDNGGSIWFGKNNLLYLHGNFNATNIFLTNNFNVGNPNAGGGATINFNADETLNADGLNYTNFQTVAMGLQTSASQHSWANFNSRLSMEIKNSNFRDFTWGGFNFNSGRIAFENTTFSGWTNINGATESGSSYVNMVANTDLIFTDSILGGGIRYDLKANNIIFNNTQMVIDVSKNVNQSSLNGNVTFNHSRLSVKPNAAINIGGDQTQTTLENASSLSFYNNSVANFNGATAFNGVSYLNLNPNAQVSFNQANFNNANVTFYGIPLFGKTPDFGNSARLINFKGNTNFNQATLNLRAKNIHINFQGASTFENNSTMNLAESSQASFNALSVEGETNFNLNNSSLLNFNGDSVFNAPVSFYANNSQISFTKLATFNSNALFDLENNSTLNFQSVLLNGALNLLGNGSNNLAINAKGNFSFGSKGILNLSYMNLFGGDKKTSVYDVLQAQNIDGLMGNNGYEKIRFYGIQIDKADYSFNNGIHSWRFTNPLNTTETITETLHNNRLKIQISQNGASNNEMFNLAPSLYDYQKNPYNESSNSYNYTSDKVGTYYLTSNIKGLNQNNETPGTYNVQNQPLQALHIYNQAISKQDLNVIASLGKEFLPKIANLLSSGALDNLNLNSPDSFETIFSIFEKYGITLNQANWKSLLKIINNFSNTTNYHFSQGNLVVGAIKEGQTNTNSVVWFGGDGYKNPCTVGDNTCQMFRQTNLGQLLHSSAPYLGYINANFKAKNIYITGTIGSGNAWGSGGSANVSFESDTNLVLNQANIDAQGTDKIFSYLGKEGVDKLFGEKGLGNILSNMVYEESLNNNAIPKDLANMIPKDFGSKTLSSLLGPDEVSSLLGVSTFKNAIMEILNSKTVGDVFGENGLLNALDPIKRKEIDRMLLEQIQAHASGFEKFIVKTLGIQNVENFINTWYGKQSLSSFANNFVPGGLNQALDKIGSSSDAKDLQSFLDKTTFGDILNQMINQAPLINKLISWLGPQDLSVLVNIALNSITNPSKELLGAISGMGQKVLNDLLGEGVVNKIMSNQVLGQMINKIIADKGFGGVYHQGLGTILPKSLQDELKQLGMGSLLKPKGLHNLWQKGNFSFVAKNHVFVNNSSFSNATGGELNFVAGKSIIFNGKNTINFTQYQGKLSFVSKDFSNISLDTLNATNGLTLNASKNDISVQKGQICVNVLNCMGEKKANPSNTSAPTDETLEVNANNFAFLGTIKANGLVDFSKVLQNTTIGTLDLGPNALLRANNLIVNNAFNNNSNYRVSISGNFNVAKGATFSTNENGLDVGGDFKSEGSLTFNLKRPTDKTILSVTGNSMIMSYNNQTLINLNTQLKQGSYTLINAKRMLYGYDNQIIRQGSLNDYLKLYTLIDFNGKRMQLNGDSLSYDNQPVNIKDGGSVVSFKDNQGQMVYSSILYDKVQVTVSDKPINIQAPSLEYYVKYIQGSAGLNAIKSAGNNSILWLNELFVAKGGNPLFAPYYLQDNPTEHIVTLMKDITSALGMLSKPNLKNNSTDALQLNTYTQQMSRLAKLSNFASFDSTDFSERLSSLKNQRFADAVPNAMDVILKYSQRDKLKNNLWATGVGGVSFVENGTGTLYGVNVGYDRFIKGVIVGGYAAYGYSGFYERITNSKSDNVDVGLYARAFIKKSELTFSVNETWGANKTQISSNDTLLSMINQSYKYSTWTTNARVNYGYDFMFKNKSIILKPQIGLRYYYIGMSGLEGVMDNALYNQFKANADPSKKSVLTIDLALENRHYFNTNSYFYAIGGVGRDLLVRSMGDKLVRFIGNNTLSYRKGELYNTFASITTGGEVRLFKSFYANAGVGARFGLDYKMINITGNIGMRLAF	3187
uniprot|M3P270|M3P270_HELPX Outer membrane autotransporter barrel domain protein [Helicobacter pylori GAM239Bi]	MTYRNGKIDLKERFSKNRSFKGIKKKIAKKYTIKNSPLIIYSLKTHSNPSLSINKKIFLGLGFVSALGAQSEDYNSSVYWLNSVNEKHSNKSYYISPLRTWAGGNRNFTQNYNNSQLYIGTKNASATPNNSSIWFGEKGYVGFITGVFKAKDIFITGAVGSGNEWKTGGGAILVFESSNELTTNGAYFQNNRAGTQTSWINLISNNSVNLTNTDFGNQTPNGGFNVMGRKITYNGGIVNGGNFGFDNVDSNGATTISGVTFNNNGALTYKGGNGIGGSITFTNSNINHYKLNLNANSVTFNNSTLGSMPNGNANTIGNAYILNANNITFNNLTFNGGWFVFDRTNANVNFQGTTTINNPTSPFVNMTGKVNINPNAIFNIQNYTPSIGSAYTLFSMKNGSIAYNDVDNLWNIIRLKNTQATKDADKNHTSSNNNTHTYYVTYNLGGTLYNFRQIFSPDSIVLQSVYYGANNIYYTNSVNIHDNVFNLKNINNDRADTIFYLNGLNTWNYTNAKFTQTYGGKNSALVFNATTPWANGSIPKSNSTVRFGGYEGVNWGKTGYITGTFTADRVYITGNMMSGNGAQTGGGATLNFVGATEVNIAGADFKNLKTTSQNSYMTFIALGNGSGSGKINVSQSDFYDWTGGGYDFTGNGVFDSVNFNKAYYKFQGAENSYNFKNTNFLAGNFKFQGKTTIEKSVLSDASYTFDGVNNTFTEDKFNGGSFSFNHAEQTNAFNNNSFNDGLFSFNAKQVDFNGNVFNGGVFNFNNTLKASFTNDTFNVNNQFKINGAQTDFTFSKGVVFNMQGLLSSLSVGTTYQLLNAKSVDYKDNNNALYQMLRWISGENPSGTLVNKDQSTPNNTKIYNVQFTDNGLTYYIKENFNNGITLTRLCTLGYTHCVNIHNDAFNLKNVNNNASNTVFYLNGMTTWKIAGTGVFTQDYSGTNSVLVFNQTTPFLDGANPTSNSVVGFGKTSGAEWGLVGYIQGVFKASQIDITGTIRSGNGAKTGGGATLVFNAQERLNIANAHLNNDKAGLQNSWMNFIVNNGNLNVTNADFSNQTPHGGFNLKANNITWDKGSVSGGGNFGVDNANANGNAVIKNVTFSDNGTLIYKGGENSAGNSLTLENNTFNSYNINAKAQNLIFNNNSFNGGSYSFNDTKNVTFKGTNTLINSDPFSRLKGSVSIENDSIFNVERDLTNNTTYTLLSGNSIKYNNQALADNVFSKNLWDLIHYGGERGTLLRADNNTYFVQFTQSNGQKFVFEETFNPGSITYKYFTIHSSSFHTDADSKDIWSQVRKQFDFIPGKTPVCVGVCYIAPYKNQDLIGSSAFAWSLNFGATVVGTLLLGSTQEKANNNGGSIWFGKNNLLYLHGNFNATNIFLTNNFNVGNPNAGGGATINFNADETLSADGLNYTNFQTVAMGLQTSASQHSWANFNSKFSMEIKNSNFRDFTWGGFRFNSGRIAFENTTFSGWTNINGATESGSSYVNMVANTDLIFTDSILGGGIRYDLKANNIIFNNTQMVVDVSKNVNQSSLNGNVTFNHSRLSVKPNAAINIGGDQTQTTLENASSLSFYNDSVANFNGTTAFNGVSYLNLNPNAQVSFNQANFNNANVTFYGIPLFGKTPNFGNSARLINFKGDTNFNQATLNLRAKNIHLNFQGDSTFENNSTMNLAESSQASFNALSVEGETNFNLNGSSLLNFNGNSVFNAPVNFYANNSQISFTNSATFNADASFDLGNNSALNFQSVLLNSALNLLGNSGNNLAINAKGNFSFGSQGILNLSYMNLFGEDKKASVYDVLQAQNISGLMGNNGYEKIRFYGIQIEKADYSFNNGVHSWSFTNPLNTTETITETLHNNRLKVQISRNGVSNNAMFNLAPSLYDYQQNPYDESANSYNHTSGKAGTYYLSSSIKGFGKNNEIPGTYNAQNQPLQALHIYNQAITKQDLSVIANLGKEFLPKVAKLIASGALDNLNLNNPDSFETIFGILKEYGITLNQANWKSLLKIINNFSNTANYHFSQGSLVVGAIKEGQTNTNSVVWFGGDGYKNPCAVGDNTCQMFRQTNLGQLLHSSAPYLGYINANFKAKNIYITGTIGSGNAWGSGGSANVSFESATNLVLNQANIDAQGTDKIFSYLGKEGIDKLFGEKGLGNTLSNIVYEESLNDNAIPKDLANMIPKDLGSKTLSSLLSPTEVNNLLGVSAFKNAIMEILNSKTVGDVFGENGLLNALDPIKRKEIDQMLLEQIQAHSSGFEKFIVKTLGIENVENFINNWYGKQSLSSFANNFVPGGLNQALDKIGSSSDAKDLQSFLDKTTFGDILNQMINQAPLINKLISWLGPQDLSVLVNIALNSITNPSEELTNTISSIGEKALNDLLGDGVVNKIMSNQVLGQMINKIIADKGFGGVYHQGLGSILPKSLQDELKQLGLGSLLESRGLHNLWQKGNFNFLAKDYLFTNNSSFSNATGGELNFVAGKSIIFNGKNTINFTQYQGRLSLISQDFSNISLDTLNATNGLVLNAPRNDISVQKGQICVNVLDCMTAKGKTTQTNSSSSATAPTNETLEVNANNFAFLGSIKANGLVDFSKVLQNTTIGTLDLGPNATFKANHLIVNNAFNNNSNYRANISGNFNVLKGATLSTNENGLNVGGNFNSEGPLIFNLNNKTHQTIINVTGTSTIMSYNNQALINFNTQLKQGAYTLINANRMVYGYDNQTILGGSLSDYLKLYTLIDFNGKRMQLNGDSLSYDNQPVSIKDGGLVVSFKDHQGQMVYSSILYDKIQVTVSDKPMSIQAPSLEYYIKYIQGNTGLNAIKSAGNNSIMWLSELFAAKGGNPLFAPYYLQDNPTEHIVTLMKDITSALGMLSKPNLKNNSTDALQLNTYTQQMSRLAKLSNFASFDSTDFSERLSSLKNQRFADAVPNAMDVILKYSQRDKLKNNLWATGVGGVSFVENGTGTLYGVNVGYDRFVRGVIIGGYAAYGYSGFYERITSSRSDNVDVGLYARAFVKKSELTFSVNETWGANKTQISSNDSLLSMINQSYKYSTWTTNAKVNYGYDFMFKNKSIILKPQIGLRYYYIGMTGLEGVMNNALYNQFKANADPSKKSVLTIDLALENRHYFNTNSYFYAIGGVGRDLLVRSMGDKLVRFIGNNTLSYRKGELYNTFASITTGGEVRLFKSFYANAGVGARFGLDYKMINITGNIGMRLAF	3195
uniprot|A0A0L0Q4N9|A0A0L0Q4N9_HELPX Toxin outer membrane protein [Helicobacter pylori]	MKKFKKKPKSIKRSHQKTILKRPLWLAPLLISGFASGVYANNLWDLLNPKVGGEYVHWVKGSQYCAWWEFAGCLKNVWGANHKSYDAGNAANYLSSQNYQAISVGSGNETGTYSLSGFTNYVGGDLTINLGNSVVLDLSGSNSFTSYQGYHQGKDDVSFNVGAINLNGALEVGNRVGTGAGTHTGTATLNLNANKVNINSNISAFKTSQVNIGNANSAITIGSVSLSGDVCSSLASVGVGANCSTSGPSYSFKGTTNATNTAFSNASGSFTFEENATFSGAKLNGGAFTFNKGFNATNNTAFNSGSFNFKGASSFNNATFSNASYTFNNQATFQNSSFNGGTFTFNDQTNQTNSTQHPQILFENSSFSGNATTFKGFVHFQQAFNNSNHQLIVQNASFNNANFNNTDKITINESASFNNTTFNTSVNTSNMTIAGSVTLSGKNDLKNGSTLDFGSSQVTLTQGTTFNLTSLGDKNSVTILNSSGGITYNNLLNHALNSLTNALKTNESSLKPQSFAQGLWDMITYNGVTGQLLSADATTSKPADSSPSKSSTNPTQVYQVGYKIGDIIYKLQETFSHNSIIIQALESGTYTPPPVISGSKFDLSASNYIDSDMPWYDHKSYIPKSQNFTESGTYYLPSVQIWGSYTNSFKQTFSASNSNLVIGYNATWTDHNVSSSGTVSFGDTSGSVLNGHCGPWPYYQCTGTTDGTYSAYHVYITANLRSGNRIGTGGAANLVFNGVDSVNIANATITQHNAGIYSSSMTFSTQIMDNSQNLNGLNPNGTLSVYDTTFTNQAKDGKFIFNAGKAVFENTNFNGGSYQFSGDSLNFSNNNQFNSGSFEISAKSASFNNANFNNSASFNFNNSSATTSFVGDFTNANSNLQIAGSAVFGNSNNGSQNNANFNNTGSVNISGNATFDNVVFNSPTNMSVKGQVILNNITLKNLNAPLSFGDGTITFNAHSVINIAEAITNGNPITLVSSSKEIEYNNAFSKNLWQLINYQGHGASSEKLVSSAGNGVYDVVYSFNNQTYNFQEIFSPNSISIRRLGVGMVFDYMDMEKSDHLYYQNTLGFMTYMPNSYNNNLGNSNNTIYYYDNSIDFYASGKTLFTKAEFSQTFTGQNSAIVFGAKSIWTNASDAPQSNTIIRFGDNKGAGSNDASGHCWNLQCIGFITGHYEAQKIYITGSIESGNRISSGGGASLNFNGLQGILLTNATLYNRAAGTQSSSMNFTSNSTNIQAQNSYFIDDTAQNGGNPNFSFNALNLDFSNSSFRGYVGQTQSVFKFNATNAINFTNSTNLSSGLYQMQAKSVLFDNSNLSVSVGTSSIKANAINLSQNASINASNHSTLELQGDLNLNDTSSLNLNQSTINVSNNATINDYASLIVNDGSRLNFNGTTNFNSANITTSLNDSSIAFKGAISLGGQFNLSNNSSLDFQGSSAITSNTAFNFYDNAFSQSPITFHQALDIKAPLSLGGNLLTHNNSSVLNLKNSQLVFSDQGSLNIANIDLLSDLNDNKNRVYNIIQAGMNHNWYERINFFGMRINDGVYDAINQTYSFTNPLNNALKITESFKDNQLSVTLSQIPGIKNTLYNIGSEVFNYQKVYNNANGVYFYSDDAEGVFYLTSNVKGYYNPNQSYQANGSNNTTKNNNLTSESSVISQTYNAQGNPISALHVYNKGYNFNNIKALGQMALKLYPEIKKILGNDFSLSSLSDLNSNALNQLTKLITPNDWKNINEFIDNANNSVVQNFNNGTLIVGATKIGQTDTNSAVVFGGLGYQKPCDYTDVVCQKFRDTYLGQLLESSSADLGYIDTTFNAKEIYLTGTLGSGNAWGTGGSASVTFNSQTSLVLNQANIVSSQTDGIFSMLGQEGINKVFNQAGLANILGEVAMQSINKAGGLGNLIADMLGSNSVIGGHLTPEQKNQTLSQLLGQNNFDNLMNDSGLNTAIKDLIRQKLGFWTGLVGGLAGLGGIDLQNPEKLIGSMSINDLLSKKGLFNQITGFISANDIGQVISVILQDIVKPSSALKSDAAALSKQMIGEFLGQDTLNSLESLLQNQQIKSVLDKVLVAKGLWSIYEQGLGDLMPNLGKKGLFAPYGLSQVWQKGDFSFNAQGNVFVQNSTFSNANGGVLSFNAGDSLIFAGNNRISFTNHAGALNLLSNQVSNINITTLNASNGLKINAANNNVSVSQGNLFINASCVGQNNPTTANIANPCTLSTQSANDASSNSASNNAQIALNNNDESLMVTANDFNFSGNIYANGVVDFSKIKGSANIKNLYLYNNAQFQANNLTISNQAVLEKNASFMTNNLNIQGAFNNNATRKIEVLQNLTIASNASLSTGIYGLEVGGALNNFGAIHFNLENIQTPTPLIQARGIINLNTTQTPFMNVNNSMANNTTYTLLKSSRYIDYNINPNSLQSYLKLYTLININGNHIEEKNGVLTYLGQRVLLQDKGLLLSVALPNPNNAHQNNILSLSVLYNQIKMSYGNKVMDFTPPTLQDYIVGIQGQSALNQIEAVGGNNAIKWLSTLMMETKENPLFAPIYLKNHSLHEILGVAKDLLNTASLISNPNFRNNATNLLELASYTQQTSRLTKLSDFRSREGESDFSKHLLELKNKRFSDPNPGEVFVKYSQPNKHPNNLWVQGIGGASFISGGNGTLYGLNVGYDRLVKNVILGGYVAYGYSGFNGNIMHSLANNVDVGMYARAFLKRNEFTLSANETYGGNAGNINSSNSLLSVLNQRYSYNTWTTSVNGNYGYDFMFKQKSMVLKPQVGLSYHFIGLSGMKGKMNDAAYKQFLMHSNPSNESVLTLNMGLEGRKYFGKNSYYFVTARLGRDLLIKSKGGNVVRFVGENTLLYRKGEVFNTFASVITGGEMHLWRLMYVNAGVGLKMGLQYQDINITGNVGMRVAF	2899
uniprot|A0A2A6UZG5|A0A2A6UZG5_HELPX Toxin [Helicobacter pylori]	MTYRSSKTDLKNERFSKNRSFKGIKKKIAKKYTIKNSPLTIYSLKTHSNSSLSFNKKIFLGLGFVSALSAEDYNSSVYWLNSVNENNSNKSYYISPLRTWAGGNRNFTQNYNNSKLYIGTKNASATPNNSSIWFGEKGYIGFITGVFKAKDIFITGAVGSGNEWKTGGGAILVFESSNELNTNGAYFQNNRAGTQTSWINLISNNSVNLTNTDFGNQTPNGGFNAMGRKITYNGGIVNGGNFGFDNVDSNGTTTISGVTFNNNGALTYKGGNGIGGSITFTNSNINHYKLNLNANSVTFNNSTLGSMPNGNANTIGNAYILNANNITFNNLTFNGGWFVFNRPDAHVNFQGTTTINNPTSPFFNMTGKVTINPNAIFNIQNYTPSIGSAYTLFSMKNGSIAYNDVGNLWNIIRLKNTQATKDNSKNATSNNNTHTYHVTYNLGGTLYHFRQIFSPDSIVLQSVYYGANNIYYTNSVNIHDNVFNLKDIKDNRDDTIFYLNGLNTWNYTQARFTQTYGGKNSALVFNATTPWANGSIPKSNSTVRFGGYEGVNWGKTGYITGTFTADRVYITGNMMSGNGAQTGGGATLNFVGATEINIAGADFKNLKTTSQNSYMTFIALGNGSRSGKINVSQSDFYDWTGGGYDFTGNSVFDSVNFNKAYYKFQGAENSYHFKNTNFLAGNFKFQGKTTIENSVLSDASYTFDGINNTFNEDKFNGGSFNFSHAEQTNTFNNNSFNGGSFSFNAKQVDFNGNSFNGGVFNFNKTSKVSFTDDTFNVNNQFKINGAQTTFTFNKGVVFNMQGLLSSLSVGTTYQLLNAKSVDYKDNNNALYQMLRWTSRENPSGTLVDENKTVPNSAKIYNVHFTDNGLTYYIKESFNNGITLTRLCTLGYTHCVNIHNEVFHLKNINNNASNTVFYLNGMTTWKIAGTGVFTQDYSGANSVLVFNQTTPFLAGANPTSNSMVGFGKTSGAEWGLVGYIQGVFKANQIDITGTIRSGNGAKTGGGATLVFNAQKRLNIANAHLNSDKAGLQNSWMNFIVNNGNLNVTNANFSNQTPHGGFNLKAGGITFNGGSVSGGGNFGVDNASANGNAVIKNVNFSDNGTLIYKGGENSAGNSLTLENNTFNSYNINAKVQNLIFNNNSFNGGSYSFNDTKNTTFKGTNTLINSDPFSRLKGSVSIENDSIFNIERNLTDKTTYTLLSGDSIKYNNQALADNVFSKNLWDLIHYGGERGTLLRTEKNTYFVQFTQSNGQKFVFEETFNPGSITYKYFTIHSSLFHTDADSKDIWSQVRKQFDFIPGKTPVCVGVCYIAPYKNQNLIGSSAFAWSLNFGATVVGTLLLGSAQEKANNNGGSIWFGKNNLLYLHGNFNATNIFLTNNFNVGNPNAGGGATISFNADETLNADGLNYTNFQTVALGLQTSASQHSWANFNSRLSMEIKNSNFRDFTWGGFNFNSGRMVFENTTFSGWTNINGATESASSYVNMVANTDLIFTDSILGGGVRYDLKAKRIAFNNSQMVVDVSKNVNQSSLNGNVTFNHSRLSVKPNAAINIGDSQTQTTLENASSLSFYNNSVANFNGTTAFKGVSYLNLNPNAQLSFNQANFNNANVTFYGIPLFGKTPDFGNSARLINFKGNTNFNQATLNLRAKNIHINFQGTSTFENNSTMNLAESSQASFNTLSVEGETNFNLNNSSLLNFNGNSVFNAPVSFYANNSQISFTKLATFNSNALFDLENNSTLNFQSVLLNGTLNLLGNGANALAINASGNFSFGSQGVLNLSNVNLFDAKNKPLVYNILQAQNIQGLMGNNGYEKIRFYGIQIEKADYSFNNGVHSWRFTNPLNTTETITETLHNNRLKVQISQNGVSNNEMFNLAPSLYDYQQNPYDESANSYNYTSDKAGTYYLSSSIKGFGKNNEIPGTYNAQNQPLQALHIYNQAITKQDLSVIANLGKEFLPKVAKLIASGALDNLNLNSPDSFETIFSILKEYGITLNQANWKSLLKIINNFSNTANYHFSQGSLVVGAIKEGQTNTNSVVWFGGDGYKNPCAVGDNTCQMFRQTNLGQLLHSSAPYLGYINANFKAKNIYITGTIGSGNAWGSGGSANVSFESATNLVLNQANIDAQGTDKIFSYLGQGGIEKLFGEKGLGNALSNIVYEESLNNNAIPKDLANMISKDLGSKTLSSLLSPTEVNNLLGVSAFKNAIMEILNSKTVGDVFGENGLLNALDPIKRKEIDQMLLEQIQAHSSGFEKFIVKTLGIENVENFINNWYGKQSLSSFANNFVPGGLNQALDKIGSSADAKDLQGFLDKTTFGDILNQMINQAPLINKLISWLGPQDLSVLVNIALNSITNPSKELLGTISGMGQKVLNDLLGEGVVNKIMSNQVLGQMINKIIANKGLGGVYHQGLGTILPKSLQDELKQLGMGSLLKPKGLHNLWQKGNFSFVAKNHVFVNNSSFSNATGGELNFVAGKSIIFNGKNTINFTQYQGKLSFVSKDFSNISLDTLNATNGLTLNASKNDISVQKGQICVNVLNCMGEKKAHSSSATAPTDETLEVNANNFAFLGTIKANGLVDFSKVLQNTTIGTLNLEPNAAFKANNLIVNNAFNNNSNHRADISGNLNVVKGATFSTNENGLNVGGNFKSEGPLIFNLNNPTHQTIINVTGTSTIMSYNNQALIHFNTQKQGTYTLIDAKRMVYGYDNQTILGGSLSDYLKLYTLIDFNGKRMQLNGDTLSYDNQPVNIKDGGLVVSFKDNQGQMVYSSILYDKVQVSVSDKPMDIHAPSLEYYIKYIQGSTGLNAIKSANLNAVNWLNALFMAKGGNPLFAPYYLQDTPTKHIVTLMEDVNSALGMLSKPNLKNNSTDALQLNTYTQQMSRLAKLSNFASFDSTDFSERLSSLKNQRFADAIPNAMDVILKYSQRNKLKNNLWATGVGGVSFVENGTGTLYGVNVGYDRFIKGVIVGGYAAYGYSGFYKRITNSKSDNVDVGLYARAFIKKSELTFSVNETWGANKTQISSNDTLLSMINQSYNYSTWTTNARVNYGYDFMFKNKSIILKPQIGLRYYYIGMTGLEGVMHNALYNQFKANADPSKKSVLTIDLALENRHYFNTNSYFYAIGGVGRDLLVRSMGDKLVRFIGNNTLSYRKGELYNTFASITTGGEVRLFKSFYANAGVGARFGLDYKMINITGNIGMRLAF	3187
uniprot|A0A2A6VXG0|A0A2A6VXG0_HELPX Toxin [Helicobacter pylori]	MTYRNSKTDLKNERFSKNRSFKGVKKKIAKKYKIKNLPLTIYSLKTHSNSSLSFNKKIFLGLGFVSALSAEDYNSSVYWLNSVNENNSNKSYYVSPLRTWAGGSRSFTQNYNNSKLYIGTKNASSTPNNSSVWFGEKGYIGFITGVFKARDIFITGAVGSGNELKTGGGAILVFESSNELSANGAYFQNNRAGMQTSWINLISNHSVNLTNTDFGNQTPNGGFNAMGRKITYNGGIVNGGNFGFDNVDSNGTTTISGVTFNNNGTLTYKGGNGIGGSITFTNSNINYYKLNLNANSVTFNNSTLGSMPNGNANTVGNAYILNASNITFNNLTFNGGWFVFNRSDAHVNFQGATTINNPTSPFVNMTGKVSINANAIFNIQNYTPSIGSAYTLFSMKNGNITYNDVNNLWNIIRLKNTQAIKDADKNHTSSNNNTHTYYVTYNLGGTLYNFRQIFSPDSIVLQSVYYGANNIYYTNSVNIHDNVFNLKNINDDRADTIFYLNGLNTWNYTNARFTQTYGGKNSALVFNATTPWANGAIPKSNSTVRFGGYEGVNWGKTGYITGTFTADRVYITGNMMTGNGAQTGGGATLNFVGATEMNIAGATFKNLKTTSQNSYMTFIALGNGSSSGKINVSQSDFYDWTGGGYDFTGNGVFDSVNFNKAYYKFQGAENSYHFKNTNFLAGNFKFQGKTTIEKSVLSDASYTFDGTNNTFNEDKFNGGSFNFNHAEQTNAFNNNSFNGGSFSFNAKQVDFNGNIFNGGVFNFNNTPKASFTNDTFNVNNQFKINGAQTDFIFSKGVVFNMQGLLSSLSVGTTYQLLNAKSVGYKDNNNALYQMLRWTSGENPSGTLVNKDQSTPNNTKIYNVQFTDNGLTYYIKENFNNGITLTRLCTLGYTHCVNIHNEVFHLKNINNNASNTVFYLNGMTTWKIAGTGVFTQDYSGANSVLVFNQTTPFLDGANPTSNSVVSFGKTSGAEWGLVGYIQGTFRASQIDITGTIRSGNGAKTGGGATLVFNAQKRLNIANAHLNSDKAGLQNSWMNFIVDNGNLNVKNANFSNQTPHGGFNLKANNITWDKGSVSGGGNFGVDNASANGKAVIKNVTFNDNGTLIYKGGENNAGNSLTLENNTFNSYNINAKVQNLIFNNNSFNGGSYSFNDTKNVTFKGTNTLINSDPFNRLQGSIAIDNNSVFNIERDLTNNTTYTLLSGNNIKYNNEILADNVFSKNLWNLIHYGGERGTLLRADNNTYFVQFTQSNGQRFVFEETFNPGSITYKYFTIHSSPFHTDADSKDIWNQVRKQFDFVPGKTPVCVGVCYIAPYKNQNLIGSSAFAWSLNFGATVVGTLLLGSAQEKANDNGGSIWFGKNNLLYLHGNFNATNIFLTNNFNVGNPNAGGGATINFNADETLSADGLNYTNFQTVAMGLQTSASQHSWANFNSRLSMEIKNSNFRDFTWGGFNFNSGRIAFENTTFSGWTNINGATESGSSYVNMVANTDLIFTNSILGGGIRYDLKANNIIFNNTQMVIDVSKNVNQSSLNGNVTFNHSRLSVKPNAAINIGGSQTQTTLENASSLSFYNNSVANFNGTTAFNGVSYLNLNPNAQVSFNQANFNNANVTFYGIPLFGKTPDFGNSARLINFKGNTNFNQATLNLRTKNIHINFQGASTFENNSTMNLAESSQASFNALSVEGETNFNLNGSSLLNFNGNSVFNAPVSFYANNSQISFTKLATFNSNALFDLQNNSTLNFQSVLLNGALNLLGNGANALSINASGNFSFGTQGILNLSNVNLFDAKNKPLVYNILQAQNIQGLMGNNGYEKIRFYGIQIDKADYSFNNGIHSWRFANPLNTTETITETLHNNRLKVQISQNGVSNNAMFNLAPSLYDYQKNPYDESSNSYNYTSDKVGTYYLTSNIKGFNQNNETPGTYNAQNQPLQALHIYNQAITKQDLSVIASLGKEFLPKIANLLSSGALDNLNLNSPNGFETLFDILKKYGIALNQANWKSLLKIINGFSNTANYDFSQGNLVVGAIKEGQTNTNSVVWFGGEGYKEPCTVGDNTCQMFRQTNLGQLLYSSVPYLGYINANFKAKNIYITGTIGSGNAWGSGGSVNVSFESGTNLVLNQANIDAQGTDKIFSYLGQSGIEKLFGEKGLANVLSNIVYEESLNDNAIPKDLANMIPKDFGSKTLSSLFSPTEVNNLLGVSAFKNAIMEILNSKTVGDVFGENGLLNALDPIKRKEIDQMLLEQIQAHSSGFEKFIVKTLGIENVENFINTWYGKQSLSSFANNFVPGGLNQALDKIGSSSDAKDLQNFLDKTTFGDILNQMINQAPLINKLISWLGPQDLSVLVNIALNSITNPSKELLGAISGMGQKVLNDLLGEGVVNKIMSNQVLGQMINKIIADKGFGGVYHQGLGSILPQSLQDELKKLGMGSLLKPKGLHNLWQKGNFNFVAKNHVFVNNSSFSNATGGELNFVAGKSIIFNGKNTINFTQYQGRLSFVSQDFSNISLDTLNATNGLILNAPRNDISVQKGQICVNVLDCMGEKKAHSSSATAPTDETLEVNANNFAFLGAIRANGLVDFSKVLQNTTIGTLDLGPNATFKANNLIVNNAFNNNSNYRVDISGNLNVIKGATFSTNENGLNVGGNFNSEGPLIFNLNNKTHQTIINVTGTSTIMSYNNQALIHFNTQLKQGAYTLIDAHRMVYGYDNQTILGGSLSDYLKLYTLIDFNGKRMQLKGDSLSYDNQPVNIKDGGLVVSFKDNQGQMVYSSILYDKVQVSVSDKPMDIHAPSLEYYVKRIQGSAGLNAIKSAGNNSILWLNELFVAKGGNPLFAPYYLQDNPTEHIVTLMKDITSALGMLSKPNLKNNSTDALQLNTYTQQMGRLAKLSNFASFDSTDFSERLSSLKNKHFADAVPNAMDVILKYSQRDKLKNNLWATGVGGVSFVGNGTGTLYGVNVGYDRFIKGVIVGGYAAYGYSGFYERITNSKSDNVDVGLYARAFIKKSELTFSVNETWGANKTQISSNDALLSMINQSYQYSTWTTNARVNYGYDFMFKNKSIILKPQIGLRYYYIGMTGLEGVMNNALYNQFKANADPSKKSVLTIDFAFENRHYFNTNSYFYAIGGFGRDLLVNSMGDKLVRFIGNNTLSYRKGELYNTFASITTGGEVRLFKSFYANAGVGARFGLDYKMINITGNIGMRLAF	3189
uniprot|A0A1V3BKL9|A0A1V3BKL9_HELPX Toxin [Helicobacter pylori]	MTYRSSKTDLKNERFSKNRSFKGIKKKIAKKYTIKNSPLTIYSLKTHSNSSLSFNKKIFLGLGFVSALSAEDYNSSVYWLNSVNENNNNKSYYVSPLRTWAGGNRNFTQNYNNSQLYIGTKNASATPNNSSIWFGEKGYVGFITGVFKAKDIFITGAVGSGNEWKTGGGAILVFESSNELNTNGAYFQNNRAGTQTSWINLISNHSVHLTNTDFGNQTPNGGFNAMGRKITYNGGIVNGGNFGFDNVDSNGATTISGVTFNNNGALTYKGGNGIGGSITFTNSNINHYKLNLNANSVTFNNSILGSMPNGNTNTIGNAYILNANNITFNNLTFNGGWFVFNRPDSKIDFQGATTINNPTSPFVNMTGKVNINANAIFNIQNYTPSIGSAYTLFSMKNGNITYNDVSNLWNIIRLKNTQATKDADKNHTSSNNNTHTYYVTYNLGGTLYHFRQIFSPDSIVLQSAYYGTNNIYYTNSVNIHDNVFDLKNINDDRADTIFYLNGLNTWNYTQARFTQTYGGKSSALVFNATTPWANGSIPKSNSTVRFGGYEGVNWGKTGYITGTFTADRVYITGNMMSGNGAQTGGGATLNFVGATEINIAGADFKNLKTTSQNSYMTFIALGNGSGSGKINVSQSDFYDWTNGGYDFTGNSVFDSVNFNKAYYKFQGAENSYNFKNTNFLAGNFKFQGKTTIERSVLDDASYTFEGANNTFNEDKFNSGSFNFNHAEQTNAFNNNSFNGGSFNFNAKQVDFSGNSFNGGVFNFNNTPTVSFTDDTFNVNSQFKINGAQTDFTFSKGVVFNMQGLLSSLSVGTTYQLLSAKSVDYKDNNNALYQMLRWISGENPSGTLVNKDQSTPNNAKIYNVHFTDNGLTYYIKENFNNGITLTRLCTLGYTHCVNIDNDAFNLKNVNNNASNTVFYLNGMTTWKTAGTGVFTQDYSGANSVLVFNQTTPFLAGANPTSNSVVGFGKTSGAEWGLVGYIQGVFKANQIDITGTIRSGNGAKTGGGATLVFNAEKRLNIANANLNNDKAGLQNSWMNFIVNNGNLNVTNANFSNQTPHGGFNLKANDITFNGGSVSGGGNFGVDNASANGNAVIKNVNFSDNGTLIYKGGENSAGNSLTLENNTFNSYNVNARAQNLIFNNNSFSGGSYSFNDTKNVTFKGTNTLINSDPFSRLQGSIAIDNNSIFNIERDLTNNTTYTLLSGNNIKYNNQILADNVFSKNLWNLIHYGGERGTLLRTDNNTYFVQFTQSNGQKFVFEETFNPGSITYKYFTIHSSPFHTDADSKDIWNQVRKQFDFIPGKTPVCVGVCYIAPYKNQDLIGSSAFAWSLNFGATVVGTLLLGSAQEKANNNGGSIWFGKNNLLYLHGNFNATNIFLTNNFNVGNPNAGGGATINFNADETLNADGLNYTNFQTVALGLQTSASQHSWANFNSKLSMEIKNSNFRDFTWGGFNFNSGRIAFENTTFSGWTNINGATESGSSYVNMVANTDLVFTDSILGGGIRYDLKANNIIFNNSQIVIDVSKNVNQSSLNGNVTFNNSRLSVKPNAAINIGGSQTQTTLENASSLSFYNNSVANFNGTTTFKGISYLNLNPNAQLSFNQANFNNANVTFYGIPLFGKTPDFGNSTRLINFKGNTNFNQATLNLRAKNIHINFQGASTFENNSTMNLAESSQASFNTLSVEGETNFNLNNSSLLNFNGDSVFNAPVSFYANNSQISFTKLATFNSNALFDLENNSTLNFQSVFLNGALNLLGNGANNLAINAKGNFSFGTQGILNLSNVNLFDAKNKPLVYNILQAQNIQGLMGNNGYEKIRFYGIQIDKADYSFNNGVHSWSFTNPLNTTETITETLHDNRLKVQISQNGVSNNAMFNLAPSLYDYQQNPYDESSNSYNYISGKAGTYYLSSSIKGFGKNNEIPGTYNAQNQPLQALHIYNQAITKQDLSVIASLGKEFLPKIANLLSSGALDNLNLNSPNGFETLFDILKKYGITLNQENWKSLLKIINNFSNTANYHFSQGSLVVGAIKEGQTNTNSVVWFGGDGYKNPCAVGDNTCQMFRQTNLGQLLHSSAPYLGYINANFKAKNIYITGTIGSGNAWGSGGSANVSFESATNLVLNQANIDAQGTDKIFSYLGKEGIEKLFGEKGLANVLSNIVYEESLNDNAIPKDLANMIPKDLGSKTLSSLLSPTEVNNLLGVSAFKNAIMEILNSKTVGDVFGENGLLNALDPIKRKEIDQMLLEQIQAHSSGFEKFIVKTLGIENVENFINTWYGKQSLSSFANNFVPGGLNQALDKIGSSSDAKDLQNFLDKTTFGDILNQMINQAPLINKLISWLGPQDLSVLVNIALNSITNPSKELLGAISGMGQKVLNDLLGEGVVNKIMSNQVLGQMINKIIADKGFGGVYHQGLGSILPKPLQDELKKLGMGSLLKPKGLHNLWQKGNFNFVAKNHVFVNNSSFSNATGGELNFVAGKSIIFNGKNTINFTQYQGRLSFVSKDFSNISLDTLNATNGLTLNAPRNDISVQKGQICVNVLDCMTAKGKTTQTNSSSSATAPTNETLEVNANNFAFLGTIKANGLVDFSKVLQNTTIGTLDLGPNATFKANNLIVNNAFNNNSNYRANISGNLNVAKGATFSTNENGLNVGGNFNSEGPLIFNLNNPTHQTIINVTGTSTIMSYNNQALINFNTQLKQGAYTLINANRMVYGYDNQTILGGSLSDYLKLYTLIDFNGKRMQLNGDSLSYDNQPVSIKDGGLVVSFKDNQGQMVYSSILYDKIQVTVSDKPMDIHAPSLEYYVKRIQGSAGLNAIKSAGNNSVMWLSELFAAKGGNPLFAPYYLQDNPTEHIVTLMKDITSALGMLSNSNLKNNSTDVLQLNTYTQQMSRLAKLSNFASFDSTDFSERLSSLKNQRFADATPNAMDVILKYSQRDKLKNNLWATGVGGVSFVGNGTGTLYGVNVGYDRFVRGVIVGGYAAYGYSGFYERITNSKSDNVDVGLYARAFIKKSELTFSVNETWGANKTQISSNDTLLSMINQSYKYSTWTTNARVNYGYDFMFKNKSIILKPQIGLRYYYIGMTGLDGVMHNALYNQFKANADPSKKSVLTIDLALENRHYFNTNSYFYAIGGFGRDLLVNSIGDKLVRFIGNNTLSYRKGELYNTFASITTGGEVRLFKSFYANAGVGARFGLDYKMINITGNIGMRLAF	3194
uniprot|A0A1Q2RYY6|A0A1Q2RYY6_HELPX Vacuolating cytotoxin VacA-like protein [Helicobacter pylori]	MAFKKAGLISKFILKGSFKLNKISKKIFKLNQILKRKKPLKRHKKTKSIKKPFNKNKSFLKASVLLIGALGGLSHLRASECRYWSWSSWGYHDNIESGSNSPTHNSYCLFNSTQGSGTYYLNTLTTYSPSGASFTQKFNNGTLNVGGNIRFGGTGVNGGDVGYITGTYDAQTINFDSSRITTGNSFSTGGGTTLNFNATNHITINQASFDNSDAGTQHSYMNFSGSNINVSGSSFTDDTNGGFSFSGNGTNSNLSFNQTSFNQGTYKFTNSANLNFNNSAFNQGTYNFNSAQSVFENSNFSQGTYSFTDNIGLNFNNDTFNQGTYNFNASKVSFSGANTLNSSSPFASLKGSVSFGSDAIFNLNQTLNNNQTYDILTTNKTIQYGVYQSYLWDLINYKGDKAISHVEVGSNTYDVTFDINGQDETLQETFNNQSITTQFLGDDLQAKAQATYQQDLSNSQSALNNATSDNKIASSDTGYTNNQNTTIKKDAQSLENTDQTIQQDKQALEKDLDNLKQLANAPTGFNQQAFNQAQSTEQQDLQTLQKNESTFSSEQEGLKQAIANAKPTSPTPSPTPTPTKHTVPNTPPNKVPPTPPTQNLPTTNVWSGVYNLQNQTYSQKGVYYIDPNLSGQSGQSGNTLSTYTANLLGRSFGVNIQNGTLIIGNNTESVNDNGLIWIGHGGFGYITGTFNAANIYLTNNFKTGEGVSGSDGGGANITFKASDNITMDGLNYNDAETVTKMIQTGASQHSYAAFDATNNISVTNSSFSDMTWGKFSFNAKNISFSNASFSGFTNPGGSSVISANAANSLSFNNSRLNGGAVYNLKANSLIFNNTQAVFNVLYSRGASNFNATTQLLGNTSFTLSSQSLLNFNGDTTLQNNANITLGNKSQATFKNSLTLDNNSNLSLDNQSVLNANGASVFNNQASLNIYNGSQATFNSLFFNGGILSLNANSKLNASNASFSNNATINLDDSVLSASNTSSLNANINFQGASQANFGGNTTIDTASFNFDSASSLSFNNLTANGALNFNGYAPSLNKALMSVSGQFVLGNNGDINLSDINIFDNITKSVTYNILNAQKGITGISGANGYEKILFYGMKIQNATYSDNNNIQTWSFINPLNSSQIIQESIKNGDLTIEVLNNPNSASNTIFNIAPELYNYQASKQNPAGYGYDYSDNQAGTYYLTSNIKGLFTPKGSQTPQTPGTYSPFNQPLNSLNIYNKGFSSGNLKTLLGILSQNSATLKEMIESNQLDNITSINEVLQLLDEIKITPAQKQALLETINHLTNNINQTFSNGNLVIGATQDNVTNSTSSIWFGGNGYSSPCALDSATCSSFRNTYLGQLLGSTSPYLGYINADFKAKSIYITGTLGSGNAFESGGSADVTFQSANNLVLDKANIEAQATDNIFNLLGQEGIDKIFNQGNLANVLSQVAMEKIKQAGGLGNFIENALSPLSKELPASLQNETLGQLIGQNNLDNLLNNSGVMNAIQNIISKKLSIFGNFVTPSIIENYLAKQSLKSMLDDEGLLNFIGGYIDASELSSILSVILKDITNPPTSLQKDIGVVANDLLNEFLGQDVVKKLEGQGLVSNIINNIISQGGLSGVYNQGLGSVLPPSLQNALKENDLGALLSPRGLHDFWQKGYFNFLSNGYVFVNNSSFSNATGGSLNFVANKSIIFDGDNTIDFSKYQGALIFASNGVSNINITTLNATNGLSLNAGLNNVSVQKGEICINLANCPTTKNSSSTNSSVTPTDESLSVRANNFTFLGTIASNGTIDLSQVKNNSVIGTLNLNENATLQANNLTITNAFNNASNSTANINGNFTLNQQATLSTNASGLNVMGNFNSYGDLVFNLSHSTSHAIINAQGAATIMANNNNPLIQFNTSSKETDTYTLIDSAKAIYYGYNDQIIGGNSLDNYLKLYTLIDINGKRMVMTDNGLTYNDQAVNIKDGGLVVGFKDSQNQYIYTSILYNKVKIAVSNDPINNLQTPTLKQYIAQIQGVQSVDSIDQAGGTQAINWLNKIFETKGSPLFAPYYLESHSTKNLTTIAGDIANTLEVIANPNFKNDATNILQINTYTQQMSRLAKISDTSTFVSTDFHERLEALKNKRFADAIPNAMDVILKYSQRNRVKNNVWATGVGGASFINGGTGTLYGINIGYDRFIKGVIVGGYAAYGYSGFHANITQSGSNNVNMGVYSRAFIKRSELTMSLNETWGYNKTFINSYDPLLSIINQSYKYDTWTTDAKINYGYDFMFKDKSVIFKPQIGLAYYYIGLSGLRGIMDDPIYNQFRANADPNKKSVLTINFALESRHYFNKNSYYFVIADVGRDLFINSMGDKMVRFIGNNTLSYRDGGRYNTFASIITGGEIRLFKTFYVNAGIGARFGLDYKDINITGNIGMRYAF	2398
uniprot|A0A2A6U8Y1|A0A2A6U8Y1_HELPX Toxin [Helicobacter pylori]	MTYRSGKTDLKNERFSKNRSFKGVKKKIAKKYKIKNSPLTIYSLKTHSNSSLSINEKIFLGLGFVSALSAEDYNSSVYWLNSVNENNNNKSYYVSPLRTWAGGNRNFTQNYNNSQLYIGTKNASATPNNSSIWFGEKGYIGFITGVFKAKDIFITGAVGSGNEWKTGGGAILVFESSNELNTNGAYFQNNRAGTQTSWINLISNHSVNLTNTDFGNQTPNGGFNVMGRKITYNGGIVNGGNFGFDNVDSNGATTISGVTFNNNGALTYKGGNGIGGSITFTNSNINHYKLNLNANSVTFNNSTLGSMPNGNANTIGNAYILNASNITFNNLTFNGGWFVFDRSDAHVHFQGTTTINNPTSPFVNMTGKVTINPNAIFNIQNYTPSIGSAYTLFSMKNGNITYNDVDNLWNIIRLKNTQATKDADKNHTSSNNNTHTYYVTYNLGGTLYNFRQIFSPDSIVLQSVYYGANNIYYTNSVNIHDNVFNLKNINDDRADTIFYLNGLNTWNYTNARFAQTYGGKNSALVFNATTPWANGSIPKSNSTVRFGGYEGVNWGKTGYITGTFTADRVYITGNMMSGNGAQTGGGATLNFVGATEINIAGADFKNLKTTSQNSYMTFIALGNGSGSAKINVSQSDFYDWTGGGYDFTGNSVFDSVNFNKAYYKFQGAENSYHFKNTNFLAGNFKFQGKTTIENSVLSDASYTFDGINNTFNEDKFNGGSFNFSHAEQTNTFNNNSFNGGSFSFNAKQVDFNGNSFNGGVFNFNKTSKVSFTDDTFNVNNQFKINGAQTTFTFNKGVVFNMQGLLSSLSVGTTYQLLNARSVDYKDNNNALYQMLRWISGENPSGTLVNKDQSAPSNAKIYNVHFTDNGLTYYIKENFNNGITLTRLCTLGYTHCVNIHNDAFNLKNVNNNASNTVFYLNGITTWKIAGTGVFTQDYSGANSVLVFNQTTPFLDGANPASNSVVGFGKTSGAEWGLVGYIQGVFKASQIDITGTIRSGNGAKTGGGATLVFNAQERLNIANAHLNNDKAGLQNSWMNFIVNNGNLNATNANFSNQTPHGGFNLKANNITWDKGSVSGGGNFGVDNASANGKAVIKNVNFSDNGTLIYKGGENSAGNSLTLENNTFNSYNINAKVQNLIFNNNSFNGGSYSFNDTKNTTFKGTNTLINSDPFSRLQGSIAIDNNSIFNIERDLTDNTTYTLLSGNSIKYNNEIVADNVFSKNLWNLIHYDGEQGTLLRADNNTFFVQFTQSNGQKFVFEETFNPGSITYKYFTIHSSPFHTDADSKDIWSQVRKQFDFIPGKTPVCVGVCYIAPYKNQDLIGSSAFAWSLNFGATVVGTLLLGSAQEKANDNGGSIWFGKNNLLYLHGNFNATNIFLTNNFNVGNPNAGGGATINFNADETLSADGLNYTNFQTVAMGLQTSASQHSWANFNSRLSMEIKNSNFRDFTWGGFNFNSGRIAFENTTFSGWTNINGATESGSSYVNMVANTDLIFSNSILGGGIRYDLKANNIIFNNSQIVIDVSKNVNQSSLNGNVTFNHSRLSVKPNAAINIGDSQTQTTLENASSLSFYNNSVANFNGATAFNGVSYLNLNPNAQVSFNQVNFNNANVTFYGIPLFGKTPDFGNSTRLINFKGNTNFNQAILNLRAKNIHINFQGASTFENNSTMNLAESSQASFNALSVEGETNFNLNNSSLLNFNGDSVFNAPVSFYANNSQISFTKLATFNSNALFDLENNSTLNFQSVLLNGALNLLGNGSNNLAINAKGNFSFGSKGILNLSYMNLFGGDKKTSVYDVLQAQNIDGLMGNNGYEKIRFYGIQIDKADYSFNNGVHSWSFTNPLNTTETITETLHNNRLKVQISQNGVSNNEMFNLVSSLYDYQKNPYNETENSYNYTSDKAGTYYLSSSIKGFGKNNEIPGTYNAQNQPLQALHIYNQAISKQDLNMIASLGKEFLPKMAKLIASGALDNLNLNSPDSFETIFGILKEYGITLNQANWKSLLKIINNFSNTANYHFSQGNLVVGAIKEGQTNTKSVVWFGGDGYKEPCAVGDNTCQMFRQTNLGQLIHSTSPYLGYINANFRAKNIYITGTIGSGNAWGSGGSANVSFESATNLVLNQANIDAKGSDKLFSYLGKEGIDKLFGEKGLGNILSNIIYEESLNNNAIPKDLANMIPKDLGSKTLSSLLSPTEVNNLLGVSAFKNAIMEILNSKTVGDVFGENGLLNALDPVKRKEIDQMLLEQIQAHSSGFEKFIVKTLGIENVENFINNWYGKQSLSSFANNFVPGGLNQALDKIGSSSDAKDLQNFLDKTTFGDILNQMINQAPLINKLISWLGPQDLSVLVNIALNSITNPSKELLGAISGMGQKVLNDLLGEGVVNKIMSNQVLGQMINKIIADKGLGGVYHQGLGSILPKSLQDELKQLGFGSLLGSRGLHNLWQKGNFNFVAKNHVFVNNSSFSNATGGELNFVAGKSIIFNGKNTINFTQYQGKLSFISQDFSNISLDTLNATNGLTLNAPKNDISVQKGQICVNVLDCMGEKKAHYSSATTPTDETLEVNANNFAFLGTIKANGLVDFSKVLQNTTIGTLDLESNATFKANHLIVNNAFNNNSNYRANISGNFNVLKGAALSTNENGLDVGGDFKSEGPLIFNLNNKTNQTIINVAGNSMIMSYNNQTLINFNTQLKQGAYTLIDAKRMVYGYDNQTILGGSLSDYLKLYTLINFNGKRMQLKGDSLSYDNQPVNIKDGGLVVSFKDNQGQMVYSSILYDKVQVSVSDKPMDIHAPSLEYYIQRIQGSTGLNAIKSAGNNSILWLNELFVAKGGNPLFAPYYLQDNPTEHIVTLMKDITSALGMLSKPNLKNNSTDALQLNTYTQQMSRLAKLSNFASFDSTDFSERLSSLKNQRFADAIPNAMDVILKYSQRDKLKNNLWATGVGGVSFVGNGTGTLYGVNVGYDRFIKGVIVGGYAAYGYSGFYERITNSKSDNVDVGLYARAFIKKSELTFSVNETWGANKTQINSNDTLLSMINQSYKYSTWTTNARVNYGYDFMFKNKSIILKPQIGLRYYYIGMTGLDGVMNNALYNQFKANADPSKKSVLTIDLALENRHYFNTNSYFYAIGGFGRDLLVNSMGDKLVRFIGNNTLSYRKGELYNTFASITTGGEVRLFKSFYANAGVGARFGLDYKMINITGNIGMRLAF	3189
uniprot|A0A293UFA1|A0A293UFA1_HELPX Toxin [Helicobacter pylori]	MTYRNSKIDLKERFSKNRSFKGIKKKIAKKYTIKNSPLIIYSLKTHSNSSLSINKKIFLGLGFVSALSAEDYNSSVYWLNSVNENNNNKSYYISPLRTWAGGNRSFTQNYNNSKLYIGTKNASATPNNSSIWFGEKGYVGFITGVFRAKDIFITGAVGSGNEWKTGGGAILVFESSNELSVNGAYFQNNRAGTQTSWINLISNNSVNLTNTDFGNQTPNGGFNAMGRKITYNGGTINGGNFGFDNVDKNGTTTISGVTFNNNGALTYKGGNGIGGSITFINSNINHYKLNLNANSVTFNNSFLGSMPNGNANTIGNAYILNANNITFNNLTFNGGWFVFNRPDAHVNFQGTTTINNPTSPFVNMTGKVTINPNAIFNIQNYTPSIGSAYTLFSMKNGSITYNDVGNLWNIIRLKNTQATKDNSKNATSNNNTHTYYVTYNLGGTLYHFRQIFSPDSIVLQSVYYGANNIYYTNSVNIHDNVFNLKNINDDRADAIFYLNGLNTWNYTQARFTQTYGGKNSALVFNATTPWTNGSIPKSNSTVRFGGYEGVNWGKTGYITGTFTADRVYITGNMMSGNGAQTGGGATLNFVGATEINIAGADFKNLKTTSQNSYMTFMALGDSSRSGKINVSQSDFYDWTNGGYDFTGNGVFDSVNFNKAYYKFQGAENSYHFKNTNFLAGNFKFQGKTTIEKSVLDDASYTFDGANNTFTEDKFHGGSFNFNHAEQTDAFNNNSFNGGSFSFNAKQVDFNGNSFNGGVFNFNKTSKVSFTNDTFNVNNQFKINGAQTAFTFNKGVVFNMQGLLSSLSVGTTYQLLNAKSVDYKDNNALYQMLRWISGENPSGTLVNKDQSAPSNAKIYNVQFTDNGLTYYIKENFNNGITLTRLCTLGYTHCVNIHNEVFHLKNINNNASNTVFYLNGMTTWKIAGTGVFTQDYSGTNSVLVFNQTTPFLAGANPTSNSVVGFGKTSGAEWGLVGYIQGVFKANQIDITGTIRSGNGAKTGGGATLVFNAQKRLNIANAHLNSDKAGLQNSWMNFIVNNGNLNATNANFSNQTPHGGFNLKAGNIAWDGGSVNGGGNFGVDNASANGNAVIKNVNFSDNGTLIYKGGENSTGNSLTLENNTFNSYNINAKVQNLIFNNNSFNGGSYSFNDTKNTTFKGTNTLINSDPFSRLQGSIAIENNSIFNIERDLTDNTTYTLLSGNNIKYNNEILADNAFSKNLWNLIHYGGEQGTLLRADNNTFFVQFTQSNGQKFVFEETFNPGSITYKYFTIHSSPFHTDADSKDIWSQVRKQFDFIPGKTPVCVGVCYIAPYKNQDLIGSSAFAWSLNFGATVVGTLLLGSAQEKANNNGGSIWFGKNNLLYLHGNFNATNIFLTNNFNVGNPNAGGGATISFNADETLNADGLDYTNFQTVAMGLQTSASQHSWANFNSRLSMEIKNSNFRDFTWGGFNFNSGRITFENTTFSGWTNINGATESGSSYVNMVANTDLIFSNSILGGGIRYDLKANNIIFNNSQIVIDVSKNVNQSSLNGNVTFNHSRLSVKPNATINIGDSQTQTTLENASSLSFYNNSVANFNGTTAFNGVSYLNLNPNAQVSFNQANFNNANVTFYGIPLFGKTPDFGNSARLINFKGNTNFNQATLNLRAKNIHINFQGASTFENNSTMNLAESSQASFNALSIEGETNFNLNGSSLLNFNGDSVFNAPVSFYANNSQISFTKLATFNADASFDLGNNSALNFQSVLLNSALSLLGNGGNALAINASGNFSFGSQGILNLSNVNLFDAKNKPLVYNVLQAQNIQGLMGNNGYEKIRFYGIQIDKADYSFNNGVHSWSFINPLNTTETITETLHNNRLKIQISQNGASNNTAFNLAPSLYDYQQNPYDESSNSYNHTSDKAGTYYLSSNIKGLNQNNETPGTYNAQNQPLQALHIYNQAITKQDLNMIASLGKEFLPKIANLLSSGALDHLNLNSPNGFETLFDILKKYGIALNQANWKSLLGIINGFSNTANYHFSQGNLVVGAIKEGQTNTNSVVWFGGDGYKEPCAVGDNTCQMFRQTNLGQLLHSTSPYLGYINANFKAKNIYITGTIGSGNAWGSGGSANVSFESTTNLVLNQANIDAQGTDKIFSYLGQGGIEKLFGEKGLANALSNIVYEESLNDNAIPKDLASMIPKDLGSKTLSSLLSPAEVNSLLGVSAFKNAIMEILNSKTVGDVFGENGLLNALDPIKRKEIDQMLLEQIQAHSSGFEKFIVKTLGIENVENFINNWYGKQSLSSFANNFVPGGLNQALDKIGSSSDAKDLQSFLDKTTFGDILNQMINQAPLINKLISWLGPQDLSVLVNIALNSITNPSKELTSTISSIGEKALNDLLGEGVVNKIMSNQVLGQMINKIIADKGLGGVYHQGLGSILPKSLQKELEQFGLGSLLGSRGLHNLWQKGNFNFVAKNHVFVNNSSFSNATGGELNFIAGKSIIFNGKNTINFTQYQGKLSLISQDFSNISLDTLNATNGLTLNAPRNDISVQKGQICVNVLDCMGEKKAHYSSATAPTDETLEVNANNFAFLGAIRANGLVDFSKVLQNTTIGTLDLGPNALLRANHLIVNNAFNNNSNYRVNISGNLNVVKGAALSTNENGLNVGGNFNSEGSLTFNLKRPTDQTILSVTGNSTIMSYNNQALIHFNTQLKQGAYTLINAKRMLYGYDNQTILGGSLSDYLKLYTLIDFNGKRMQLNGDSLSYDNQPVNIKDGGLVVSFKDNQGQMVYSSILYDKVQVSVSDKPINIQAPSLEYYIKYIQGSAGLNAIKSANHNAVNWLNALFVAKGGNPLFAPYYLQDNPTEHIVTLMKDITSALGMLSKPNLKNNSTDALQLNTYTQQMGRLAKLSNFASFDSTDFSERLSSLKNQRFADATPNAMDVILKYSQRDKLKNNLWATGVGGVSFVENGTGTLYGVNVGYDRFIKGVIVGGYAAYGYSGFYERITNSKSDNVDVGLYARAFIKKSELTFSVNETWGANKTQISSNDTLLSMINQSYKYSTWTTNARVNYGYDFMFKNKSIILKPQIGLRYYYIGMTGLDGVMDNALYNQFKANADPSKKSVLTIDLALENRHYFNTNSYFYAIGGFGRDLLVNSMGDKLVRFIGNNTLSYRKGELYNTFASITTGGEVRLFKSFYANAGVGARFGLDYKMINITGNIGMRLAF	3186
uniprot|A0A293T1B1|A0A293T1B1_HELPX Toxin [Helicobacter pylori]	MAFKKARLISRFISKGSFKLNKISKKIFTLNQILKREKPLKCHKKTKSIKKPFNKNKSFLKASVLLIGALGGLSHLRANECTYWSWSSWSYHDNIESGPNSPTHNSYCLFSSAQGSGTYYLNTLTTYSAGGASFTQKFNNGTLDIGGNIRFGGTGINGGDVGYITGTYDAQTINFNSSHLTTGNSYSDGGGATLNFNAANNITINQASFDNSDAGTQKSYMNFKGSNIKVSGSSFKDDTDGGFSFSGNSNNSTISFNQTNFNQGAYNFSNSTTLSFDNSNFNQGTYHFNSVQSTFENSNFNQGTYNFNSNASFDNDTFNQGTYSFNTNKVSFLGANTLNSSSPFASLKGSVSFGSGAIFNLNQTLNNNQTYDILTTNGAIQYGVYQSYLWDLINYKGDKAISHVGVGNNTYDVTFDINGQDETLQETFNNQSIITQFLGDDLQQQAQQTYQEDVAHSQSALNNVTSDNTIASNDTSYTQSKNPTILKDAQGLENTNQKIQQDEQALEKDLAQIKQLANSTTGFNEQAFNQAQKQEQQDEQTLQNDEKTFSSEQDSLNKAIQQAQAQQQKQEQQQAQQTYQEDLTNSQNALNDVANDNTIANNDTSYTQSKNTTVAKDAQSLENTNQKIQQDEQALEKDLAQIKQLANSTTGFNEQAFNTAQKQEQQDEQTLQNDENAFNNEQEGLKQAIANAKPTSPTPSPTPTPTKHTAPNTPPSQVPPTPPTQNLPTTNVWNGVYWLQNKTYSNKGVYYIDPNLSGQSGQSGNTLSTYTANLFGRSFGVNTQNGTLIIGNDTESVNDNGLIWIGHGGFGYITGTFDAANIYLTNNFKTGEGVSNSDGGGANITFKASDNITMDGLNYNDAETVTKMIQTGASQHSYAAFDALNNISVTNSSFSDMTWGKFSFSAKNISFSNASFSGFTNPGGSSTISANASNSLSFINSRLNGGAIYNLQANSLIFNNTQAVFNVLYSRGTSNFNATTQLLGNTNFTLSSQSLLNFNGDTTLQNNANITLGNKSQATFKNSLTLDNNSNLSLDNQSVLNANGTSAFNNQASLNIYNGSQATFKSLFFNGGTLSLNASSKLNASSASFSNNTTINLDDSVLSANNTSSLNANINFQGASQADFGGNTTIDTASFNFDSASSLNFNNLTANGALNFNGYAPSLAKALMNVSGQFVLGNNGDINLSDINIFDNITKSVTYNILNAQKGITGISGANGYEKILFYGMKIQNATYSDNNNVQTWSFINPLNSSQIIQESIKNGDLTIEVLNNPNSASNTIFNIAPELYNYQASKQNPTGYSYDYSGNQAGTYYLTSNIKGLFTPKGSQTPQAPGTYSPFNQPLNSLNIYNKGFSSENLKTLLGILSQNSATLKEMIESNQLDNITSINEVLQLLDKIKITQAQKQALLETINHLTDNINQTFNNGNLVIGATQDNVTNSTSSIWFGGNGYSSPCALDSATCSSFRNTYLGQLLGSTSPYLGYINADFKAKSIYITGTIGSANAFESGGSADVTFQSANNLVLNKANIEAQATDNIFNLLGQEGIDKIFNQGNLANVLSQVAMEKIKQAGGLGNFIENALSPLSKELPASLQDETLGQLIGQNNLDDLLNNSGVMNAIQNIISKKLSIFGNFVTPSIIENYLAKQSLKSMLDDKGLLNFIGGYIDASELSSILSVVLKDITNPPASLQKDIGVVANDLLNEFLGQDVVKKLESQGLVSNIINNIISQGGLSGVYNQGLGSVLPPSLQNALKENDLGALLSPRGLHDFWQKGYFNFLSNGYVFVNNSSFSNATGGSLNFVANKSIIFNGDNTIDFSKYQGALIFASNDVSNINITTLNATNGLSLNAGLNNVSVQKGEICVNLASCPTTKNSSSTNSSVTPTNETLSVRANNFTFLGAIASNGAIDLSQVTNNSVIGTLNLNENATLQANNLTITNAFNNASNSTTNINGNFTLNQQATLSTNASGLNVMGNFNSYGDLVFNLSHSASHAIINAQGAATIMANNNNPLIQFNTSSKEVGTYTLIDSAKAIYYGYNNQITGDSSLDNYLKLYALIDINGKHMVMSDNGLTYNGQAVSVKDGGLVVGFKDSQNQYIYTSILYNKVKIAVSNDPINNLQAPTLKQYIAQIQGVQSVDSIDQAGGNQAINWLNKIFETKGSPLFAPYYLESHSTKDLTTIAGDIANTLEVIANPDFKNDATNILQINTYTQQMSRLAKLSDTSTFASADFHERLEALKNKRFADAIPNAMDVILKYSQRNRVKNNVWATGVGGASFINGGTGTLYGINVGYDRFIKGVIVGGYAAYGYSGFHGNITQSGSSNVNMGVYSRAFIKRSELTMSLNETWGYNKTFINSYDPLLSIINQSYRYDTWTTDAKINYGYDFMFKDKSVIFKPQVGLAYYYIGLSGLRGIMDDPIYNQFRANADPNKKSVLTINFALESRHYFNKNSYYFVIADVGRDLFINSMGDKMVRFIGNNTLSYRDGGRYNTFASIITGGEIRLFKTFYVNAGIGARFGLDYKDINITGNIGMRYAF	2525
uniprot|A0A0B2EF13|A0A0B2EF13_HELPX Toxin outer membrane protein [Helicobacter pylori]	MAFKKVRLISKFISKGSFKLNKISKKIFKLNRILRREKPLKRHKKTKSIKKLSNRNKSFLKASVLLIGALGGLSHLGASECRYWSWWSGYHDKIESGPNSPTHNSYCLFSSAQGSGTYYLNTLTTYSVGGASFTQKFNNGTLDIGGNIRFGGTGINGGDVGYITGTYDAQTINFNSSHLTTGNSYADGGGATLNFNAANNITINQASFDNSDAGTQKSYMNFKGSNIKVSGSSFTDDTNGGFSFSGSNNNSAISFDKTSFNQGTYTFSNSATLSFNNSSFNQGTYDFNDNASFNNDTFNQGTYHFNSAQSTFENSNFNQGTYNFNGNASFDNDTFNQGTYSFNTNKVSFLGINTLNSSSPFASLKGSVSFNSNAIFNLNQTLNNDQTYDILTTNGAIQYGVYQSYLWDLINYKGDKAISHVGVGNNTYDVTFDINGQDETLQETFNKQSIITQFLGDDLQQQAQQTYQEDLTNSQSALNNVTSDNTIANSDTDYTKNKNTAIATDAQNLENTNQQIQKDEQALEKDLAQIQQLANSTTGFNEQAFTQAQKQEQQDEQALQNDEKTFSSEQDSLNKAIQQAQAQEQKQEQAQAQQTYQEDLTNSQSALNNVTSDNTIANSDTDYTKNKNTAIATDAQNLENTNQQIQKDEQALEKDLAQIKQLANSTTGFNEQAFKNAQSKEQQEEQTLQNEENAFNTEQEGLEQAIANAKPTNPTPNPTPSPTPTPTKHTVPNTPPSQVPPTPPSQNPPAENVWNGVYWLQNQTYSNKGVYYIDPNLSGQSGQSANTLSTYTANLFGRSFGVNIQNGTLIIGNNTESVNDNGLIWIGHGGFGYITGTFNAANIYLTNNFKTGEGVSNSDGGGANITFKASDNITMDGLNYNDAETVTKMIQTGASQHSYAAFDALNNISVTNSSFSDMTWGKFSFTAKNISFSNASFSGFTNPGGSSVISANASNSLSFINSRLNGGAVYNLQANSLIFNNTQAVFNVLYSRGTSNFNATTQLLGNTNFTLSSQSLLNFNGDTTLQNNANITLGNKSQAAFKNSLTLDNNSNLSLDNQSVLNANGASAFNNQASLNIYNGSQAAFNSLFFNGGTLSLNANSKLNASSASFSNNTTINLDDSVLSANNTSPLNANINFQGASQADFGGNTIIDTASFNFDSASSLSFNNLTANGALNFNGYAPSLTKALMSVSGQFVLGSNGDINLSDINIFDNITKSVTYNILNAQKGITGISGANGYEKILFYGMKIQNAAYSDNNNIQTWSFINPLNSSQIIQESIKNGDLTIEVLNNPNSASNTIFNIAPELYNYQASKQNPTGYSYDYSDNQAGTYYLTSNIKGLFTPKGSQTPQTPGTYSPFNQPLNSLNIYNKGFSSENLKTLLGILSQNSATLKEMIESNQLDNITNINEVLQLLDKIKITQAQKQALLETINHLTDNINQTFNNGNLVIGTTQDNVTNSTSSIWFGGNGYSSPCALDSATCSSFRNTYLGQLLGSTSPYLGYINADFKAKGIYITGTIGSGNAFESGGSADVTFQSANNLVLNKANIEAQATDNIFNLLGQKGINEIFNQGNLANVLSQMAMEKIKQAGGLGNFIENALSPLSKELPTSLQNETLGQLIGQNNLDDLLNNSGVMNEIQNIISKKLSIFGNFVTPSIIENYLAKQSLKSMLDDKGLLNFIGEYIDASELSSILSVVLKDITNPPASLQKDIGVVANDLLNEFLGQDVVKKLESQGLVNNIINNIISQGGLSGVYNQGLGSVLPPSLQNALKENDLGALLSPRGLHDFWQKGYFNFLSNGYVFVNNSSFSNATGGSLNFVANKSIIFNGDNTIDFSKYQGTLIFASNDVSNINITTLNATNGLSLNAGLNNVSVQKGEICVNLANCPTTKNSSSTNSSVTPTNESLSVRANNFTFLGVIASNGAIDLSQVTNNSVIGTLNLNENATLQANNLTITNAFNNASNSTANINGNFTLNQQATLSTNASGLNVMGNFNSYGDLVFNLSHSASHAIINAQGNATIMANGNNPLIQFNTSSKEAGTYTLIDSAKAIYYGYNNQITGGSSLDNYLKLYALIDINGKHMVMTDNGLTYNGQAVNIKDGGLVVGFKDSQNQYIYTSILYNKVKIAVSNDPINNLQAPTLKQYIAQIQGVQSVDSIDQAGGSQAINWLNKIFETKGSPLFAPYYLESHSTKDLTTIAGDIANTLEVIANPDFKNDATNILQINTYTQQMSRLAKLSDTSTFASADFHERLEALKNKRFADAIPNAMDVILKYSQRNRVKNNVWATGVGGASFINGGTGTLYGINVGYDRFIKGVIVGGYAAYGYSGFHANITQSGSSNVNMGVYSRAFIKRSELTMSLNETWGYNKTFINSYDPLLSIINQSYKYDTWTTDAKINYGYDFMFKDKSVIFKPQVGLAYYYIGLSGLRGIMDDPIYNQFRANADPNKKSVLTINFALESRHYFNKNSYYFVIADVGRDLFINSMGDKMVRFIGNNTLSYRDGGRYNTFASIITGGEIRLFKTFYVNAGIGARFGLDYKDINITGNIGMRYAF	2546
uniprot|A0A0B2ESL6|A0A0B2ESL6_HELPX Toxin outer membrane protein [Helicobacter pylori]	MAFKKARLISRFISKGSFKLNKISKKIFKLNQILKCEKPLKRHKKTKSIKKPFNKNKSFLKASVLLIGALGGLSHLRANECTYWSWSTWSYHDNIESGPNSPTHNSYCLFSSAQGSGTYYLNTLTTYSAGGASFTQKFNNGTLDIGGNIRFGGTGINGGDVGYITGTYDAQTMNFNSSHITTGNSYADGGGATLNFNATNNITINQASFDNSDAGTQKSYMNFKGSNIKVSGSSFKDDTDGGFSFSGNNNNSVISFNQTNFNQGAYHFSNSASSSFDNSSFNQGTYNFNSTQSAFNNSTFNQGTYDFSNNTSFNNDTFNQGTYSFNTSKVSFSGINTLNSSSPFASLKGSVSFGSGAVFNLNQTLNNNQTYDILTTNGAIQYGVYQSYLWDLINYRGNKAISHVGVGNNTYDVTFDINGQDETLQETFNNQSIITQFLGDDLQQQAQQTYQEDVANSQNALNNVTSDNTIASNDTSYTQSKNPTIAKDAQGLENTNQQIAQDEQALEKDLTQIKQLANSTTGFNEQAFTQAQKQEQQDEQTLQNEEKTFNAEQEGLEQAIANAKPTNPTPNPTPSPTPTPTKHTAPNTPPNKVSPTPTPPTQNLPTMNVWNGVYWLQNQTYSNKGVYYIDPNLSGQSGQSGNTLSTYTANLLGRSFGINANNGTLIIGNNTESVNDNGLIWIGHGGFGYITGTFNAANIYLTNNFKTGEGVSNSDGGGANITFKASDNITMDGLNYNDAETVTKMIQTGASQHSYAAFDALNNISVTNSSFSDMTWGKFSFSAKNISFSNASFSGFTNPGGSSTISANASNSLSFVNSRLNGGAVYNLQANSLIFNNTQAVFNVLYSRGTSNFNATTQLLGNTSFTLSSQSLLNFNDDTTLQNNANITLGNKSQAAFKNSLTLDNNSNLSLDNQSVLNANGTSAFNNQASLNIYNGSQATFNSLFFNGGTLSLNANSKLNASSASFSKNTTINLDDSVLSANNTSSLNTNINFQGASQADFGGNTTIDTASFNFDSASSLNFNNLTANGALNFNGYAPSLTKALMSVSGQFVLGNNGDINLSDINIFDNITKSVTYNILNAQKGITGISGANGYEKILFYGMKIQNATYSDSNNIQTWSFINPLNSSQIIQESIKNGDLTIEVLNNPNSASNTIFNIAPELYNYQASKQNPTGYSYDYSDNQAGTYYLTSNIKGLFTPKGSQTPQAPGTYSPFNQPLNSLNIYNKGFSSENLKTLLGILSQNSATLKEMIESNQLDSITNINEVLQLLDKIKITQAQKQALLETINHLTDNINQTFNNGNLIIGATQDNVTNSTSSIWFGGNGYSSPCALDSATCSSFRNTYLGQLLGSTSPYLGYINADFKAKSIYITGTIGSGNAFESGGSADVTFQSANNLVLNKANIEAQATDNIFNLLGQEGIDKIFNQGNLANVLSQVAMEKIKQAGGLGNFIENALSPLSKELPASLQNETLGQLIGQNNLDDLLNNSGVMNEIQNIISKKLSIFGNFVTPSIIENYLAKQSLKSMLDDKGLLNFIGGYIDASELSSILGVILKDITNPPTSLQKDIGVVANDLLNEFLGQDVVKKLESQGLVSNIINNIISQGGLSGVYNQGLGSVLPLSLQNALKENDLGTLLSPRGLHDFWQKGYFNFLSNGYVFVNNSSFSNATGGSLNFVANKSIIFNGDNTIDFSKYQGALIFASNGVSNINITTLNATNGLSLNAGLNNVSVQKGEICVNLANCPTTKNNSSTNSSVTPTNESLSVRANNFTFLGAIASNGAIDLSQVKNNSVIGTLNLNESATLQANNLTITNAFNNASNSTANINGNFTLNQQATLSTNASGLNVMGNFNSYGDLVFNISHSVSHAIINAQGAATIMANDNNPLIQFNTSSKEAGTYTLIDSAKAIYYGYNDQITGGSSLDNYLKLYALIDINGKHMVMTDNGLTYNRQAVSIKDGGLVVGFKDSQNQYIYTSILYNKVKIAVSNDPINNLQAPTLKQYIAQIQGVQSVDSIDQAGGNQAINWLNKIFETKGSPLFAPYYLESHSTKDLTTIAGDIANTLEIIANPDFKNDATNILQINTYTQQMSRLAKLSDTSTFARSDFHEHLEALKNKRFADAIPNAMDVILKYSQRNRVKNNVWATGVGGASFINGGTGTLYGINVGYDRFIKGVIVGGYAAYGYSGFHGNITQSGSSNVNMGVYSRAFIKRSELTMSLNETWGYNKTFINSYDPLLSIINQSYRYDTWTTDAKINYGYDFMFKDKSVIFKPQVGLAYYYIGLSGLRGIMDDPIYNQFRANADPNKKSVLTINFALESRHYFNKNSYYFVIADVGRDLFINSMGDKMVRFIGNNTLSYRDGGRYNTFASIITGGEIRLFKTFYVNAGIGARFGLDYKDINITGNIGIRYAF	2402
uniprot|A0A293V7E4|A0A293V7E4_HELPX Toxin [Helicobacter pylori]	MAFKKARLISRFISKGSFKLNKISKKFFTLNQILKCEKPLKCHKKTKSIKKLSNRNKSFLKASVLLIGALGGLSHLRANECRYWSWSSWNYQDNIESGPNSPTHNSYCLFSSAQGSGTYYLNTLTTYSAGGASFTQKFNGGTLNVGGNIRFGGTGINGGDVGYITGTYDAANIYLTSHLTTGNSYADGGGATLNFNATNNLTINQASLDNSDAGTQKSYMNFKGSNIKVSGSSFTDDTDGGFSFSGNNNNSVISFNQTNFNQGTYHFSNSASSSFGNSNFNQGTYHFNSVQSTFENSNFNQGTYSFNDNTSFNNDTFNQGTYDFNTSKVSFSGTNTLNSSSPFASLKGSVSFGSDAIFNLNQTLNSNQTYDILTTNGAIQYGVYQSYLWDLINYKGDKAISHVEVGNNTYDVTFDINGQDETLQETFNKQSIITQFLGDDLQQQAQKTYQEDLTHSQNALNDVASDNKIASNDTSYTQSKNATIAKDAQNLENTNQQIQKDEQALEKDLAQIKQLANSTTGFNEQAFTQAQKQEQQDEQTLQNDENAFNTEQEGLKQAIQQAQAQKTYQEDLTNSQNTLSGATSDNTIANNDTSYTQSKNATVAKDAQSLENTNQQIQKGEQALEKDLAQIKQLTNSTTGFNEQAFTQAQKQEQQDEQTLQNDENAFNTEQEGLEQAIANAKPANPTPTPTPSPTKHTAPNTPPSQVPPTPTQNPPAESVWSGVYWLQNKTYSNKGIYYIDPNLSGQSGQSGNTLSTYTANLLGRSFGVNANNGTLIIGNNTENMNDNGLIWIGHGGFGYITGTFNAANIYLTNNFKTGEGVSNSDGGGANITFKASDNITMDGLNYNNAETVTKMIQTGASQHSYATFDATNNISVTNSSFSDMTWGKFSFNAENISFSNASFSGFTNPGGSSTISANASNSLSFIDSRLNGGAVYNLQANNLIFNNTQAVFNILYSRGTSNFNATTQLLGNTSFTLSSQSLLNFNGDTTLQNNANITLGNKSQAAFKNSLTLDNNSNLSLDNQSVLNASGASAFNNQASLNIYNGSQAAFNSLFFNGGTLSLNANSKLNASSASFSNNTTINLDDSVLSANNTSSLNANINFQGASQANFGGNTTIDTASFNFDSASSLNFNNLTANGALNFNGYAPSLTKALMSVSGQFVLGNNGDINLSDINIFDNITKSVTYNILNAQKGITGISGANGYEKILFYGMKIQNATYSDNNNVQTWSFINPLNSSQIIQESIKNGDLTIEVLNNPNSAFNTIFNIAPELYNYQASKQNPTGYSYDYSDNQAGAYYLTSNIKGLFTPKGSQTPQTPGTYSPFNQPLNSLNIYNKGFSSENLKTLLGILSQNSATLKEMIESNQLDNITNINEVLQLLDKIKITQAQKQALLETINHLTDNINQTFNNGNLVIGATQDNVTNSTSSIWFGGNGYSSPCALDSATCSSFRNTYLGQLLGSTSPYLGYINADFKAKSIYITGTIGSGNAFESGGSADVTFQSANNLVLNKANIEAQATDNIFNLLGQEGIDKIFNQGNLANVLSQMAMEKIKQAGGLGNFIENALSPLSKELPASLQNETLGQLIGQNNLDDLLNNSGVMNEIQNIISKKLSIFGNFVTPSIIENYLAKQSLKSMLDDKGLLNFIGGYIDASELSSILSVVLKDITNPPTSLQKDIGVVANDLLNEFLGQDVVEKLESQGLVSNIINNIISQGGLSGVYNQGLGSVLPPSLQNALKENDLGALLSPRGLHDFWQKGYFNFLSNGYVFVNNSSFSNATGGSLNFIANKSIIFNGDNTIDFSKYQGALIFASNGVSSINITTLNATNGLSLNAGLNNVSVQKGEICINLANCPTTKNSSSANSSVTPTNETLSVRANNFTFLGAITSNGAIDLSQVTNNSVIGTLNLNENATLQANNLTITNAFDNASNSTADINGNFTLNQQATLSTNASGLNVMGNFNSYGDLVFNISHSASHAIINAQGAATIMANDNNPLIQFNTSSKEVGTYTLIDSAKAIYYGYNNQITGGSSLDNYLKLYALIDINGKHMVMTDNGLTYNGQAVSVKDGGLVVGFKDSQNQYIYTSILYNKVKIAVSNDPINNLQAPTLKQYIAQIQGVQSVDSIDQAGGNQAINWLNKIFETKGSPLFAPYYLESHSTKDLTTIAGDIANTLEVIANPNFKNDATNILQINTYTQQMSRLAKLSDTSTFARSDFLERLEALKNKRFADAIPNAMDVILKYSQRNRVKNNVWATGVGGASFISGGTGTLYGINIGYDRFIKGVIVGGYAAYGYSGFHANITQSGSSNVNVGVYSRAFIKRSELTMSLNETWGYNKTFINSYDPLLSIINQSYRYDTWTTDAKINYGYDFMFKDKSVIFKPQVGLSYYYIGLSGLRGIMDDPIYNQFRANADPNKKSVLTINFALESRHYFNKNSYYFVIADVGRDLFINSMGDKMVRFIGNNTLSYRDGGRYNTFASIITGGEIRLFKTFYVNAGIGARFGLDYKDINITGNIGMRYAF	2513
uniprot|A0A2A6T3Z7|A0A2A6T3Z7_HELPX Toxin [Helicobacter pylori]	MAFKKARLISRFISKGSFKLNKISKKIFKLNQILKCEKPLKRHKKALKPIKKLSNRNKSFLKASILLIGALGGLSHLRANECTYWSWSTWSYHDNIESGPNSPTHNSYCLFSSTQGSGTYYLNTLTTYSAGGASFTQKFNGGTLNVGGNIRFGGTGINGGDVGYITGTYDAANIYLTSHLTTGNSYADGGGTTLNFNATNNLTINQASLDNSDAGTQKSYMNFKGSNIKVSGSSFTDDTNGGFSFSGNNNNSAISFNQTSFNQGTYNFNDNVSFNNDTFNQGTYSFNTSKVSFSGTNTLNSSSPFASLKGSVSFGSDAVFNLNQTLNSNQTYDILTTNGTIQYGVYQSYLWDLINYKGDKAISHVGVGNNTYDVTFDINGQDETLQETFNKQSIITQFLGDDLQAKAKATYQQDLSDSQSALNNAANDNKIASNDTSYTQSKNPTIAKDAQNLENTNQQIAQDEQALEKDLAQIKQLANSTTGFNEQAFNQAQKQEQQDEQTLLNDENAFNTEQEGLEQAIANAKHANPTPSHAPTPTKHTAQNTPPNKVPPTPPTQNLPTTNVWNGVYNLQNQTYSNKGVYYIDPNLSGQSGQSGNTLSTYTANLFGRSFGVNIQNGTLIIGNDTESVNDNGLIWIGHGGFGYITGTFSAANIYLTNNFKTGEGVSNSDGGGANITFKASDNITMDGLNYNDAETVTKMIQTGASQHSYAAFDALNNISVTNSSFSDMTWGKFSFSAKNISFSNASFSGFTNPGGSSVISANASNSLSFINSRLNGGAVYNLQANSLIFNNTQAVFNVLYSRGTSNFNATTQLLGNTSFTLSSQSLLNFNGDTTLQNNANITLGNNSQAAFKNSLTLDNNSNLSLDNQSVLNANGTSTFNNQASLNIYNGSQAAFNSLFFNGGTLSLNASSKLNASSASFSNNTTINLDDSVLSANNTSSLNANINFQGASQADFGGNTTIDTASFNFDSASSLNFNNLTVNGALNFNGYAPSLTKALMSVSGQFVLGNNGDINLSDINIFDNITKSVTYNILNAQKGITGISGANGYEKILFYGMKIQNATYSDNNNVQTWSFINPLNSSQIIQESIKNGDLTIEVLNNPNSASNTIFNIAPELYNYQTSKQNPTGYSYDYSDNQVGTYYLTSNIKGLFTPKGSQTPQTPGTYSPFNQPLNSLNIYNKGFSSENLKTLLGILSQNSAALKEMIESNQLDNITNINEVLQLLDKIKITQAQKQAFLETINHLTDNINQTFNNGNLVIGATQDNVTNSTSSIWFGGNGYSSPCVLDSATCSSFRNTYLGQLLGSTSPYLGYINADFKAKSIYITGTIGSGNAFESGGSADVTFQSANNLVLNKANIEAQATDNIFNLLGQEGIDKIFNQGNLANVLSQVAMEKIKQAGGLGNFIENALSPLSKELPASLQDETLGQLIGQNNLDDLLNNSGVMNEIQNIISQKLSIFGNFVTPSIIENYLAKQSLKSMLDDKGLLNFIGGYIDASELSSILGVILKDITNPPTSLQKDIGVVANDLLNEFLGQDVVKKLESQGLVSNIINNIISQGGLSSVYNQGLGSVLPPSLQNALKENDLGALLSPRGLHDFWQKGYFNFLSNGYVFVNNSSFSNATGGSLNFVANKSIIFNGDNTIDFSKYQGALIFASNGVSNINITTLNATNGLSLNAGLNNVSVQKGEICINLANCPTTKNNSSANSSVTPTNESLSVRANNFTFLGVIASNGVIDLSQVTNNSVIGTLNLNENATLQANNLTITNAFNNASNSTANINGNFTLNQQATLSTNASGLNVMGNFNSYGDLVFNLSHSASHAIINAQGVATIMANNNNPLIQFNTSSKEVGTYTLIDSAKAIYYGYNNQITGGSSLDNYLKLYTLIDINGKHMVMTDNGLTYNGQAVSIKDGGLVVGFKDSQNQYIYTSILYNKVKIAVSNDPINNLQAPTLKQYIAQIQGTQGVDSIDQAGGNQAIDWLNKIFETKGSPLFAPYYLESHSTKDLTTIAGDIANTLEVIANPDFKNDATNILQINTYTQQMSRLAKLSDTSTFASADFHERLEALKNKRFADAIPNAMDVILKYSQRNRVKNNVWATGVGGASFINGGTGTLYGINVGYDRFIKGVIVGGYAAYGYSGFHGNITQSGSSNVNMGVYSRAFIKRSELTMSLNETWGYNKTFINSYDPLLSIINQSYKYDTWTTDAKINYGYDFMFKDKSVIFKPQVGLAYYYIGLSGLRGIMDDPIYNQFRANADPNKKSVLTINFALESRHYFNKNSYYFVIADVGRDLFINSMGDKMVRFIGNNTLSYRDGGRYNTFASIITGGEIRLFKTFYVNAGIGARFGLDYKDINITGNIGMRYAF	2357
uniprot|A0A2A6WM55|A0A2A6WM55_HELPX Toxin [Helicobacter pylori]	MTYRSSKTDLKNERFSKNRSFKGIKKKIAKKYTIKNSPLTIYSLKTHSNSSLSFNKKIFLGLGFVSALSAEDYNSSVYWLNSVNENNNNKSYYVSPLRTWAGGNRNFTQNYNNSQLYIGTKNASATPNHSSVWFGEKGYVGFITGVFKARDIFITGAVGSGNEWKTGGGAILVFESSNELNTNGAYFQNNRAGTQTSWINLISNHSVHLTNTDFGNQTPNGGFNAMGRKITYNGGIVNGGNFGFDNVDSNGATTISGVTFNNNGALTYKGGNGIGGSITFTNSNINHYKLNLNANSVTFNNSILGSMPNGNTNTIGNAYILNANNITFNNLTFNGGWFVFNRPDAHVNFQGTTTINNPTSPFVNMTGKVTINPNAIFNIQNYTPSIGSAYTLFSMKNGSIAYNDVGNLWNIIRLKNTQATKDNSKNATSNNNTHTYHVTYNLGGTLYHFRQIFSPDSIVLQSVYYGANNIYYTNSVNIHDNVFNLKNINDDRADTIFYLNGLNTWNYTNARFAQTYGGKNSALVFNATTPWANGAIPKSNSTVRFGGYEGVNWGKTGYITGTFTADRVYITGNMMTGNGAQTGGGATLNFVGATEINIAGATFKNLKTTSQNSYMTFMALGDGSGSAKINVSQSDFYDWTGGGYDFTGNGVFDSVNFNKAYYKFQGAENSYRFKNTNFLAGNFKFQGKTTIEKSVLDDASYSFDGINNAFNEDKFNGGSFSFNHAEQTNAFDNNSFNGGSFSFNAKQVDFNHNSFNGGVFNFNNTPKVSFTNDTFNVNNQFKINGAQTDFTFSKGVVFNMQGLLNSLSVGTTYQLLNAKSVDYKDNNNALYQMLRWISGENPSGTLVNKDQSTPNSAKIYNVQFTDNGLTYYIKENFNNGITLTRLCTLGYTHCVNIHNDAFNLKNVNNNASNTVFYLNGMTTWKIAGTGVFTQDYSGANSVLVFNQTTPFLDGANPTSNSVVGFGKTSGAEWGLVGYIQGVFKANQIDITGTIRSGNGAKTGGGATLVFNAEKRLNIANANLNNDKAGLQNSWMNFIVNNGNLNVTNANFSNQTPHGGFNLKANNITWDKGSVSGEGNFGVDNASANGNAVIKNVNFSDNGTLIYKGGENSAGNSLTLENNTFNSYNINAKVQNLIFNNNSFNGGSYSFNDTKNTTFKGTNTLINSDPFNRLQGSIAIDNNSIFNIERDLTDKTTYTLLSGDSIKYNNQALADNVFSKNLWNLIHYGGEQGTLLRADNNTFFVQFTQSNGQKFVFEETFNPGSITYKYFTIHSSPFHTDADSKDIWSQVRKQFDFIPGKTPVCVGVCYIAPYKNQDLIGSSAFAWSLNFGATVVGTLLLGSAQEKANDNGGSIWFGKNNLLYLHGNFNATNIFLTNNFNVGNPNAGGGATISFNADETLNADGLNYTNFQTVALGLQTSASQHSWANFNSRLSMEIKNSNFRDFTWGGFNFNSGRMVFENTTFSGWTNINGATESASSYVNMVANTDLIFTDSILGGGVRYDLKAKRIAFNNSQMVVDVSKNVNQSSLNGNVTFNHSRLSVKPNAAINIGGDQTQTTLENASSLSFYNNSVVNFNGTTAFNGVSYLNLNPNAQVSFNQANFNNANVTFYGIPLFGKTPDFGNSARLINFKGDAKFNQATLNLRAKNIHLNFQGASTFENNSTMNLAESSQASFNALSVEGETNFNLNGSSLLNFNGNSVFNAPVSFYANHSQISFTKLATFNADASFDLSNNSALNFQSVFLNGSLNLLGNSGNNLAINAKGNFSFGSQGILNLSYMNLFGGDKKTSVYDVLQAQNISGLMGNNGYEKIRFYGIQIDKADYSFNNGVHSWRFTNPLNTTETITETLHNNRLKVQISQNGVSNNEMFNLAPSLYDYQQNPYDESANSYNYTSDKAGTYYLSSSIKGFGKNNEIPGTYNAQNQPLQALHIYNQAITKQDLSVIANLGKEFLPKVAKLIASGALDNLNLNSPDSFETIFSILKEYGITLNQANWKSLLKIINNFSNTANYHFSQGSLVVGAIKEGQTNTNSVVWFGGDGYKNPCAVGDNTCQMFRQTNLGQLLHSSAPYLGYINANFKAKNIYITGTIGSGNAWGSGGSANVSFESATNLVLNQANIDAQGTDKIFSYLGKEGIDKLFGEKGLANALSNIVYEESLNDNAIPKDLANMIPKDFGSKTLSSLLGPDEVSSLLGVSAFKNAIMEILNSKTVGDVFGENGLLNALDPIKRKEIDQMLLEQIQAHSSGFEKFIVKTLGIENVENFINNWYGKQSLSSFANNFVPGGLNQALDKIGSNANSKELQGFLKQTTFGDILNQMINQAPLINKLISWLGPQDLSVLVNIALNSITNPSEELSNAISSIGEKALNDLLGDGVVNKIMSNQVLGQMINKIIADKGFGGVYHQGLGIILPKSLQDELKQLGMGSLLKPKGLHNLWQKGNFNFVAKNHVFVNNSSFSNATGGELNFVAGKSIIFNGKNTINFTQYQGRLSFVSKDFSNISLDTLNATNGLILNAPRNDISVQKGQICVNVLDCMGEKKSHSSSATAPTDETLEVNANNFAFLGTIKANGLVDFSKVLQNTTIGTLDLEPNATFKANNLIVNNAFNNNSNYRADISGNLNVVKGATLSTNENGLNVGGNFKSEGSLTFNLKRPTDKTILSVTGNSMIMSYNNQTLINLNTQLKQGSYTLINAKRMLYGYDNQIIRQGSLSDYLKLYTLIDFNGKRMQLNGDSLSYDNQPVNIKDGGLVVSFKDNQGQMVYSSILYDKVQVTVSDKPVNIQAPSLEYYIKYIQGSTGLNAIKSAGNNSIMWLNALFVAKGGNPLFAPYYLQDNPTEHIVTLMKDITSALGMLSKPNLKNNSTDALQLNTYTQQMSRLAKLSNFASFDSTDFSERLSSLKNQRFADATPNAMDVILKYSQRDKLKNNLWATGVGGVSFVENGTGTLYGVNMGYDRFIKGVIVGGYAAYGYSGFYERITSSRSNNVDMGLYARAFIKKSELTFSINETWGANKTQISSNDTLLSMINQSYKYSTWTTNARVNYGYDFMFKNKSIILKPQIGLRYYYIGMTGLDGVMDNALYNQFKANADPSKKSVLTIDLALENRHYFNTNSYFYAIGGFGRDLLVNSMGDKLVRFIGNNTLSYRKGELYNTFASITTGGEVRLFKSFYANAGVGARFGLDYKMINITGNIGMRLAF	3188
uniprot|A0A2A6UXU3|A0A2A6UXU3_HELPX Toxin [Helicobacter pylori]	MTYRSSKTDLKNERFSKNRSFKGIKKKIAKKYTIKNSPLTIYSLKTHSNLSLSINKKIFLGLGFVSALSAQSEDYNSSVYWLNSVNENNNNKSYYISPLRTWAGGNRSFTQNYNNSQLYIGTKNASATPNNSSIWFGEKGYVGFITGVFKAKDIFITGAVGSGNELKTGGGAILVFESSNELTTNGAYFQNNRVGTQTSWINLISNNSVNLTNTDFGNQTPNGGFNVMGRKITYNGGIVNGGNFGFDNVDSNGATTISGVTFNNNGALTYKGGNGIGGSITFTNSNINHYKLNLNANSVTFNNSILGSMPNGNTNTIGNAYILNANNITFNNLTFNGGWFVFNRPDAHVNFQGTTTINNPTSPFVNMTGKVTINPNAIFNIQNYTPSIGSAYTLFSMKNGSITYNDVGNLWNIIRLKNTQATKDNSKNATSNNNTHTYHVTYNLGGTLYHFRQIFSPDSIVLQSVYYGANNIYYTNSVNIHDNVFNLKNINDDRADTIFYLNGLNTWNYTNARFAQTYGGKNSALVFNATTPWANGSIPKSNSTVRFGGYEGVNWGKTGYITGTFTADRVYITGNMMTGNGAQTGGGATLNFVGATEINIAGATFKNLKTTSQNSYMTFMALGNGSGSGKINVSQSDFYDWTGGGYDFTGNGVFDSVNFNKAYYKFQGAENSYHFKNTNFLAGNFKFQGKTTIEKSVLNDASYTFDGINNIFNEDKFNSGSFSFNHAEQTNAFNNNSFNGGSFSFNAKQVDFNHNSFNGGVFNFNNTPKVSFTDDTFNVNNQFKINGAQTTFTFSKGVVFNMQGLLSSLSVGTTYQLLNAKSVGYKDNNNALYQMLRWTSGENPSGTLVNKDQSTPNNTKIYNVQFTDNGLTYYIKENFNNGITLTRLCTLGYTHCVNIHNDVFNLKNVNNNASNTVFYLNGMTTWKIAGTGVFTQDYSGTNSVLVFNQTTPFLNGANPASNSVVSFGKTSGAEWGLVGYIQGVFKANQIDITGTIRSGNGAKTGGGATLVFNAQERLNVANANLNNDKAGLQNSWMNFIVNNGNLNVTNANFSNQTPHGGFNLKANNITWDKGSVNGGGNFGVDNASLNGKAVIKNVNFSDNGTLIYKGGENSTGNSLTLENNTFNSYNINAKAQNLIFNNNSFNGGSYSFNDTKNVTFKGTNTLINSDPFSRLKGSIAIDNNSIFNIERDLTNNTTYTLLSGNNIKYNNQILADSVFSKNLWDLIHYGGERGTLLRTDNNTFFVQFTQSNGQRFVFEETFNPGSITYKYFTIHSSSFHTDADSKDIWNQVRKQFDFIPGKTPVCVGLCYIAPYKNQDLIGSSAFAWSLNFGATVVGTLLLGSAQEKANNNGGSIWFGKNNLLYLHGNFNATNIFLTNNFNVGNPNAGGGATISFNADETLNADGLDYTNFQTVALGLQTSASQHSWANFNSRLSMEIKNSNFRDFTWGGFNFNSGRMVFENTTFSGWTNINGATESASSYVNMVANTDLIFTDSILGGGVRYDLKAKRIAFNNSQMVVDVSKNVNQSSLNGNVTFNHSRLSVKPNAAINIGDSQTQTTLENASSLSFYNNSVANFNGATAFKGVSYLNLNPNAQLSFNQANFNNANVTFYGIPLFGKTPDFGNSTRLINFKGNTNFNQATLNLRAKNIHINFQGTSTFENNSTMNLAESSQASFNTLSVEGETNFNLNNSSLLNFNGNSVFNAPVSFYANNSQISFTKLATFNSNALFDLENNSTLNFQSVLLNGTLNLLGNGANALAINASGNFSFGSQGVLNLSNVNLFDAKNKPLVYNILQAQNIQGLMGNNGYEKIRFYGIQIEKADYSFNNGVHSWRFTNPLNTTETITETLHNNRLKVQISQNGVSNNTMFNLAPSLYFYQKNPYNESSNSYNHTSDKAGTYYLSSSIKGFGKNNEIPGTYNAQNQPLQALHIYNQAITKQDLNMIASLGKEFLPKIANLLSSGALDNLNLNSPNGFETLFGIFEKYGITLNQENWKSLLKIINNFSNTANYDFSQGNLVVGAIKEGQTNTNSVVWFGGDGYKNPCAVGDNTCQMFRQTNLGQLLNSSAPYLGYINANFRAKNIYITGTIGSGNAWGSGGSANVSFESATNLVLNQAKIDAQGTDKIFSYLGKEGIEKLFGEKGLANALSNIIYEESLNDNAIPKDLASMIPKDFGSKTLSSLLSPTEVNNLLGVSTFKNAIMEILNSKTVGDVFGENGLLNALDPTERKKIDQMLLEQIQAHSSGFEKFIVKTLGIENVENFINTWYGKQSLSSFANNFVPGGLNQALDKIGSSSDSKDLQNFLDKTTFGDILNQMINQAPLINKLISWLGPQDLSVLVNIALNSITNPSKELLGAISGMGQKVLNDLLGEGVVNKIMSNQVLGQMINKIIADKGLGGVYHQGLGTMLPKSLQDELKQLGMGSLLKPKGLHNLWQKGNFNFLAKDYVFVNNSSFNNATGGELNFVAGKSIIFNGKNTINFTQYQGRLSFVSKDFSNISLDTLNATNGLTLNAPRNDVSVQKGQICVNVLNCMGEKETNSSTSSALTDETLEVNANNFAFLGAIRANGLVDFSKVLQNTTIGTLDLGPNATFKANHLIVNNAFNNNSNYRVNISGNFNVIKGATFSTNENGLDVGGDFKSEGSLTFNLKRPTDKTILSVTGTSTIMSYNNQTLINFNTQLKQGAYTLIDAKRMLYGYDNQIIRGGSLSDYLKLYTLIDFNGKRMQLKGDSLSYDNQPVNIKDGGSVVSFKDNQGQMVYSSILYDKVQVSVSDKPMDIHAPSLEYYIKYIQGSAGLNAIKSAGNNSILWLNELFVAKGGNPLFAPYYLQDNPTEHIVTLMKDITSALGMLSKPNLKNNSTDALQLNTYTQQMSRLAKLSNFASFDSTDFSERLSSLKNQRFADATPNAMDVILKYSQRDKLKNNLWATGVGGVSFVENGTGTLYGVNVGYDRFIKGVIVGGYAAYGYSGFYERITNSKSDNVDMGLYARAFIKKSELTFSVNETWGANKTQISSADTLLSMINQSYQYNTWTTNARVNYGYDFMFKNKSIILKPQIGLRYYYIGMTGLEGVMHNALYNQFKANADPSKKSVLTIDFAFENRHYFNTNSYFYAIGGIGRDLLVRSMGDKLVRFIGNNTLSYRKGELYNTFASITTGGEVRLFKSFYANAGVGARFGLDYKMINITGNIGMRLAF	3190
uniprot|A0A1Y3E536|A0A1Y3E536_HELPX Toxin outer membrane protein [Helicobacter pylori SS1]	MAFKKARLISKFISKGSFKLNKISKKIFTLNQILKCEKPLKRHKKALKPIKKLSNRNKSFLKASVLLIGALGGLSHLRANECRYWSWSSWSYQDNIESGPNSPTHNSYCLFSSTQGSGTYYLNTLTTYSAGGASFTQKFNNGTLNVGENIRFGGTGINGGDVGYITGTYDAQTINFNSSHLTTGNSYADGGGATLNFNAANNITINQASFDNSHAGTQKSYMNFKGSNIKVSGSSFTDDTDGGFSFSGNSNNSTISFNQTSFNQGTYHFSNSATLSFNHSAFNQGTYNFNSTQSAFNNSAFNQGTYHFNGNASFDNDTFNQGTYSFNTSKVSFSGINTLNSSSPFASLKGSVSFGSDAIFNLNQTLNNQTYDILTTNGAIQYGVYQSYLWDLINYKGDKAISHVEVGNNTYDVTFDINGQDETLQETFNKQSIITQFLGDDLQQQAQKTYQQDLSNSQSALNNAASDNKIANSDTDYTKNKNATIKKDAQGLENTNQQIAQDEQALQGDLDKLKQLANSPTGFSEQAFNQAQKQEQQDEQTLQNEEKTFNSEQERLKQAIANAKPTSPTPSHAPTPTKHTAPNTPPNKVPPTPPTQNPPAESVWSGVYWLQNKTYSNKGIYYIDPNLSGQSGQSGNTLSTYTANLFGRSFSVNIQNGTLIIGNNTESVNSNGLIWIGHGGFGYITGTFSAANIYLTNNFKTGEGVSNSDGGGANITFKASDNITMDGLNYNDAETVTKMIQTGASQHSYATFDALNNISVTNSSFSDMTWGKFSFSAKNISFSNASFSGFTNPGGSSVISANATNSLSFINSRLNGGAVYNLQANSLIFNNTQAVFNVLYSRGTSNFNATTQLLGNTNFTLSSQSLLNFNGDTTLQNNANITLGNKSQAAFKNSLTLDNNSNLSLDNQSVLNANNTSAFNNQASLNIYNGSQATFNSLFFNGGTLSLNASSKLNASNASFSNNTTINLDDSVLSASNTSSLNANINFQGASQADFGGNTIIDTASFNFDSASSLNFNNLTANGALNFNGYTPSLTKALMSVSGQFVLGNNGDINLSDINIFDNITKSVTYNILNAQKGITGISGANGYEKILFYGMKIQNATYSDNNNIQTWSFINPLNSSQIIQESIKNGDLTIEVLNNPNSASNTIFNIAPELYNYQASKQNPTGYSYDYSDNQAGTYYLTSNIKGLFTPKGSQTPQAPGTYSPFNQPLSSLNIYNKGFSSENLKTLLGILSQNSATLKEMIESNQLDNITNINEVLQLLDKIKITQVQKQALLETINHLTDNINQTFNNGNLIIGATQDNVTNSTSSIWFGGNGYSSPCTLDSATCSSFRNTYLGQLLGSTSPYLGYINADFKAKSIYITGTIGSGNAFESGGSADVTFQSANNLVLNKANIEAQATDNIFNLLGQKGIEKIFNQGNLANVLSQVAMEKIKQAGGLGNFIENALSPLSKELPASLQNETLGQLIGQNNLDDLLNNSGVMNAIQNIISKKLSIFGNFVTPSIIENYLAKQSLKSMLDDKGLLNFIGGYMNASELSSILSVVLKDITNPPTSLQKDIGVVANDLLNEFLGQDVIKKLESQGLVSNIINNIISQGGLSGVYNQGLGSVLPPSLQNALKENDLGTLLSPRGLHDFWQKGYFNFLSNGYVFVNNSSFSNATGGSLNFVANKSIIFNGDNTIDFSKYQGALIFASNDVSNINITTLNATNGLSLNAGLNNVSVQKGEICVNLANCPTTKNSSSTNSSVTPTNESLSVRANNFTFLGAIASNGAIDLSQVKNNSVIDTLNLNENAALQANNLTITNAFNNASNSTANINGNFTLNQQATLSTNASGLNVMGNFNSYGDLVFNLSHSVSHAIINAQGSATIMANNNNPLIQFNTSSKEVGTYTLIDSAKAIYYGYNNQITGGSSLDNYLKLYTLIDINGKHMVMTDNGLTYNGQAVSVKDGGLVVGFKDSQNQYIYTSILYNKVKIAVSNDPINNLQAPTLKQYIAQIQGTQGVDSIDQAGGSQAINWLNKIFETKGSPLFAPYYLESHSTKDLTTIAGDIANTLEVIANPNFKNDATNILQINTYTQQMSRLAKLSDTSTFASADFHERLEALKNKRFADAIPNAMDVILKYSQRNRVKNNVWATGVGGASFINGGTGTLYGINVGYDRFIKGVIVGGYAAYGYSGFHANITQSGSSNVNMGVYSRAFIKRSELTMSLNETWGYNKTFINSYDPLLSIINQSYKYDTWTTDAKINYGYDFMFKDKSVIFKPQIGLAYYYIGLSGLRGIMDDPIYNQFRANADPNKKSVLTINFALESRHYFNKNSYYFVIADVGRDLFINSMGDKMVRFIGNNTLSYRDGGRYNTFASIITGGEIRLFKTFYVNAGIGARFGLDYKDINITGNIGMRYAF	2396
uniprot|A0A2A6Z1K6|A0A2A6Z1K6_HELPX Toxin [Helicobacter pylori]	MTYRNSKTDLKNERFSKNRSFKGVKKKIAKKYKIKNLPLTIYSLKTHSNSSLSFNKKIFLGLGFVSALSAEDYKSSVYWLNSVNENNNNKSYYVSPLRTWAGGSRSFTQNYNNSKLYIGTKNASATPNHSSVWFGEKGYVGFITGVFKAKDIFITGAVGSGNEWKTGGGAILVFESSNELTTNGAYFQNNRAGTQTSWINLISNNSVNLTNTDFGNQTPNGGFNVMGRKITYNGGTINGGNFGFDNVDSNGTTTISGVTFNNNGALTYKGGNGIGGSITFTNSNINHYKLNLNANSVTFNNSTLGSMPNGNANTIGNAYILNASNITFNNLTFNGGWFVFNRSDAHVNFQGATTINNPTSPFVNMTGKVSINANAIFNIQNYTPSIGSAYTLFSMKNGNITYNDVNNLWNIIRLKNTQAIKDADKNHTSSNNNTHTYYVTYNLGGTLYNFRQIFSPDSIVLQSVYYGANNIYYTNSVNIHDNVFNLKNINDDRADTIFYLNGLNTWNYTNARFTQTYGGKNSALVFNATTPWANGSIPKSNSTVRFGGYEGVNWGKTGYITGTFTADRVYITGNMMSGNGAQTGGGATLNFVGTTEINIAGATFKNLKTTSQNSYMTFMALGDSSGSGKINVSQSDFYDWTGGGYDFTGNGVFDSVNFNKAYYKFQGAENSYNFKNTNFLAGNFKFQGKTTIEKSVLSDASYTFDGTNNAFTEDKFNGGSFNFNHAEQTNAFNNNSFSGGSFSFNAKQVDFSGNSFNGGVFNFNNTPKASFTNDTFNVNNQFKINGAQTDFTFSKGVVFNMQGLLSSLSVGTAYQLLNAKSVDYKDNNNALYQMLRWTSGENPSGTLVNKDQSTPNSAKIYNVQFTDNGLTYYIKENFNNGITLTRLCTLGYTHCVNIHNDAFNLKNVNNNASNTVFYLNGMTTWKIAGTGVFTQDYSGANSVLVFNQTTPFLNGANPTSNSVVSFGKTSGTEWGLVGYIQGVFKANQIDITGTIRSGNGAKTGGGATLVFDAEKRLNVANANLNSDKAGLQNSWMNFIVNNGNLNVKNANFSNQTPHGGFNLKANDITFNGGSVSGEGNFGVDNANANGNAVIKNVNFSDNGTLIYKGGENSAGNSLTLENNTFNSYNINARVQNLIFNNNSFNGGSYSFNDTKNTTFKGMNTLINSDPFSRLKGSVSIENDSIFNIERDLTDKTTYTLLSGDSIKYNNQALADNVFSQNLWNLIHYGGERGTLLRAEKNTYFVQFTQSNGQKFVFEETFNPGSITYKYFTIHSSSFHTDNDSKDIWSQVRKQFDFIPGKTPVCVGVCYIAPYKNQDLIGSSAFAWSLNFGATVVGTLLLGSAQEKANNNGGSIWFGKNNLLYLHGNFNATNIFLTNNFNVGNPNAGGGATINFNADETLNADGLNYTNFQTVAMGLQTSASQHSWANFNSRFSMEIKNSNFRDFTWGGFRFNSGRIAFENTTFSGWTNINGATESGSSYVNMVANTDLIFTDSILGGGIRYDLKANNIIFNNTQMVIDVSKNVNQSSLNGNVTFNHSRLSVKPNAAINIGGDQTQTTLENASSLSFYNNSVANFNGTTAFNGVSYLNLNPNAQVSFNQANFNNANVTFYGIPLFGKTPDFGNSVRLINFKGDTNFNQATLNLRAKNIHLNFQGASTFENNSTMNLAESSQASFNALSVEGETNFNLNGSSLLSFNGNSVFNAPVNFYANNSQISFTKLATFNAGASFDLGNNSALNFQSVLLNGALNLLGNGGNNLAINAKGNFSFGSQGILNLSYMNLFGGDKKTSVYDVLQAQNISGLMGNNGYEKIRFYGIQIEKADYSFNNGVHSWSFTNPLNTTETITETLHNNRLKVQISQNGVSNNAMFNLAPSLYDYQQNPYNESANSYNYISDKAGTYYLSSSIKGFGKNNEIPGTYNAQNQPLQALHIYNQAITKQDLSVIANLGKEFLPKVAKLIASGALDNLNLNSPDSFETIFSILKEYGITLNQANWKSLLKIINNFSNTTNYHFSQGSLVVGAIKEGQTNTNSVVWFGGDGYKNPCAVGDNTCQMFRQTNLGQLLHSSAPYLGYINANFRAKNIYITGTIGSGNAWGSGGSANVSFESATNLVLNQANIDAQGTDKIFSYLGKEGIDKLFGEKGLGNILSNIIYEESLNNNAIPKDLANMIPKDLGSKTLSSLLSPTEVNNLLGVSAFKNAIMEILNSKTVGDVFGENGLLNALDPVKRKEIDQMLLEQIQAHSSGFEKFIVKTLGIENVENFINNWYGKQSLSSFANNFVPGGLNQALDKIGSSSDAKDLQSFLDKTTFGDILNQMINQAPLINKLISWLGPQDLSVLVNIALNSITNPSEELSSIISSIGEKALNDLLGEGVVNKIMSNQVLGQMINKIIADKGLGGVYHQGLGSILPKSLQDELKQLGFGSLLGSRGLHNLWQKGNFNFVAKDYLFTNNGSFSNATGGELNFVAGKSIIFNGKNTINFTQYQGRLSFVSKDFSNISLDTLNATNGLTLNAPRNDISVQKGQICVNVLDCMGEKKAHSSSATALTNETLEVNANNFAFLGTIKANGLVDFSKVLQNTTIGTLDLGPNATFKANHLIVNNAFNNNSNYRANISGNFNVAKGATFSTNENGLDVGGNFNSEGPLTFNLKRPTDKTILSVTGTSTIMSYNNQALINFNTQLKQGAYTLINANRMVYGYDNQTILGGSLSDYLKLYTLIDFNGKRMQLNGDSLSYDNQPVSIKDGGLVVSFKDNQGQMVYSSILYDKIQVTVSDKPMSIQAPSLEYYVKRIQGSAGLNAIKSAGNNSIMWLNELFAAKGGNPLFAPYYLQDNPTEHIVTLMKDITSALGMLSNSNLKNNSTDVLQLNTYTQQMSRLAKLSNFASFDSTDFSERLSSLKNQRFADAVPNAMDVILKYSQRDKLKNNLWATGVGGVSFVENGTGTLYGVNVGYDRFVRGVIVGGYAAYGYSGFYERITNSKSDNVDVGLYARAFIKKSELTFSVNETWGANKTQISSNDTLLSMINQSYKYSTWTTNAKVNYGYDFMFKNKSVIIKPQISLRYYYIGMSGLEGVMNNALYNQFKANADPSKKSVLTIDFALENRHYFNTNSYFYAIGGVGRDLLVNSMGDKLVRFIGNNTLSYRKGDLYNTFANITTGGEVRLFKSFYANAGVGARFGLDYKMIDIIGNIGMRLAF	3189
uniprot|A0A293SE10|A0A293SE10_HELPX Toxin [Helicobacter pylori]	MTYRNGKIDLKERFSKNRSFKGIKKKIAKKYTIKNSPLTIYSLKTHSNPSLSFNKKIFLGLGFVSALSAEDYNSSVYWLNSVNENNNNKSYYISPLRTWAGGNRSFTQNYNNSKLYIGTKNASATLNNSSIWFGEKGYVGFITGVFKAKDIFITGAVGSGNEWKTGGGAILVFESSNELTTNGAYFQNNRAGTQTSWINLISNNSVNLTNTDFGNQTPNGGFNAMGRKITYNGGIVNGGNFGFDNVDSNGTTTISGVTFNNNGTLTYKGGNGIGGSITFTNSNINHYKLNLNANSVTFNNSTLGSMPNGNANTIGNAYILNANNITFNNLTFNGGWFVFNRPDAHVNFQGTTTINNPTSPFVNMSAKVTINPNAIFNIQNYTPTIGSAYTLFSMKNGNITYNDVSNLWNIIRLKNTQATKDNSKNATSNNNTHTYYVTYNLGGTLYNFRQIFSPNSIVLQSVYYGANNLYYTNSVNIHDNVFNLKNINDDRADTIFYLNGLNTWNYTNARFAQTYGGKNSALVFNATTPWANGSIPKSNSTVRFGGYQGVNWGKTGYITGTFTADRVYITGNMMTGNGAQTGGGATLNFVGATEINIAGATFKNLKTTSQHSYMTFMALGDSSGSGKINVSQSDFYDWTGGGYDFTGNGVFDSVNFNKAYYKFQGAENSYHFKNTNFLAGNFKFQGKTTIEKSVLSDASYTFDGANNTFTEDKFNGGSFNFSHAEQTDAFNNNSFNGGSFSFNAKQVDFNGNVFNGGVFNFNKTSKVNFNNDTFNVNNQFKINGAQTDFTFSKGVVFNMQGLLSSLSVGTTYQLLNAKSVGYKDNNNALYQMLRWISGENPSGTLVNKDQSTPNNTKIYNVQFTDNGLTYYIKENFNNGITLTRLCTLGYTHCVNIDNDAFNLKNINNNASNTVFYLNGMTTWKIAGTGVFTQDYSGANSVLVFNQTTPFLDGANPASNSVVGFGKTSGAEWGLVGYIQGVFKANQIDITGTIRSGNGAKTGGGATLVFNAEKRLNIANANLNNDKAGLQNSWMNFIVNNGNLNVTNANFSNQTPHGGFNLKANNITWDKGSVSGGGNFGVDNASANGNAVIKNVNFSDNGTLIYKGGENNAGNSLTLENNTFNSYNINAKAQNLIFNNNSFNGGSYSFNDTKNTTFKGTNTLINSDPFSRLKGSVSIENDSIFNIERDLTDNTTYTLLSGNNIKYNNEILADNAFSKNLWNLIHYGGERGTLLRAEKNTYFVQFTQSNGQKFVFEETFNPGSITYKYFTIHSSSFHTDADSKDIWSQVRKQFDFIPGKTPVCVGVCYIAPYKNQNLIGSSAFAWSLNFGATVVGTLLLGSAQEKANNNGGSIWFGKNNLLYLHGNFNATNIFLTNNFNVGNPNAGGGATINFNADETLNADGLNYTNFQTVALGLQTSASQHSWANFNSKLSMEIKNSNFRDFTWGGFNFNSGRIAFENTTFSGWTNINGATESGSSYVNMVANTDLIFSNSILGGGIRYDLKANNIIFNNSQIVIDVSKNVNQSSLNGNVTFNNSRLSVKPNAAINIGGSQTQTTLENASSLSFYNNSVANFNGTTTFKGISYLNLNPNAQLSFNQANFNNANVTFYGIPLFGKTPDFGNSTRLINFKGNTNFNQATLNLRAKNIHINFQGASTFENNSTMNLAESSQASFNTLSVEGETNFNLNNSSLLNFNGDSVFNAPASFYANNSQISFTKLATFNSNALFDLENNSTLNFQSVLLNSTLSLLGNGANALAINASGNFSFGSQGVLNLSNVNLFDAKNKPLVYNVLQAQNIQGLMGNNGYEKIRFYGIQIEKADYSFNNGVHSWSFINPLNTTETITETLHNNRLKVQISQNGVSNNAMFNLAPSLYFYQKNPYNESSNSYNHTSDKAGTYYLSSNIKGFNQNNKTPGTYNAQNQPLQALHIYNQAITKQDLSVIASLGKEFLPKIANLLSSGALDNLNLNSPDSFETLFGIFEKYGITLTQANWKSLLKIINNFSNTANYHFSQGNLVVGAIKEGQTNTKSVVWFGGDGYKEPCTVGDNTCQMFRQTNLGQLLHSSAPYLGYINANFKAKNIYITGTIGSGNAWGSGGSANVSFESATNLVLNQANIDAQGTDKIFSYLGQGGIEKLFGEKGLGNALSNIIYEESLNDNAIPKDLANMIPKDFGSKTLSSLLSPTEVNSLLGVSAFKNAIMEILNSKTVGDVFGENGLLNALDPIKRKEIDQMLLEQIQAHSSGFEKFIVKTLGIENVENFINNWYGKQSLSAFANNFVPGGLNQALDKIGSNANSKELQGFLKQTTFGDILNQMINQAPLINKLISWLGPQDLSVLVNIALNSITNPSKELLGAISGMGQKVLNDLLGEGVVNKIMNNQVLGQMINKIIADKGFGGVYHQGLGSILPKSLQDELKQLGFGSLLGSRGLHNLWQKGNFSFVAKNHVFVNNSSFNNATGGELNFVAGKSIIFNGKNTINFTQYQGRLSFVSQDFSNISLDTLNATNGLILNAPRNDISVQKGQICVNVLDCMGEKKAHSSSATTPTDETLEVNANNFAFLGTIKANGLVDFSKVLQNTTIGTLNLEPNATFKANNLIVNNAFNNNSNHRADISGNLNVVKGAALSTNENGLNVGGNFNSEGSLIFNLNNKTNQTIINVAGNSTIMSYNNQALIHFNTQLKQGAYTLINAKRMLYGYDNQIIRQGSLSDYLKLYTLINFNGKRMQLKGDSLSYDNKPVSIKDGGLVTSFKDDQGRMVYSSILYDKVQVTVSEKPMDIHVPSLEYYIQRIQGSAGLDAIKSANHNAVNWLNALFVAKWGNPLFAPYYLQDNPTEHIVTLMKDITSALGMLSKPNLKNNSTDALQLNTYTQQMSRLAKLSNFASFDSTDFSERLSSLKNQRFADATPNAMDVILKYSQRDKLKNNLWATGVGGVSFVENGTGTLYGVNVGYDRFIKGVIVGGYAAYGYSGFYERITSSRSNNVDMGLYARAFIKKSELTFSVNETWGANKTQISSNDTLLSMINQSYKYSTWTTNARVNYGYDFMFKNKSIILKPQIGLRYYYIGMTGLDGVMDNALYNQFKANADPSKKSVLTIDLALENRHYFNTNSYFYAIGGFGRDLLVRSMGDKLVRFIGNNTLSYRKGELYNTFASITMGGEVRLFKSFYANAGVGARFGLDYKMINITGNIGMRLAF	3187
uniprot|A0A1Q2QTZ5|A0A1Q2QTZ5_HELPX Vacuolating cytotoxin VacA-like protein [Helicobacter pylori]	MAFKKAGLISKFILKGSFKLNKISKKIFKLNQILKRERPLSHKKTKSVKKPFNKNKSFFKASVLLIGALGGLSHLRASECRYWSWSSWSYHDNIESGSNSPTHNSYCLFNSAQGSGTYYLNTLTTYSPGGASFTQKFNNGTLDVGGNIRFGGTGVNGGNLGYITGTYDAQTINFDSSRITTGNSFSTGGGATLNFNAANHITINQASFDNGDAGTQHSYMNFSGSNINVSASIFTDGTNGGFSFSGNVANSNLSFNKTNFNQGTYKFTNSANLNFNNDTFNQGTYSFNVSKVSFSGANTLNSSSPFASLKGSVSFGSGAIFNLNQTLNSNQTYDILTTNGTIQYGVYQSYLWDLINYKDDKAISHVEVGSNTYDVTFDINGQDETLQETFNNQSITTQFLGDDLQTKAQKTYQQDLSNSQTALNNATSDSKIASSDTGYTNNQNTTIKKDAQSLENTDQTIQQDKQALKEDLDKLQQLANTTTGFNQQAFKNAQSTEQQDLQTLQENENTFNSEQEGLEKAIANAKPTSPTPSPTPTKHTAPNTPPNKVPPTPPTQNLPTTNVWNGVYNLQNQTYSQKGIYYIDPNLSGQSGQSGNTLSTYTANLLGRSFSVNANNGTLIIGNNTESVNDNGLIWIGHGGFGYIIGTFNAANIYLTNNFKTGEGVSGSDGGGANITFKASDNITMDGLNYNDAETVTKMIQTGASQHSYAAFDATNNISVTNSSFSDMTWGKFSFNAKNISFSNASFSGFTNPGGSSVISANAANSLSFNNSRLNGGAVYNLKANSLIFNNTQAVFNVLYSRGASNFNATTQLLGNTSFTLSSQSLLNFNGDTTLQNNANITLGNKSQAAFKNSLTLDNNSNLSLDNQSVLNANGASTFNNQASLNIYNGSQATFNSLFFNGGILSLNANSKLNASSASFSNNTTINLDDSVLSASNTSSLNANINFQGTSQANFGGNTTIDTASFNFDSASSLSFNNLTANGALNFNGYAPSLTKALMSVSGQFVLGNNGDINLSDINIFDNITKSVTYNILNAQKGITGISGANGYEKILFYGMKIQNATYSGNNNIQTWSFINPLNSSQIIQESIKNGDLTIEVLNNPNSASNTIFNIAPELYNYQASKQNPTGYSYDYSDNQAGTYYLTSNIKGLFTPKGSQTPQIPGTYSPFNQPLNSLNIYNKGFSSGNLKTLLGILSQNSTTLKEMIESNQLDNITSINEVLQLLDEIKITPAQKQALLETINHLTDNINQTFSNGNLVIGATQDNVTNSTSSIWFGGNGYSSPCTLDSATCSSFRNTYLGQLLGSTSPYLGYINADFKAKSIYITGTLGSGNAFESGGSADVTFQSANNLVLDKANIEAQATDNIFNLLGQEGIDKIFNQGNLANVLSQVAMEKIKQAGGLGNFVENALSPLSKELPTSLQNETLGQLIGQNNLDNLLNNSGVMNAIQNIISKKLSIFGNFVTPSIIENYLAKQSLKSMLDDKGLLNFIGGYIDASELSSILSVILKDITNPPTSLQKDIGVVANDLLNEFLGQDVVKKLEGQGLVSNIINNIISQGGLSGVYNQGLGSVLPPSLQNALKENDLGALLSPRGLHDFWQKGYFNFLSNGYIFVNNSSFSNATGGSLNFVANKSIIFNGDNTIDFSKYQGALIFASNGVSNINITTLNATNGLSLNAGLNNVSVQKGEICINLANCPTIKNSSSTNSSVTPTNESLSVRANNFTFLGTIASNGAIDLSQVKNNSVIGTLNLNENATLQANNLTITNAFNNASNSTANINGDFTLNQQATLSTNASGLNVMGNFNSYGDLVFNLSHLASHAIINAQGAATIMANNNNPLIQFNTYSKETGAYTLIDSAKAIYYGYNDQITGGNSLADYLKLYTLIDINGKHMVMSNNGLTYNGQAVNIKDGGSIVGFKDSQNQYIYTSILYNKVKIAVSNDPINNLQAPTLKQYIAQIQGAQGVDSIDQAGGTQAINWLNKIFETKGSPLFAPYYLESHSTKDLTTIAGDIANTLEVIANPNFKNDATNILQINTYTQQMSRLAKLSDTSTFASADFHERLEALKNKRFADAIPNAMDVILKYSQRNRVKNNVWATGVGGASFINGGTGTLYGINIGYDRFIKGVIVGGYTAYGYSGFHANITQSGSSNVNMGVYSRAFIKRSELTMSLSETWGYNKTFINSYDPLLSIINQSYKYDTWTTDAKINYGYDFMFKDKSVIFKPQIGLAYYYIGLSGLRGIMDDPIYNQFRANADPNKKSVLTINFALESRHYFNKNSYYFVIADVGRDLFINSMGDKMVRFIGNNTLSYRDGGRYNTFASIITGGEIRLFKTFYVNAGIGARFGLDYKDINITGNIGMRYAF	2356
uniprot|A0A1Q2RNH6|A0A1Q2RNH6_HELPX Vacuolating cytotoxin VacA-like protein [Helicobacter pylori]	MAFKKVRLISKFISKGSFKLNKISKKIFKLNLILKREKPLSHKKTKSVKKPFNQNRSFLKASILLIGALGGLSHLRASECRYWSWSSWNYQDNIESGPNSPTHNSYCLFSSTQGSGTYYLNTLTTYSAGGASFTQKFNNGTLNVGGNIRFGGTGVNGGNLGYITGTYDAQTINFNSSRITTGNSFSTGGGATLNFNTTNHITINQASFDNSDAGTQHSYMNFSGSNINVSGSSFTDDTNGGFSFSGNGTNSNLSFNQTNFNQGTYNFNSAQSVFENSNFNQGTYNFADNASFNNDTFNQGTYSFNASKVSFSGANTLNSSSPFASLKGSVSFGSGAIFNLNQTLNANQTYDILTTNKTIQYGVYQSYLWDLINYKGDKAISHVEVGSNTYDVTFDINGQDETLQETFSNQSITTQFLGDDLQAKAQAIYQQDLSNSQTALNNATSDNKIASNDTGYTNNQNTTIKKDAQSLENTDQTIQQDEQALKGDLDKLQQLANATTGFNEQAFNQAQSTEQQDLQTLQENENTFNSEQEGLKQAIANAKPTSPTPTPTKHTAPNTPPNKVPPTPPTQNLPTTNVWNRVYNLQNQTYSQKGIYYIDPNLSGQSGQSGNTLSTYTANLLGRSFGVNIQNGTLIIGNNTESVNDNGLIWIGHGGFGYITGTFNAANIYLTNNFKTGEGVSGSDGGGANITFKASDNITMDGLNYNDAETVTKMIQTGASQHSYAAFDATNNISVTNSSFSDMTWGKFSFNAKNISFSNASFSGFTNPGGSSVISANAANSLSFNNSRLNGGAAYNLWANSLIFNNTQAVFNVLYSRGTSNFNATTQLLGNTSFTLSSQSLLNFNGDTTLQNNANITLGNKSQAAFKNSLTLDNNSNLSLDNQSVLNANGASAFNNQASLNIYNGSQATFNSLFFNGGILSLNANSKLNASSASFSNNTTINLDDSVLSASNTSSLNANINFQGTSQANFGGNTTINTASFNFDSASSLSFNNLTANGALNFNGYAPSLTKALMSVSGQFVLGNNGDINLSDINIFGNITRSVTYNILNAQKGITGISGANGYEKILFYGMKIQNATYSDNNNIQTWSFINPLNSSQIIQESIKNGDLTIEVLNNPNSASNTIFNIAPELYNYQASKQNPTGYSYDYSDNQVGTYYLTSNIKGLFTPKGSQTPQIPGTYSPFNQPLNSLNIYNKGFSSGNLKTLLGILSQNSATLKEMIESNQLDNITSINEVLQLLDEIKITPAQKQALLETINHLTDNINQTFNNGNLVIGTTQDNVTNSTSSIWFGGNGYSSPCVLDSATCSSFRNTYLGQLLGSTSPYLGYINADFKAKSIYITGTLGSGNAFESGGSADVTFQSANNLVLNKANIEAQATDNIFNLLGQEGIDKIFNQGNLANVLSQVAMEKIKQAGGLGNFVENALSPLSKELPTSLQNETLGQLIGQNNLDNLLNNSGVMNEIQNIISKKLSIFGNFVTPSIIENYLAKQSLKSMLDDKGLLNFIGGYIDASELSSILSVILKDITNPPTSLQKDIGVVANDLLNEFLGQDVVKKLESQGLVSNIINNIISQGGLSSVYNQGLGSMLPPSLQNALKENDLGALLSPRGLHDFWQKGYFNFLSNGYVFVNNSSFSNATGGSLNFVANKSIIFDGDNTIDFSKYQGALIFASNGVSNINITTLNATNGLSLNAGLNNVSVQKGEICINLANCPTTKNSSSTNSSVTPTDESLSVRANNFTFLGTIASNGAIDLSQVKNNSVIGTLNLNENATLQANNLTITNAFNNASNSTANINGSFTLNQQATLSTNASGLNVMGNFNSYGDLVFNLSHSASHAIINAQGVATIMANNNNPLIQFNTSSKEAGAYTLIDSAKAIYYGYNDHITGGNSLADYLKLYTLIDINGKRMAMTDNGLTYNGQAVNIKDGGLIVGFKDSQNQYIYTSILYNKVKIAVSNDPINNLQAPTLKQYIAQIQGAQGVDSIDQAGGTQAINWLNKIFETKGSPLFAPYYLESHSTKDLTTIAGDIANTLEVIANPDFKNDATNILQINTYTQQMSRLAKLSDTSTFASADFHERLEALKNKRFADAIPNAMDVILKYSQRNRVKNNVWATGVGGASFINGGTGTLYGINIGYDRFIKGVIVGGYAAYGYSGFHANITQSGSNNVNMGVYSRAFIKRSELTMSLNETWGYNKTFINSYDPLLSIINQSYKYDTWTTDAKINYGYDFMFKDKSVIFKPQIGLAYYYIGLSGLRGIMDDPTYNQFRANADPNRKSVLTINFALESRHYFNKNSYYFVIADVGRDLFINSMGDKMVRFIGNNTLSYRDGGRYNTFASIITGGEIRLFKTFYVNAGIGARFGLDYKDINITGNIGMRYAF	2371
uniprot|A0A024C9P8|A0A024C9P8_HELPX Toxin [Helicobacter pylori]	MTYRSSKTDLKNERFSKNRSFKGIKKKIAKKYTIKNSPLTIYSLKTHSNSSLSINKKIFLGLGFVSALSAEDYKSSVYWLNSVNENNNNKSYYISPLRTWAGGNRSFTQNYSNSQLYIGTKNASATLNHSSVWFGEKGYIGFITGVFKARDIFITGAVGSGNEWKTGGGATLVFESSNELNANGAYFQNNRAGTQTSWINLISNNSVNLTNTNFGNQTPNGGFNVMGRKITYNGGIVNGGNFGFDNVDKNGKTTISGVTFNNNGALTYKGGNGIGGSITFTNSNINHYKLNLNANSVTFNNSILGSMPNGNANTIGNAYILNANNITFNNLTFNGGWFIFNRPDAHVNFQGTTTINNPTSPFVNMSAKVTINPNAIFNIQNYTPSIGSAYTLFSMKNGNIAYNDVSNLWNIIRLKNTQATKDNSKSATSNNNTHTYYVTYNLGGTLYNFRQIFSHDSIVLQSVYYGANNIYYTNSVNIHDNVFNLKNINDDRADTIFYLNGLNTWNYTNARFAQTYGGKNSALVFNATTPWANGSVPKSNSTVRFGGYEGVNWGKTGYITGTFTADRVYITGNMMSGNGAQTGGGATLNFVGATEMNIAGATFKNLKTTSQNSYMTFIALGDSSGSGKINVSQSDFYDWTGGGYDFTGNGVFDSVNFNKAYYKFQGTENTYTFKNTNFLAGNFKFQGKTTIEKSVLDDASYSFDGINNAFNENKFNGGSFNFNHAEQTDAFNNNSFNGGSFNFNAKQVDFNHNLFNGGVFNFNNTPKASFTDDTFNVNSQFKINGAQTTFTFNKGVIFNMQGLLSSLSVGTTYQLLNAKSVDYKDNNALYQMLRWISGENPSGTLVNKDQSTPNNTRIYNVQFTDNGLTYYIKENFNNGITLTRLCTLGYTHCVSIDNDAFNLKNINNNASNTVFYLNGMTTWKIAGTGVFTQDYSGANSVLVFNQTTPFLDGANPASNSVVGFGKTSGAEWGLVGYIQGVFKANQIDITGTIRSGNGAKTGGGATLVFNAQKRLNIANAHLNNDKAGLQNSWMNFIVNNGNLNATNANFSNQTPHGGFNLKANNITWDKGSVSGGGNFGVDNANSNGATTISGVTFNNNGTLIYKGGENSAGNSLTLENNTFNSYNINAKAQNLIFNNNSFNGGSYSFNDTKNTTFKGTNTLINSDPFSRLQGSIAIDNNSIFNIERDLTDNTTYTLLSGNNIKYNNEIVADNAFSKNLWNLIHYGGEQGTLLRADNNTFFVQFTQSNGQKFVFEETFNPGSITYKYFTIHSSPFHTDADSKDIWSQVKKQFDFIPGKTPVCVGVCYIAPYKNQELIGSSAFAWSLNFGATVVGTLLLGSAQEKANDNGGSIWFGKNNLLYLHGNFNATNIFLTNNFNVGNPNAGGGATINFNADETLSADGLNYTNFQTVAMGLQTSASQHSWANFNSRLSMEIKNSNFRDFTWGGFNFNSGRIAFENTTFSGWTNINGATESGSSYVNMVANTDLIFTDSILGGGIRYDLKANNIIFNNSQIVIDVSKNVNQSSLNGNVTFNHSRLSVKPNAAINIGDSQTQTTLENASSLSFYNNSVANFNGTTAFNGVSYLNLNPNAQVSFNQANFNNANVTFYGIPLFGKTPDFGNSARLINFKGNTNFNQATLNLRAKNIHINFQGASTFENNSTMNLAESSQASFNTLSVEGETNFNLNNSSLLNFNGNSVFNAPVSFYANNSQISFTHLATFNSDASFDLSNNSTLNFQSVLLNGALNLLGNGANALSINASGNFSFGTQGVLNLSNVNLFDAKNKPLVYNVLQAQNIQGLMGNNGYEKIRFYGIQIDKADYSFNNGVHSWSFINPLNTTETITETLHNNRLKIQISQNGVSNNEMFNLAPSLYDYQKNPYDESSNSYNHTSDKVGTYYLSSNIKGFNQNNEIPGTYNAQNQPLQALHIYNQAITKQDLSVIASLGKEFLPKIANLLSSGALDNLNLNSPNGFETLFGIFEKYGITLNQENWKSLLKIINNFSNTANYHFSQGNLVIGAIKEGQTNTKSVVWFGGDGYKEPCVVGDNTCQMFRQTNLGQLLYSSTPYLGYINANFKAKNIYITGTIGSGNAWGSGGSANVSFESATNLVLNQANIDAQGTDKIFSYLGQGGIEKLFGEKGLANALSNIVYEESLNNNAIPKDLANMIPKDFGSKTLSSLLSPTEVNNLLGVSAFKNAIMEILNSKTVGDVFGENGLLNALDPIKRKEIDQMLLEQIQAHSSGFEKFIVKTLGIENVENFINNWYGKQSLSSFANNFVPGGLNQALDKIGSSSDAKDLQSFLDKTTFGDILNQMINQAPLINKLISWLGPQDLSVLVNIALNSITNPSKELTSTISGIGEKALNNLLGEGVVNKIMGNQVLGQMINKIVADKGLGGVYHQGLGSILPQSLQKELEQFGLGSLLGSRGLHNLWQKGNFNFLAKDYVFVNNSSFSNATGGELNFVAGKSIIFNGKNTINFTQYQGRLSFVSKDFSNISLDTLNATNGLILNAPRNDISVQKGQICVNVLDCMGEKKAHSSSATAPTDETLEVNANNFAFLGTIKANGLVDFSKVLQNTTIGTLDLEPNAAFKANNLIVNNAFNNNSNYRADISGNLNVVKGAALSTNENGLNVGGNLKSEGSLIFNLNNKTNQTIINVAGNSTIMSYNNQALIHFNTQLKQGAYTLIDAHRMVYGYDNQTILGGSLSDYLKLYTLIDFNGKRMQLNGNSLSYDNQPVNIKDGGLVVSFKDNQGQMVYSSILYDKVQVSVSDKPMDIHAPSLEYYIKYIQGSAGLNAIKSAGNNSILWLNELFVAKGGNPLFAPYYLQDTPTEHIVTLMKDITSALGMLSKPNLKNNSTDVLQLNTYTQQMSRLAKLSNFASFDSTDFSERLSSLKNQRFADAIPNAMDVILKYSQRDKLKNNLWATGVGGVSFVENGTGTLYGVNMGYDRFIKGVIVGGYAAYGYSGFYERITNSKSDNVDVGLYARAFIKKSELTFSVNETWGANKTQISSNDTLLSMINQSYKYSTWTTNAKVNYGYDFMFKNKSIILKPQIGLRYYYIGMTGLEGVMHNALYNQFKANADPSKKSVLTIDLALENRHYFNTNSYFYAIGGVGRDLLVRSMGDKLVRFIGNNTLSYRKGELYNTFASITTGGEVRLFKSFYANAGVGARFGLDYKMINITGNIGMRLAF	3187
uniprot|A0A293UFG3|A0A293UFG3_HELPX Toxin [Helicobacter pylori]	MAFKKARLISRFISKGSFKLNKISKKIFKLNQILKREKPLKCHKKTKSIKKPFNKNKSFLKASVLLIGALGGLSHLRANECTYWSWSTWSYHDNIESGSNSPTHNSYCLFSSTQGSGTYYLNTLTTYSAGGASFTQKFNNGTLDIGGNIRFGGTGINGGDVGYVTGTYDAQTINFNSSHLTTGNSYADGGGATLNFNATNNLTINQASLDNSDAGTQKSYMNFKGSNIKVSGSSFKDDTDGGFNFSGNNNNSAISFNQTSFNQGTYHFNSVQSTFENSNFNQGTYSFNDNTSFNNDTFNQGTYDFNTSKVSFSGTNTLNSSSPFASLKGSVSFGSDAIFNLNQTLNSNQTYDILTTNGAIQYGVYQSYLWDLINYKGDKAISHVEVGNNTYDVTFDINGQDETLQETFNKQSIITQFLGDDLQQQAQKTYQEDLTHSQNALNDVASDNKIASNDTSYTQSKNATIAKDAQNLENTNQQIAQDEQALEKDLAQIKQLANSTTGFNEQAFNQAQKQEQQDEQTLQNDENAFNTEQEGLEQAIANAKPTSPTPSPTPTPTKHTAQNTPPNQVPPTPPTQNLPTTNVWNGVYNLQNQTYSNKGVYYIDPNLSGQSGQSGNTLSTYTANLFGRSFSVNTQNGTLIIGNDTESVNDNGLIWIGHGGFGYITGTFNAANIYLTNNFKTGEGVSNSDGGGANITFKASDNITMDGLNYNDAETVTKMIQTGASQHSYAAFDATNNISVTDSSFSDMTWGKFSFTAKDISFSNASFSGFTNPGGSSVISANATNSLSFINSRLNGGAIYNLQANSLIFNNTQAVFNVLYSRGTSNFNATTQLLGNTSFTLSSQSLLNFNGDTTLQNNANITLGNKSQAAFKNSLTLDNNSNLSLDDQSVLNANGASTFNNQASLNIYNGSQATFNSLFFNGGTLSLNASSKLNASNASFSNNTTINLDDSVLSANNTSSLNANINFQGASQADFGGNTIIDTASFNFDSASSLNFNNLTANGALNFNGYAPSLTKALMSVSGQFVLGNNGDINLSDINIFDNITKSVTYNILNAQKGITGISGANGYEKILFYGMKIQNAAYSDNNNIQTWSFINPLNSSQIIQESIKNGDLTIEVLNNPNSASNTIFNIAPELYNYQASKQNPTGYSYDYSDNQVGTYYLTSNIKGLFTPKGSQTPQAPGTYSPFNQPLNSLNIYNKGFSSENLKTLLGILSQNSATLKEMIESNQLDNITNINEVLQLLDKIKITQAQKQALLETINHLTDNINQTFSNGNLIIGATQDNVTNSTSSIWFGGNGYSSPCTLDSATCSSFRNTYLGQLLGSTSPYLGYINADFKAKSIYITGTLGSANAFESGGSADITFQSANNLVLNKANIEAQATDNIFNLLGQKGIDKIFNQGNLANVLSQVAMEKIKQAGGLGNFIENALSPLSKELPASLQDETLGQLIGQNNLDDLLNNSGVMNEIQNIISKKLSIFGNFVTPSIIENYLAKQSLKSMLDDKGLLNFIGGYIDASELSSILGVILKDITNPPTSLQKDIGVVANDLLNEFLGQDVVKKLESQGLVSNIINNVISQGGLSGVYNQGLGSVLPPSLQNALKENDLGALLSPRGLHDFWQKGYFNFLSNGYVFVNNSSFSNATGGSLNFVANKSIIFNGDNTIDFSKYQGALIFASNGVSNINITTLNATNGLSLNAGLNNVSVQKGEICVNLANCPTTKNSSSTNSSVTPTNESLSVRANNFTFLGAIISNGAIDLSQVTNNSVIGTLNLNENATLQANNLTITNAFNNASNSTANINGNFTLNQQATLSTNASGLNVMGNFNSYGDLVFNLSHSASHAIINAQGAATIMANDNNPLIQFNTSSKEAGTYTLIDSAKAIYYGCNDQITGGSSLDNYLKLYTLIDINGKHMVMTGNGLTYNGQAVNIKDGGLVVGFKDSQNQYIYTSILYNKVKIAVSNDPINNLQAPTLKQYIAQIQGVQSVDSIDQAGGNQAINWLNKIFETKGSPLFAPYYLESHSTKDLTTIAGDIANTLEVIANPDFKNDATNILQINTYTQQMSRLAKLSDTSTFASADFHERLEALKNKRFADAIPNAMDVILKYSQRNRVKNNVWATGVGGASFINGGTGTLYGINVGYDRFIKGVIVGGYAAYGYSGFHANITQSGSSNVNIGVYSRAFIKRSELTMSLNETWGYNKTFINSYDPLLSIINQSYRYDTWTTDAKINYGYDFMFKDKSVIFKPQVGLAYYYIGLSGLRGIMDDPIYNQFRANADPNKKSVLTINFALESRHYFNKNSYYFVIADVGRDLFINSMGDKMVRFIGNNTLSYRDGGRYNTFASIITGGEIRLFKTFYVNAGIGARFGLDYKDINITGNIGIRYAF	2376
uniprot|A0A2A6XLL1|A0A2A6XLL1_HELPX Toxin [Helicobacter pylori]	MTYRNGKIDLKNERFSKNRSFKGVKKKIAKKYKIKNSPLTIYSLKTHSNSSLSINKKIFLGLGFVSALSAQSEDYKSSVYWLNSVNENNSNKSYYVSPLRTWAGGSRSFTQNYNNSQLYIGTKNASATPNHSSVWFGEKGYIGFITGVFKAKDIFITGAVGSGNEWKTGGGAILVFESSNELNTNGAYFQNNRAGTQTSWINLISNNSVNLTNTDFGNQTPNGGFNAMGRKITYNGGIVNGGNFGFDNVDSNGTTTISGVTFNNNGVLTYKGGNGIGGSITFTNSNINHYKLNLNANSVTFNNSILGSMPNGNANTVGNAYILNANNITFNNLTFNGGWFVFNRLDAHVNFQGTTTINNPTSPFVNMTGKVTINPNAIFNIQNYTPSIGSAYTLFSMKNGNIAYNDVDNLWNIIRLKNTQATKDNSKNATSNNNTHTYYVTYNLGGTLYNFRQIFSPNSIALQSVYYGANNIYYTNSVNIHDNVFNLKDIKDNRDDTIFYLNGLNTWNYTQARFAQTYGGKNSALVFNATTPWANGSIPKSNSTVRFGGYEGINWGKTGYITGTFTADRVYITGNMMSGNGAQTGGGATLNFVGTTEINIAGADFKNLKTTSQNSYMTFMALGNGSGTGSGKINVSQSDFYDWTGGGYDFTGNGVFDSVNFNKAYYKFQGAENSYTFKNTNFLAGNFKFQGKTTIEKSVLDDASYSFDSINNAFNENKFNGGSFNFNHAEQTNAFNNNSFNSGSFSFNAKQVDFNHNSFNGGVFNFNNTPKASFTDDTFNVNNQFKINGTQTDFTFNKGVVFNMQGLLSSLSVGTTYQLLSAKSVDYKDNNNALYQMLRWTSGENPSGTLVNKDQSTPNNARIYNVQFTDNGLTYYIKENFNNGITLTRLCTLGYTHCVNIHNDAFNLKNVNNNASNTVFYLNGMTTWKIAGTGVFTQDYSGTNSVLVFNQTTPFLNGANPTSNSVVGFGKTSGAEWGLVGYIQGAFKASQIDITGTIRSGNGAKTGGGATLVFNAQERLNIANASLNNDKAGLQNSWMNFIVNNGNLNVTNANFSNQTPNGGFNLKANNITWDKGSVSGGGNFGVDNANANGKAVIKNVSFSDNGTLIYKGGENSAGNSLTLENNTFNSYNINAKAQNLIFNNNSFSGGSYSFNDTKNVTFKGTNTLINSDPFSRLQSSIAIDNNSIFNIERDLTNNTTYTLLSGNNIKYNNEIVADNVFSKNLWNLIHYGGERGTLLRTDNNTYFVQFTQSNGQKFVFEETFNPGSITYKYFTIHSSPFHTDADSKDIWNQVKKQFDFIPGKTPVCVGVCYIAPYKNQNLIGSSAFAWSLNFGATVVGTLLLGSAQEKANDNGGSIWFGKNNLLYLHGNFNATNIFLTNNFNVGNPNAGGGATINFNADETLSADGLNYTNFQTVAMGLQTSASQHSWANFNSRLSMEIKNSNFRDFTWGGFRFNSGRMVFENTTFSGWTNINGATESGSSYVNMVANTDLIFTDSILGGGIRYDLKANNIIFNNTQMVIDVSKNVNQSSLNGDVTFNNSRLSVKPNAAINIGGDQTQTTLENASSLSFYNNSVANFNGTTAFNGVSYLNLNPNAQVSFNQANFNNANVTFYGIPLFGKTPDFGNSARLINFKGDTKFNQATLNLRAKNIHLNFQGASTFENNSTMNLAESSQASFNTLSVEGETNFNLNGSSLLNFNGNSVFNAPVNFYANNSQISFTKLATFNADASFDLGNNSTLNFQSVLLNGALNLLGNGGNALAINASGNFSFGSQGILNLSYMNLFGGDKKASVYDVLQAQNISGLMGDNGYEKIRFYGIQIEKADYSFNNGVHSWSFTNPLNTTETITETLHNNRLKVQISQNGVSNNAMFNLAPSLYDYQQNPYDESANSYNYTSDKAGTYYLSSSIKGFGKNNEIPGTYNAQNQPLRALHIYNQAITKQDLSVIANLGKEFLPKVAKLIASGALDNLNLNSPDSFETIFSILKEYGITLNQANWKSLLKIINNFSNTTNYHFSQGSLVVGAIKEGQTNTNSVVWFGGDGYKNPCAVGDNTCQMFRQTNLGQLLHSSAPYLGYINANFRAKNIYITGTIGSGNAWGSGGSANVSFESATNLVLNQANIDAQRSDKLFSYLGKEGIEKLFGEKGLGNILSNMVYEESLNNNAIPKDLANMIPKDLGSKTLSSLLSPTEVNNLLGVSAFKNAIMEILNSKTVGDVFGENGLLNALDPVKRKEIDQMLLEQIQAHSSGFEKFIVKTLGIENVENFINNWYGKQSLSAFANNFVPGGLNQALDKIGSSADSKELQGFLKQTTFGDILNQMIEQAPLINKLISWLGPQDLSVLVNIALNSITNPSEELSSIISSIGEKALNDLLGEGVVNKIMSNQVLGQMINKIIADKGLGGVYHQGLGSILPKSLQDELKQLGFGSLLGSRGLHNLWQKGNFNFVAKDYLFTNNSSFSNATGGELNFVAGKSIIFNGKNTINFTQYQGKLSLISQDFSNISLDTLNATNGLTLNAPRNDISVQKGQICVNVLDCMGEKKTNPSNASTPTNETLEVNANNFAFLGAIRANSLVDFSQVLQNTTIGTLNLGPNATFKANNLIVNNAFNNNSNYRVNISGNFNVIKGATFRTNENGLDVGGDFKSEGSLTFNLKRPTDKTILSVTGTSTIMSYNNQTLINFNTQLKQGSYTLINAKRMLYGYDNQIIRGGSLSDYLKLYTLIDFNGKRMQLKGDSLSYDNQPVNIKDGGLVVSFKDNQGQMVYSSILYDKVQVTVSDKPMDIHAPSLEYYVKHIQGSTGLNAIKSAGNNSILWLNELFAAKGGNPLFAPYYLQDNHTEHIVTLMKDITSALGMLSKPNLKNNSTDALQLNTYTQQMSRLAKLSNFASFDSTDFSERLISLKNQRFADATPNAMDVILKYSQRDKLKNNLWATGVGGVSFVENGTGTLYGVNVGYDRFIKGVIVGGYAAYGYSGFYERITSSKSDNVDVGLYARAFIKKSELTFSVNETWGANKTQISSNDTLLSMINQSYKYSTWTTNARVNYGYDFMFKNKSIILKPQIGLRYYYIGMTGLEGVMNNTIYNQFKANADPSKKSVLTIDLALENRHYFNTNSYFYAIGGVGRDLLVRSMGDKLVRFIGNNTLSYRKGELYNTFASITTGGEVRLFKSFYANAGVGARFGLDYKMINITGNIGMRLAF	3192
uniprot|A0A0B2E0X1|A0A0B2E0X1_HELPX Toxin outer membrane protein [Helicobacter pylori]	MKKFKKKPKSIKRSHQKTILKRPLWLMPLLISGFASGVYANNNLWDLLNPKVGGEYVHWVKGSQYCAWWEFAGCLRNVWGANHKGYDAGNAANYLSSQNYQAISVGSGNETGTYSLSGFTNYVGGNLTINLGNSVVLDLSGSNSFTSYQGYNQGKDDVSFNVGAINLNGTLEVGNRVGSGAGTHTGTATLNLNANKVTINSNISAYKTSQVNIGNANSAITIGSVSLNGDTCSSLASVGVGANCSNSGPSYSFKGTTNATNTTFSNANGSFTFEENATFSGAKWNGGSYTFNKEFSATNNTAFNSGSFTFKGTSSFNGTNFSNASYIFNNQATFQNSSFNGGTFTFNNQTNPANSAQHPQIQNSSFSGSTTTLNGFVNFQQAFNNSNHQLTIQNASFNNATFNNTGKITIEKEASFNNTTFNTSINTNNMSVTGGVTLSGKNDLNNGSTLDFGSSKITLTQGTTFNLTSLGDKKSVTILNSSGGITYNHLLNHAINSLTNALKTNESSSNPQSFAQGLWEMITYNGVTGQLLSGNATTSKNTDSSPPKSSSNSTQVYQVGYKIGDTIYKLQETFGPNSIIIQALESGTYTPPPVISGSKFDLSASNYINADMPWYDHKYYIPKSQNFTESGTYYLPSVQIWGSYTNSFKQTFSASGSNLVIGYNSTWTGNSVSSSDTVSFGDTSGSALNGHCGPWPYYQCTGTTNGTYSAYHVYITANLRSGNRIGTGGAANLVFNGVDSINIANATITQHNAGIYSSSMTFSTQSMDNSQNLKGLNSNGKLSVYGATFTNQAKDGKFIFNAGQAVFENTNFNGGSYQFSGDRLNFSNNNQFNSGSFEISAKNASFNNANFNNSASFNFNNSSATTSFMGDFTNAHSNLQIAGNAVFGNPTNSDGSQNNANFNNTGSVNVSGNATFDNVVFNGPTNTSVKGQVTLNNITLKNLNAPLSFGDGTITFSAHSVINIGEAITNGNPITLVSSSKEIEYNNAFSKNLWQLINYQGHGASSEKLVSSAGNGVYDVVYSFNNQTYNFQEVFSPNSISIRRLGVGMVFDYMDMEKSDRLYYQNALGFMTYMPNSYNNNLGNANNTIYYYDNSIDFYASGKTLFTKAEFSQTFTGQNSTIVFGAKNIWTNASDAPQSNTIIRFGDNKGAGSNDASGHCWNLQCIGFITGHYEAQKIYITGSIESGNRISSGGGASLNFNGLQGILLTNATLYNRAAGTQSSSMNFISNSANIQAQNSYFIDDTAQNGGNPNFSFNALNLDFSNSSFRGYVGQTQSVFKFNATNAISFTNSTNLSSGLYQMQAKSVSFDNSNLSVSVGTSSIKASAINLSQNASINASNHSTLELQGDLNLNDTSLLNLNQSTINVSNNATINDYASLIASNGSHLNFNGAVNFNSANITTSLSDSSIVFKGAVSLGGQFNLSNHSSLDFQGSSTITSNTAFNFYDNAFSQSPITFHQALDVKAPLSLGGNLLNPNNSSVLNLKNSQLVFSDQGSLNIANIDLLSDLNDNKNRVYNIIQADMNSNWYERISFFGMRISDGIYDAKNQTYSFTNPLNNALKITESFKDNQLSVTLSQIPGIKNTLYNIGSEIFNYQKVYNNANGVYSYSDDAEGVFYLTSSVKGYYNPNQSYQASGSNNTTKNNNLSSESSVISQTYNAQGNPISALHIYNKGYNFNNIKALGQMALKLYPEIKKILGNDFSLSSLSDLNSNALNQLTKLITPSDWKNINELIDNANNSVVQNFNNGTLIIGATKIGQTDTNSAVVFGGLGYQTPCDYTDIVCQKFRGTYLGQLLESSSADLGYIDTTFNAKEIYLTGTLGSGNAWGTGGSASVTFNSKTSLILNQANIVSSQTDGIFSMLGQEGINKVFNQAGLANILGEVAVQSINKAGGLGNLIVNTLGSGSVIGGYLTPEQKNQTLSQLLGQNNFDNLMNDSGLNTAIKDLIRQKLGFWTGLVGGLAGLGGIDLQNPEKLIGSMSINDLLSKKGLFNQITGFISANDIGQVISVVLQDIVKPSNALKNDVVALGKQMIGEFLGQDTLNSLESLLQNQQIKSVLDKVLAAKGLGPIYEQGLGDLIPSLGKKGLFAPYGLSQVWQKGDFSFNAQGNVFVQNSTFSNANGGTLSFNAGNSLIFAGNNHISFTNHAGTLQLLSNQVSNINITTLDASNGLKINAGSNNISVSQGNLFINASCTQQSDPTAANATNPCTLSAQSANGASSNSASNNAPIALNNNDESLIITANDFNFSGSIYANGVVDFSKIKGSANIKNLYLYNNAQFQANNLIISNQAVLENNASFVTNNLNIQGAFNNNATQKIEVLQNLVIASNASLNTGVYGLEVGGALNNFGAIHFNLENSQTPVNPLIQAEGIINLNTTQTPFINVNNSMANNTAYTLLKSSRYINYNINPNSLQSYLKLYTLININGNHIEEKNGVLTYLGQRVLLQDKGLLLSVALPDSNNASQNHILSLSVLYDQIKMSYGNKIMDFTPPTLQDYIAGIQGQSALNQIEAVGGNAIKWLSTLMMETKENPLFAPIYLKNHSLNEVLGVAKDLQNTASLISNPNFRNNATNLLELASYTQQTSRLTKLSDFRTREGESDFSKRLLELKNKRFSDPNPGEVFVKHSQLSKHQNNLWVQGVGGASFISGGNGTLYGLNVGYDRLVKNVILGGYVAYGYSDFNGNIMRSLGNNVDVGMYARAFLKRNEFTLSANETYGGNATSINSSNPLLSVLNQRYNYNTWTTSVNGNYGYDFMFKQKSVVLKPQVGLSYHFIGLSGMKGKMNDAAYKQFLMHSNPSNESVLTLNMGLESRKYFGKNSYYFVTARLGRDLLIKAKGGNMVRFVGENTLLYRKGEIFNTFASVITGGEMHLWRLMYVNAGVGLKMGLQYQDINITGNVGMRVAF	2900
uniprot|A0A0L0QFX0|A0A0L0QFX0_HELPX Toxin [Helicobacter pylori]	MMDKNDKTDLKNKRFKNRSFKGVKKKIAKKYKIKNSSLTIYPLKTHSNFSASFNKKIFLSLGFVSALSAQSEDYNSSVYWLNSVNENNNNKSYYISPLRTWAGGNRSFTQNYNNSKLYIGTKNASATPNNSSVWFGGAYNDFWHQYQGYVGYITGHFKAKDIFITGDIGSGNQLKTGGGATLVFESSNGLTTDGAHFKNDKAGTQTSWINLISNHSVNLTNTDFGNQTPNGGFNVMGRKITYNGGIVNGGNFGFDNVDSNGTTTISGVTFNNNGTLTYKGGNGIGGSITFTNSNINHYKLNLNANSVTFNNSALGSMPNGNANTVGDAYILNASNITFNNLTFNGGWFVFDRANAHVHFQGTTTINNPTSPFVNMSAKVTINPNAIFNIQNYTPTIGSTYTLFSMKNGNIAYNDVGNLWNIIRLKNTQATKDNSKNATSNNNTHTYYVTYNLGGTLYNFRQIFSPNSIVLQSVYYGANNIYYTNSVNIHDNVFNLKNINDDRADAIFYLNGLNTWNYTNARFSQTYGGKNSALVFNATTPWANGTIPKSNSTVRFGGYEGINWGKTGYITGTFTADRVYITGNMMSGNGAQTGGGATLNFVGATEINIAGATFKNLKTTSQNSYMTFMALGDNSGSGKINVSQSDFYDWTGGGYDFTGNGAFDSVNFNKAYYKFQGAKNSYHFKNTNFLAGNFKFQGTTTIEKSVLDDASYTFDGANNAFNEDKFNGGSFNFNHAEQTDAFNNNSFNSGSFNFNAKQVDFSGNSFNGSVFDFNNTPKVSFTDDTFNVNNQFKINGAQTTFTFNKGVVFNMQGLLNSLSVGTTYQLLNAKSVDYKNNNALYQMLRWTSGENPSGKLVDENKTAPSSAKIYNVHFIDNGLTYYIKENFNNGITLTRLCTLGYTHCVSIHNDVFHLKNTNNNASNTVFYLNGMTTWKIAGTGVFTQDYSGANSVLVFNQTTPFLDGANPTSNSVVSFGKTSGAEWGLVGYIQGVFKANQIDITGTIRSGNGAQTGGGATLVFNAQKRLNIANASLNNDKAGLQDSWMNFIVNNGNLNVTNANFSNQTPNGGFNVKGKNITYEGGSISGGNFGFDNVDSNGTTTISGVTFNNNGTLIYKGGENSAGNSLTLENNTFNSYNINARVQNLTFNNNSFSGGSYSFNDTKNTTFKGTNTLINSDPFSRLQGSITIDNNSIFNIERDLTDNTTYTLLSGNNIKYNNQALADNAFSKNLWNLIHYGGERGTLLRTEKNTYFVQFTQSNGQKFVFEETFNSGSITYKYLTLNSSPFHTDADSKDIWSQVRKQFDFIPGKTPVCVGVCYIAPYKNQDLIGSSAFAWSLNFGATVVGTLLLGNAQEKANNNGGSIWFGKNNLLYLHGNFNATNIFLTNNFNVGNPNAGGGATINFNADKTLNADGLNYTNFQTVAMGLQTSASQHSWANFNSKFSMDIKNSNFRDFTWGGFNFNSGRITFENATFSGWTNINGATESGSSYVNMVANTDLIFTNSILGGGIRYDLKANNIIFNNSQMVIDVSKNVNQSTLNGNVTFNNSRLSVKPNAAINIGDSQTQTTLENASSLSFYNNSVANFNGTTAFNGVSYLNLNPNAQLNFNQANFNNANVTFYGIPLFGKTPDFGNSVRFINFKGNTNFNQATLNLRAKNIHINFQGASTFENNSTMNLAESSQASFNALSVEGETNFNLNGSSLLNFNGDSVFNAPVSFYANNSQISFTKLATFNADASFDLGNNSTLNFQSVLLNGTLNLLGNGANALSVNASGNFSFGTQGVLNLSNVNLFDAKNKPLVYNILQAQNIQGLMGNNGYEKIRFYGIQIDKADYSFNNGVHSWSFTNPLNTTETITETLYNNRLKVQISQNGASNNEMFNLAPSLYDYQKNPYDESANSYNYTSDKVGTYYLTSNIKGFNQNNEIPGTYNAQNQPLQALHIYNQAITKQDLSVIASLGKEFLPKIANLLSSGALDNLNLNSPNSFETILGIFEKYGITLNQENWKSLLKIINGFSNTANYHFSQGNLVVGAIKEGQTNTNSVVWFGGDGYKNPCTVGDNTCQMFRQTNLGQLLHSTSPYLGYINANFRAKNIYITGTIGSGNAWGSGGSANVSFESGTNLVLNQANIDAKGTDKIFSYLGQGGIEKLFGEKGLGNILSNIIYEESLNNNAIPKDLASMIPKDFGSKTLSSLLSPTEVNNLLGVSAFKNAIMEILNSKTVGDVFGENGLLNALDPIKRKEIDQMLLEQIQAHSSGFEKFIVKTLGIENVENFINNWYGKQSLSSFANNFVPGGLNQALDKIGSSSDAKDLQSFLDKTTFGDILNQMINQAPLINKLISWLGPQDLSVLVNIALNSITNPSKELTSTISSIGEKVLNDLLGEGVVNKIMSNQVLGQMISKIIANKGFGGVYNQGLGSILPKSLQKELEQFGLGSLLGSRGLHNLWQKGNFNFLAKDYVFVNNSSFSNATGGELNFVAGKSIIFNGKNTINFTQYQGKLSFISQDFSNISLDTLNATNGLTLNAPRNDISVQKGQICVNVLNCMGEKKANPSTSSAPTDETLEVNANNFTFLGTIKANGLVDFSKVLQNTTIGTLDLGSNALLRANNLIVNNAFNNNSNHRADISGNLNVVKGATLGTNENGLNVGGDFKSEGPLIFNLNNPTHQTIINVTGTSTIMSYNNQALINLNTQLKQGAYTLINAKRMVYGYDNQMILGGSLSDYLKLYTLIDFNGKRMQLNGDSLSYDNQPVNIKDGGLVVSFKDSQGQMVYSSILYDKVQVTVSDKPINIQAPSLEYYIKYIQGSAGLNAIKSVGNNSIMWLNALFVAKGGNPLFAPYYLQDNSTEHIVTLMKDITSALGMLSKSNLKNNSTDVLQLNTYTQQMGRLAKLSNFASFDSTDFSERLSSLKNQRFADAIPNAMDVILKYSQRDKLKNNLWATGVGGVSFVENGTGTLYGINVGYDRFIKGVIVGGYAAYGYSGFYERITSSKSDNVDVGLYARAFIKKSELTFSVNETWGANKTQISSNDTLLSMINQSYQYSTWTTNARVNYGYDFMFKNKSVIVKPQIGLRYYYIGMTGLEGVMNNALYNQFKANADPSKKSVLMIDFAFENRHYFNKNSYFYAIGGIGRDLLVRSMGDKLVRFIGDNILSYRKGELYNTFANITTGGEIRLFKSFYVNAGVGARFGLDYKMINITGSIGMRLAF	3196
uniprot|A0A0L0PZK2|A0A0L0PZK2_HELPX Toxin outer membrane protein [Helicobacter pylori]	MAFKKVRLISKLISKGSFKLNKISKKIFKLNQILKREKPLKRHEKTKSIKKPFNQNKSFLKASVLLIGALGGLSHLRANECRYWSWSSWSYQDNIESGPNSPTHNSYCLFSSAQGSGTYYLNTLTTYSAGGASFTQKFNNGTLDIGGNIRFGGTGINGGDVGYITGTYDAQTINFNSSRITTGNSFSTGGGATLNFNAANNITINQASLDNSHAGSQKSYMNFKGSNINVSGSSFTDDTDGGFSFSGNNNNSAISFNQTNFNQGTYNFSNSATSSFNHSAFNQGTYHFNSAQSAFENSSFNQGTYSFNGNASFNNDTFNQGTYSFNTSQVSFSGANTLNSSSPFASLKGSVSFGSDAIFNLNQTLNSNQTYDILTTNGTIQYGVYQSYLWDLINYKGDKAISHVEVSNNTYDVTFDINGQDETLQETFNNQSIITQFLGDDLQQQAQKTYQEDISNSQSALNNAANDNEIAKNDTDYTKNQNTTIATDAQNLENTSQQIAKDQQDLEQDLDNLKSLANSKTGFNEQAFNQAQDKEQQDEQTLQNEEKTFNAEQEGLKQAIAKPTSPTPSPTPTPTKHTAQNTPPNKVSPTPPTQNLPTTNVWDEVYNLQNQTYSNKGVYYIDPNLSGQSGQSSNTLSTYTANLFGRSFGVNIQNGTLIIGNNAESVNDNGLIWIGHGGFGYITGTFNAANIYLTNNFKTGEGVSNSDGGGANITFKANDNITMDGLNYNDAETVTKMIQTGASQHSYAAFDAMNNISVTDSSFSDMTWGKFSFSAKNISFSNASFSGFTNPGGSSVISANAANSLSFINSRLNGGAIYNLQANSLIFNNTQAVFNVLYSRGTSNFNATTQLLGNTSFTLSSQSLLNFNGDTTLQNNANITLGNKSQAAFKNSLTLDNNSNLSLDNQSVLNANGASAFNNQASLNIYNGSQATFNSLFFNGGTLSLNANSKLNASSASFSNNTTINLDDSVLSANNTSSLNANINFQGASQADFGGNTTIDTASFNFDSASSLSFNNLTANGALNFNGYAPSLAKALMSVSGQFVLGNNGDINLSDINIFDNITKSVTYNILNAQKGITGISGANGYEKILFYGMKIQNATYSDNNNIQTWSFINPLNSSQIIQESIKNGDLTIEVLNNPNSASNTIFNIAPELYNYQASKQNPTGYSYDYSDNQVGTYYLTSNIKGLFTPKGSQTPQTPGTYSPFNQPLNSLNIYNKGFSSENLKTLLGILSQNSATLKEMIESNQLDNITSINEVLQLLDKIKITQAQKQALLETINHLTDNINQTFNNGNLIIGATQDNVTNSTSSIWFGGNGYSSPCALDSATCSSFRNTYLGQLLGSTSPYLGYINADFKAKSIYITGTIGSANAFESGGSADVTFQSANNLVLNKANIEAQATDNIFNLLGQKGINEIFNQGNLANVLSQVAMEKIKQAGGLGNFIENALSPLSKELPASLQSETLGQLIGQNNLDKLLNNSGVMNEIQNIISKKLSIFGNFVTPSIIENYLAKQSLKSMLDDKGLLNFIGGYIDASELSSILSVILKDITNPPTSLKKDIGVVANDLLNEFLGQDVVKKLESQGLVSNIINNIISQGGLSGVYNQGLGSVLPPSLQNALKENDLGALLSPRGLHDFWQKGYFNFLSNGYVFVNNSSFSNATGGSLNFVANKSIIFNGDNTIDFSKYQGALIFASNDVSNINITTLNATNGLSLNAGLNNVSVQKGEICVNLANCPTTKNSSSANSSVTPTNESLSVRANNFTFLGTITSNGAIDLSQVKNNSVIGTLNLNENATLQANNLTITNAFNNASNSTANINGNFTLNQQATLSTNASGLNVMGNFNSYGGLVFNLSHSVSHAIINAQGNATIMANNNNPLIQFNTSSKEAGTYTLIDSAKAIYYGYNDQITGGSSLDNYLKLYALIDINGKHMVMSDNGLTYNGQAVSVKDGGLVVGFKDSQNQYIYTSILYNKVKIAVSNDPINNLQAPTLKQYIAQIQGVQSVDSIDQAGGNQAINWLNKIFETKGSPLFAPYYLESHSAKDLTTIAGDIANTLEVIANPDFKNDATNILQINTYTQQMSRLAKLSDTSTFARSDFLERLEALKNKRFADAIPNAMDVILKYSQRNRVKNNVWATGVGGASFINGGTGTLYGINVGYDRFIKGVIVGGYAAYGYSGFHANITQSGSSNVNMGVYSRAFIKRSELTMSLNETWGYNKTFINSYDPLLSIINQSYKYDTWTTDAKINYGYDFMFKDKSVIFKPQIGLAYYYIGLSGLRGIMDDPIYNQFRANADPNKKSVLTINFALESRHYFNKNSYYFVIADVGRDLFINSMGDKMVRFIGNNTLSYRDGGRYNTFASIITGGEIRLFKTFYVNAGIGARFGLDYKDINITGNIGMRYAF	2394
uniprot|A0A293ULS6|A0A293ULS6_HELPX Toxin [Helicobacter pylori]	MAFKKARLISRFISKGFFKLNKISKKIFTLNQILKREKPLKRHKKALKPIKKLSNRSKSFLKASVLLIGALGGLSHLRANECRYWSWSSWGYHDNIESGPNSPTHNSYCLFSSAQGSGTYYLNTLTTYSTGGASFTQKFNGGTLNVGGNIRFGGTGINGGDVGYITGTYDAQTINFNSSHLTTGNSYADGGGATLNFNAANNITINQASFDNSDAGTQHSYMNFKGSNIKVSGSSFKDDTDGGFSFSGNSNNSTISFNQTNFNQGTYNFNNSAFNQGTYNFNNSAFNQGTYSFNTSKVSFSGINTLNSSSPFASLKGSVSFGSGAIFNLNQTLSDNQTYDILTTNGAIQYGVYQSYLWDLINYKGDKAISHVEVGNNTYDVTFDIDGQDETLQETFSNQSITTQFLGDDLQQEAQKTYQEDVAHSQNALNGVTSDKEIASADTSYTNNKNTTIATDAQNLESTSQKIQQDKQALEKDLAQIKQLANSTTGFNEQAFTQAQKQEQQDEQTLQNDENAFNTEQAGLKQAIQQEQAQQQKQEQAQAQQTYQEDVNNSQNALNDVNNDNKIASADTSDTTSKNTTIAKDAQTLENTNQKIQQDEQVLEKDLAQIKQLANSTTGFNEQAFTQAQKQEQQDEQTLQNDEKTFNTEQEGLEQAIANAKHVSPTPNPTPSPTPTPTKHTAPNTPPSQVPPTPTQNPPAESVWSGVYWLQNKTYSNKGIYYIDPNLSGQSGQSGNTLSTYTANLFGRSFGVNANNGTLIIGNNTESVNDNGLIWIGHGGFGYITGTFNAANIYLTNNFKTGEGVSNSDGGGANITFKASDNITMDGLNYNNAETVTKMIQTGASQHSYTTFDALNNISVTNSSFSDMTWGKFSFSAKNISFSNASFSGFTNPGGSSTISTNASNSLSFINSRLNGGAVYNLQANSLIFNNTQAVFNVLYSRGTSNFNATTQLLGNTSFTLSSQSLLNFNGDTTLQNNANITLGNKSQAAFKNSLTLDNNSNLSLDNQSVLNANGASAFNNQASLNIYNGSQATFNSLFFNGGTLSLNANSKLNASSASFSNNTTINLDDSVLSANNTSSLNANINFQGASQADFGGNTIIDTASFNFDSASSLNFNNLTANGALDFNGYAPSLAKALMSVSGQFVLGNNGDINLSDINIFDNITKSVTYNILNAQKGITGISGASGYEKILFYGMKIQNATYSDNNNTQTWSFINPLNSSQIIQESIKNGDLTIEVLNNPNSASNTIFNIAPELYNYQTSKQNPTGYSYDYSDNQAGTYYLTSNIKGLFTPKGSQTPQTPGTYSPFNQPLNSLNIYNKGFSSENLKTLLGILSQNSATLKEMIESNQLDNITNINEVLQLLDKIKITQTQKQALLETINHLTDNINQTFNNGNLVIGATQDNVTNSTSSIWFGGNGYSSPCALDSATCSSFRNTYLGQLLGSTSPYLGYINADFKAKSIYITGTLGSANAFESGGSADVTFQSANNLVLNKANIEAQATDNIFNLLGQEGIDKIFNQGNLANVLSQMAMEKIKQAGGLGNFIENALSPLSKELPASLQDETLGQLIGQNNLDDLLNNSGVMNEIQNIISQKLSIFGNFVTPSIIENYLAKQSLKSMLDDKGLLNFIGGYIDASEISSILSVILKDITNPPTSLQKDIGVVANDLLNEFLGQDVVKKLESQGLVSNIINNIISQGGLSGVYNQGLGSVLPPSLQNALKENDLGALLSPRGLHDFWQKGYFNFLSNGYVFVNNSSFSNATGGSLNFVANKSIIFNGDNTIDFSKYQGALIFASNDVSNINITTLNATNGLSLNAGLNNVSVQKGEICVNLANCPTTKNSSSTNSSVTPTNETLSVHANNFTFLGAIASNGAIDLSQVTNNSVIGTLNLNENATLQANNLTITNAFDNASNSTANINGNFTLNQQATLSTNANGLNVMGNFNSYGDLVFNLSHSASHAIINAQGSATIMANNNNPLIQFNASLKEVGTYTLIDSAKAIYYGYNNQITGGSSLDNYLKLYALIDINGKHMVMTDNGLTYNGQAVNIKDGGLVVGFKDSQNQYIYTSILYNKVKIAVSNDPINNLQAPTLKQYIAQIQGVQSVDSIDQSGGNQAIDWLNKIFETKGSPLFAPYYLESHSVKDLTTIAGDIANTLEVIANPDFKNDATNILQINTYTQQMSRLAKLSDTSTFARSDFLERLEALKNKRFADAIPNAMDVILKYSQRNRVKNNVWATGVGGASFISGGTGTLYGINIGYDRFIKGVIVGGYAAYGYSGFHANITQSGSSNVNVGVYSRAFIKRSELTMSLNETWGYNKTFINSYDPLLSIINQSYRYDTWTTDAKINYGYDFMFKDKSVIFKPQVGLAYYYIGLSGLRGIMDDPIYNQFRANADPNKKSVLTINFALESRHYFNKNSYYFVIADVGRDLFINSMGDKMVRFIGNNTLSYRDGGRYNTFASIITGGEIRLFKTFYVNAGIGARFGLDYKDINITGNIGMRYAF	2496
uniprot|A0A0L0Q1Q4|A0A0L0Q1Q4_HELPX Toxin outer membrane protein [Helicobacter pylori]	MAFEKAGLISKFILKGSFKLNKISKKIFKLNLILKREKPLSHKKTKSVKKPFNKNKSFLKASVLLIGALGGLSHLRASECRYWSWLSWSYHDNIESGSNSPTHNSYCLFNSTQGSGIYYLNTLTTYSAGGANFTQKFNNGTLNVGGNIRFGGTGVNGGDVGYITGTYDAQTINFNSSRITTGNSYSTGGGATLNFNAANHIIINQASFDNGDAGAQHSYMNFSGSNINVSDSSFTDDTNGGFSFSGNGTDSNLSFNKTNFNQGTYKFTNSADLNFNNSAFNQGTYNFNSLQSTFNNDTFSQGAYSFTDNTGLNFNNDTFNQGTYNFNASKVSFSGANTLNSSSPFASLKGSVSFGSDAIFNLNQTLNSNQTYDILTTNKTIQYGVYQSYLWDLINYKGDKAISHVEVGSNTYDVTFDINGQDETLQETFNNQSITTQFLGDDLQAKAKATYQQDLTGSQTALNNATSDNKIASSDTSYTNNQNTTIAKDAQSLENTSQQIAQDEQALKGDLAQIKQLANSPTGFNEQAFNQAQKQEQQDEQTLQENENTFSSEQEGLKQAIANAKPTSPTPSPTPTPTKHTAPNTPPNKVPPTPPTQNLPTTNVWNGVYNLQNQTYSKQGVYYIDPNLSGQSGQSGNTLSTYTANLFGRSFGVNIQNGTLIIGNNTESVNDNGLIWIGHGGFGYITGTFNAANIYLTNNFKTGEGVSGSDGGGANITFKASDNITMDGLNYNDAETVTKMIQTGASQHSYAAFDATNNISVTNSSFSDMTWGKFSFSAKNISFSNASFSGFTNPGGSSTISANATNSLSFNNSRLNGGAVYNLQANSLIFNNTQAVFNVLYSRGTSNFNATTQLLGNTSFTLSSQSLLNFNGDTTLQDNANITLGNKSQATFKNSLTLDNNSNLSLDNQSVLNANGASVFNNQASLNIYNGSQATFNSLFFNGGILSLNANSKLNAPSASFSNNTTINLDDSVLSASNTSSLNANINFQGASQANFGGNTTIDTASFNFDSTSSLSFNNLTANGALNFNGYAPSLNKALMSVSGQFVLGDNGDINLSDINIFDNITKSVTYNILNAQKGITGISGANGYEKILFYGMKIQNATYSDNNNIQTWSFINPLNSSQIIQESIKNGDLTIEVLNNPNSASNTIFNIAPELYNYQASKQNPTGYSYDYSDNQAGTYYLTSNIKGLFTPKGSQTPQIPGTYSPFNQPLNSLNIYNKGFSSGNLKTLLGILSQNSATLKEMIESNQLDNITSINEVLQLLDKIKITPAQKQALLETINHLTDNINQTFSDGNLVIGATQDNVTNSTSSIWFGGNGYSSPCALDSATCSSFRNTYLGQLLGSTSPYLGYINADFKAKSIYITGTVGSANAFESGGSADVTFQSANNLVLNKANIEAQATDNIFNLLGQEGIDKIFNQGNLANVLSQVAMEKIKQGGGLGNFVENALSPLSKELPASLQDETLGQLIGQNNLDNLLNNSGVMNEIQNIISKKLSIFGNFVTPSIIENYLAKQSLKSMLDDKGLLNFIGGYIDASELSSILSVILKDITNPPTSLQKDIGVVANDLLNEFLGQDVVKKLESQGLVSNIINNIISQGGLSGVYNQGLGSVLPLSLQNALKENDLSALLSPRGLHDFWQKGYFNFLSNGYVFVNNSSFSNATGGSLNFVANKSIIFNGDNTIDFSKYQGTLIFASNGVSNINITTLNATNGLSLNAGLNNVSVQKGEICINLANCPTTKNSSSTNSSVTPTNESLSVRANNFTFLGTIASNGAIDLSQVKNNSVIGTLNLNENATLQANNLTITNAFNNASNSTANINGNFTLNQQATLSTNASGLNVMGNFNSYGDLVFNLSHSASHAIINAQGTATIMANNNNPLIQFNTSSKETGTYTLIDSAKAIYYGYNDQITGGSSLDNYLKLYTLIDINGKRMVMTDNGLTYNGQAVSIKDGGLIVGFKDSQNQYIYTSILYNKVKIAVSNDPINNLQAPTLKQYIAQIQGTQGVDSIDQAGGAQAINWLNRIFETKGSPLFAPYYLESHSTKDLTTIAGDIANTLEVIANPDFKNDATNILQINTYTQQMSRLAKLSDTSTFASADFHERLEALKNKRFADAIPNAMDVILKYSQRNRVKNNVWATGVGGASFINGGTGTLYGINMGYDRFIKGVIVGGYAAYGYSGFHANITQSGSSNVNMGVYSRALIKRSELTMSLNETWGYNKTFINSYDPLLSIINQSYKYDTWTTDAKINYGYDFMFKDKSVIFKPQIGLAYYYIGLSGLRGIMDDPIYNQFRANADPNKKSVLTINFALESRHYFNKNSYYFVIADVGRDLFINSMGDKMVRFIGNNTLSYRDGGRYNTFASIITGGEIRLFKTFYVNAGIGARFGLDYKDINITGNIGMRYAF	2397
uniprot|A0A2A6SV79|A0A2A6SV79_HELPX Toxin [Helicobacter pylori]	MAFKKARLISKFISKGSFKLNKISKKIFKLNQILKREKPLKRHKKALKSIKKLSNRNKSFLKASVLLIGVLGGLSHLRANECRYWSWSSWNYQDNIESGPNSPTHNSYCLFSSAQGSGTYYLNTLTTYSAGGASFTQKFNGGTLNVGGNIRFGGTGINGGDVGYITGTYDAQTINFNSSHLTTGNSYADGGGATLNFNTTNNITINQASFDNSDAGTQKSYMNFKGSNIKVSGSSFKDDTNGGFNFSGNSNNSTISFNQTNFNQGTYHFNNSASSSFDNSSFNQGTYHFNSAQSTFENSNFNQGTYNFNGNASFDNDTFNQGTYSFNTNKVSFSGINTLNSSSPFASLKGSVSFNSNAIFNLNQTLNNNQTYDILTTNGAIQYGVYQSYLWDLINYKGDKAISHVGVGNNTYDVTFDINGQDETLQETFNKQSIITQFLGDDLQQQAQKTYQEDLTNSQSALNNAASDSKIANSDTDYTKNKNTAIATDAQNLENTNQQIAQDEQALEKDLAQIKQLANSTTGFNEQAFNTTQKQEQQDEQTLQNDENAFNTEQERLEQAIQQAQAQEQEQQQAQQTYQEDVTNSQTALNNATSDNKIANSDTDYTKSSNPTINKDAQNLENTNQKIQQDEQALEKDLAQIKQLANSTTGFNEQAFNQVQKQEQQDEQTLQNEEKTFNAEQEGLKQAIANAKPTSPTPSPTPTPTKHTAQNTPPNKVSPTPTPPTQNLPTTNVWNGVYNLQNQTYSQQGIYYIDPNLSGQSGQSANTLSTYTANLFGRSFGVNIQNGTLIIGNNTESVNDNGLIWIGHGGFGYITGTFNAANIYLTNNFKTGEGVSNSDGGGANITFKASDNITMDGLNYNNAETVTKMIQTGASQHSYATFDALNNISVTNSSFSDMTWGKFSFSAKNISFSNASFSGFTNPGGSSVISANAANSLSFVNSRLNGGAIYNLQANSLIFNNTQAVFNVLYSRGTSNFNATTQLLGNTSFTLSSQSLLNFNGDTTLQNNANITLGNKSQAAFKNSLTLDNNSNLSLDNQSVLNANGASAFNNQASLNIYNGSQAAFNNLFFNGGTLSLNASSKLNASNASFSNNTTINLDDSVLSASNTSSLNANINFQGTSQADFGGNTTIDTASFNFDSTSSLNFNNLTANGALNFNGYAPSLTKALMSVSGQFVLGNNGDINLSDINIFDNITKSVTYNILNAQKGITGISGANGYEKILFYGVKIQNATYSDNNNIQTWSFINPLNSSQIIQESIKNGDLTIEVLNNPNSASNTIFNIAPELYNYQASKQNPTGYSYDYSDNQAGTYYLTSNIKGLFTPKGSQIPQAPGTYSPFNQPLNSLNIYNKGFSSENLKTLLGILSQNSATLKEMIESNQLDNITNINEVLQLLDKIKITQVQKQALLETINHLTDNINQTFNNGNLVIGATQDNVTNSTSSIWFGGNGYSSPCTLDSATCSSFRNTYLGQLLGSTSPYLGYINADFKAKSIYITGTVGSGNAFESGGSADVTFQSANNLVLNKANIEAQATDNIFNLLDQKGINEIFNQGNLANVLSQVAMEKIKQAGGLGNFIENALSPLSKELPASLQDETLGQLIGQNNLDNLLNNSGVMNAIQNIISKKLSIFGNFVTPSIIENYLAKQSLKSMLDDKGLLNFIGGYIDASELSSILSVVLKDITNPPTSLQKDIGVVANDLLNEFLGQDVVKKLESQGLVSNIINNIISQGGLSGVYNQGLGSVLPPSLQNALKENDLGALLSPRGLHDFWQKGYFNFLSNGYVFVNNSSFSNATGGSLNFIANKSIIFNGDNTIDFSKYQGALIFASNGVSNINITTLNATNGLSLNAGLNNVSVQKGEICVNLANCPTTKNSSSTNSSVTPTNESLSVRANNFTFLGTITSNGAIDLSQVTNNSVIGTLNLNENATLQANNLTITNAFNNASNSTANINGNFTLNQQATLSTNASGLNVMGNFNSYGDLVFNISHSVSHAIINAQGAATIMANDNNPLIQFNTSSKEAGTYTLINSAKAIYYGYNDQITGGSSLDNYLKLYALIDINGKHMVMTDNGLTYNGQAVSVKDGGLVVGFKDSQNQYIYTSILYNKVKIAVSNDPINNLQAPTLKQYIAQIQGVQSVDSIDQAGGNQAINWLNKIFETKGSPLFAPYYLESHSAKDLTTIAGDIANTLEVIANPDFKNDATNILQINTYTQQMSRLAKLSDTSTFASADFHERLEALKNKRFADAIPNAMDVILKYSQRNRVKNNVWATGVGGASFINGGTGTLYGINIGYDRFIKGVIVGGYAAYGYSGFHGNITQSGSSNVNIGVYSRAFIKRSELTMSLNETWGYNKTFINSYDPLLSIINQSYRYDTWTTDAKINYGYDFMFKDKSVIFKPQVGLAYYYIGLSGLRGIMDDPIYNQFRANADPNKKSVLTINFALESRHYFNKNSYYFVIADVGRDLFINSMGDKMVRFIGNNTLSYRDGGRYNTFASIITGGEIRLFKTFYVNAGIGARFGLDYKDINITGNIGMRYAF	2526
uniprot|A0A2A6VH04|A0A2A6VH04_HELPX Toxin [Helicobacter pylori]	MTYRNSKIDLKNERFSKNRSFKGVKKKIAKKYKIKNSPLTIYSLKTHSNSSLSINKKIFLGLGFVSALSAEDYNSSVYWLNSVNENNNNKSYYVSPLRTWAGGSRSFTQNYNNSKLYIGTKNASATPNNSSVWFGEKGYVGFITGVFKAKDIFITGAVGSGNEWKTGGGAILVFESSNELNTNGAYFQNNRAGTQTSWINLISNHSVNLTNTDFGNQTPNGGFNAMGRKITYNGGVVNGGNFGFDNVDSNGTTTISGVTFNNNGALTYKGGNGIGGSITFTNSNINHYKLNLNANSVTFNNSTLGSMPNGNINTIGNAYILNASNITFNNLTFNGGWFVFDRSDAHVDFQGTTAINNPTSPFVNMTGKVTINPNAIFNIQNYTPSIGSAYTLFSMKNGNITYNDVGNLWNIIRLKNTQATKDNSKNATSNNNTHTYHVTYNLGGMLYHFRQIFSPDSIVLQSVYYGANNIYYTNSVNIHDNVFNLKDIKDNRDDTIFYLNGLNTWNYTNTRFAQTYGGKNSALVFNATTPWANGAIPKSNSTVRFGGYEGVNWGKTGYITGTFTADRVYITGNMMSGNGAQTGGGATLNFVGATEINIAGADFKNLKTTSQNSYMTFMALGDSSGSGKINVSQSDFYDWTGGGYDFTGNGVFDSVNFNKAYYKFQGPKNTYTFKNTNFLAGNFKFQGTTTIEKSVLDDASYTFDGANNAFNSSKFNNGSFNFSHAEQTDAFNNNSFNGGSFNFNAKQVDFNHNSFNGGVFNFNKTSKVNFTNDTFNVNNQFKINGAQTTFTFNKGVVFNMQGLLSSLSVGTTYQLLNAKSVDYKDNNNALYQMLRWISGENPSGTLADKDQSTPDNAKIYNVQFTDNGLTYYIKENFNNGITLTRLCTLGYTHCVNIHNDAFNLKNVNNNASNTVFYLNGMTTWKIAGTGVFTQDYSGANSVLVFNQTTPFLAGANPTSNSVVSFGKTSGAEWGLVGYIQGVFKANQIDITGTIRSGNGAKTGGGATLVFNAEKRLNIANASLNNDKAGLQNSWMNFIVNNGNLNATNANFSNQTPHGGFNLKAGGITFNGGSVSGGGNFGVDNASANGNAVIKNVNFSDNGTLIYKGGENSAGNSLTLENNTFNSYNINAKAQNLIFNNNSFNGGSYSFNDTKNTTFKGTNTLINSDPFSRLQGSIAIDNNSIFNIERDLTDKTTYTLLSGDSIKYNNQALADNVFSQNLWNLIHYGGEQGTLLRAEKNTYFVQFTQSNGQKFVFEETFNPGSITYKYFTLNSSPFHTEADSKDIWNQVRKQFDFIPGKTPVCVGVCYIAPYKNQDLIGSSAFAWSLNFGATVVGTLLLGSAQEKANDNGGSIWFGKNNLLYLHGNFNATNIFLTNNFNVGNPNAGGGATIDFNADETLNADGLNYTNFQTVAMGLQTSASQHSWANFNSRLSMEIKNSNFRDFTWGGFRFNSGRIAFENTTFSGWTNINGATESGSSYVNMVANTDLIFTNSILGGGIRYDLKANNIIFNNSQMVIDVSKNVNQSSLNGNVTFNHSRLSVKPNAAINIGDSQTQTTLENASSLSFYNNSVANFNGTTAFNGVSYLNLNPNAQLSFNQVNFNNANVTFYGIPLFGKTPDFGNSARLINFKGNTNFNQATLNLRAKNIHLNFQGASTFENNSTMNLAESSQASFNALSVEGETNFNLNGSSLLNFNGDSVFNAPVSFYANNSQISFTKLATFNADASFDLSNNSTLNFQSVLLNSTLSLLGNGANALSINASGNFSFGTQGILNLSNVNLFDAKNKPLVYNILQAQNIQGLMGNNGYEKIRFYGIQIDKADYSFNNGIHSWSFTNPLNTTETITETLHNNRLKVQISQNGVSNNTMFNLAPSLYFYQKNPYNESSNSYNHTSDKAGTYYLSSNIKGFNQNNKTPGTYNAQNQPLQALHIYNQAITKQDLSVIANLGKEFLPKVAKLIASGALDKLNLNSPDSFETIFGILKEYGITLNQANWKSLLKIINNFSNTANYHFSQGSLVVGAIKEGQTNTNSVVWFGGDGYKNPCEIGDNTCQMFRQTNLGQLLNSSAPYLGYINANFKAKNIYITGTIGSGNAWGSGGSANVSFESATNLVLNQANIDAQGTDKIFSYLGQGGIEKLFGEKGLANALSNIVYEESLNDNAIPKDLANMIPKDFGSKTLSSLLSPTEVNNLLGVSAFKNAIMEILNSKTVGDVFGENGLLNALDPIKRKEIDQMLLEQIQAHSSGFEKFIVKTLGIENVENFINNWYGKQSLSSFANNFVPGGLNQALDKIGSSADAKDLQSFLDKTTFGDILNQMIEQAPLINKLISWLGPQDLSVLVNIALNSITNPSEELISTISSIGEKALNDLLGDGVVNKIMSNQVLGQMINKIVADKGLGGVYHQGLGSILPQSLQDELKKLGMGSLLKPKGLHNLWQKGNFNFVAKDYLFTNNSSFSNATGGELNFVAGKSIIFNGKNTINFTQYQGKLSLISQDFSNISLDTLNATNGLTLNAPRNDISVQKGQICVNVLDCMGKKKAHSSSATAPTDETLEVNANNFAFLGTIRANSLVDFSQVLQNTTIGTLNLGPNAAFKANNLIVNNAFNNNSNYRADISGNLNVVKGAALSTNENGLNVGGNFNSEGSLIFNLNNKTNQTIINVTGTSTIMSYNNQALIHFNTQKQGAYTLIDAKRMVYGYDNQTILGGSLSDYLKLYTLIDFNGKRMQLKGDSLSYDNQPVNIKDGGLVVSFKDNQGQMVYSSILYDKVQVSVSDKPMDIHAPSLEYYIKYIQGSASLNAIKSAGNNSILWLNELFVAKGGNPLFAPYYLQDNPTKHIVTLMKDITSALGMLSKPNLKNNSTDALQLNTYTQQMSRLAKLSNFASFDSTDFSERLSSLKNQRFADAVPNAMDVILKYSQRDKLKNNLWVTGVGGVSFVENGTGTLYGVNVGYDRFIKGVIVGGYAAYGYSGFYERITNSKSDNVDVGLYARAFIKKSELTFSVNETWGANKTQISSNDTLLSMINQSYKYSTWTTNAKVNYGYDFMFKNKSIILKPQIGLRYYYIGMTGLEGVMNNALYNQFKANADPSKKSVLTIDLALENRHYFNTNSYFYAIGGVGRDLLVRSMGDKLVRFIGNNTLSYRKGELYNTFASITTGGEVRLFKSFYANAGVGARFGLDYKMINITGNIGMRLAF	3187
uniprot|A0A2A6S2H0|A0A2A6S2H0_HELPX Toxin [Helicobacter pylori]	MAFKKARLISRFVSKGSFKLNKISKKFFTLNQILKREKPLKRYKKALKPIKKLSNRNKSFLKASVLLIGALGGLSHLRANECRYWSWSSWSYQDNIESGPNSPTHNSYCLFSSAQGSGTYYLNTLTTYSAGGASFTQKFNNGTLDIGGNIRFGGTGINGGDVGYITGTYDAQTMNFNSSHITTGNSYADGGGTTLNFNATNNITINQASFDNSDAGTQKSYMNFKGSNIKISGSSFKDDTDGGFNFSGNNNNSTISFNQTSFNQGTYNFSNSATLSFNNSNFNQGTYHFNDNASFNNNTFNQGTYDFSNNTSFNNDTFNQGAYDFNDNASFNNDTFNQGTYNFNTSKVSFSGTNTLNSSSPFASLKGSVSFNSNAIFNLNQTLNNNQTYDILTTNGAIQYGVYQSYLWDLINYKGDKAISHVGVGNNTYDVTFDINGQDETLQETFNKQSIITQFLGDNLQQQAQKTYQQDWSNSQTALNNAANDNKIANNDTDYTSNKNTTIATDAQNLESTNQQIAQDEQALQGDLDKLKQLANSPTGFSEQAFNQAQKQEQQDEQTLQNDENAFNAEQEGLKQALQQAQAQQQKQEQKQEQKQEQKQEQKQEQKQEQKQEQKQEQKQEQKQEQKQEQKQAQQTYQEDVAHSQNALNNVTSDNTIANNDTSYTQSKNATILKDAQNLENTNQKIQQDEQALEKDLTQIKQLANSTTGFNEQAFNQVQSKEQQDEQTLQNDENAFNTEQDSLNKAIQQVQAQEQKQEQKQEQKQEQKQEQKQAQQTYQEDVAHSQNALNNVTSDNTIANNDTSYTQSKNATVAKDAQGLENTNQQIAQDEQALEKDLAQIKQLANSTTGFSEQAFNQAQKQEQQDEQTLQNDENAFNAEQEGLKQAIANAKPTSPTPSHAPTPTKHTVQNTPPNKVPPPTQNLPTTNVWNGVYWLQNQTYSKQGIYYIDPNLSGQSGQNGNTLSTYTANLLGRSFGVNIQNGTLIIGNNTESVNDNGLIWIGHGGFGYITGTFSAANIYLTNNFKTGEGVSNSDGGGANITFKASDNITMDGLNYNDAETVTKMIQTGASQHSYATFDATNNISVTNSSFSDMTWGKFSFSAKNISFSNASFSGFTNPGGSSVISANASNSLSFINSRLNGGAIYNLQANSLIFNNTQAVFNVLYSRGTSNFNATTQLLGNTSFTLSSQSLLNFNGDTTLQNNANITLGDKSQVTFKDSLTLDNNSNLSLDNQSVLNANGTSTFNNQASLNIYNGSQAAFKSLFFNGGTLSLNASSKLNASSGSFSNNTTINLDDSVLSANNTSSLNANINFQGASQADFGGNTTIDTASFNFDSASSLSFNNLTANGALNFNGYAPSLTKALMSVSGQFVLGNNGDINLSDINIFDNITKSVTYNILNARKGITGISGANGYEKILFYGMKIQNATYSDNNNIQTWSFINPLNSSQIIQESIKNGDLTIEVLNNPNSASNTIFNIAPELYNYQASKQNPTGYSYDYSDNQAGTYYLTSNIKGLFTPKGSQTPQAPGTYSPFNQPLNSLNIYNKGFSSENLKTLLGILSQNSVALKEIIESNQLDNITNINEVLQLLDKIKITQTQKQALLETINHLTDNINQTFNNGNLIIGATQDNVTNSTSSIWFGGNGYSSPCTLDSTACSSFRNTYLGQLLGSTSPYLGYINANFKAKSIYITGTIGSGNAFESGGSADVTFQSVNNLVLNKANIEAQATDNIFNLLGQEGIDKIFNQGNLANVLSQVAMEKIKQAGGLGNFIENALSPLSKELPASLQDETLGQLIGQNNLDNLLNNSGVMNEIQNIISKKLSIFGNFVTPSIIENYLAKQSLKSMLDDKGLLNFIGGYIDASELSSILSVILKDITNPPTSLQKDIGVVANDLLNEFLGQDVVKKLESQGLVSNIINNIISQGGLSGVYNQGLGSVLPPSLQNALKENDLGALLSPRGLHDFWQKGYFNFLSNGYVFVNNSSFSNATGGSLNFVANKSIIFNGDNTIDFSKYQGALIFASNGVSNINITILNATNGLSLNAGLNNVSVQKGEICINLANCPTTKNSSSTNSSVTPTNESLSVRANNFTFLGAIASNGAIDLSQVKNNSVIGTLNLNENATLQANNLTITNAFNNASNSTANINGNFTLNQQATLSTNASGLNVMGNFNSYGDLVFNLNHSVSHAIINTQGTATIMANNNPLIQFNTSSKEVGTYTLIDSAKAIYYGYNDQITGGSSLDNYLKLYVLIDINGKHMVMTDNGLTYNGQAVSIKDGGLVVGFKDSQNQYIYTSILYNKVKIAVSNDPINNLQAPTLKQYIAQIQGTQGVDSIDQAGGSQAINWLNKIFETKGSPLFAPYYLESHSIKDLTTIAGDIANTLEVIANPDFKNDATNILQINTYTQQMSRLAKLSDTSTFASADFHERLEALKNKRFADAIPNAMDVILKYSQRNRVKNNVWATGVGGASFINGGTGTLYGINVGYDRFIKGVIVGGYAAYGYSGFHGNITQSGSSNVNMGVYSRAFIKRSELTMSLNETWGYNKTFINSYDPLLSIINQSYKYDTWTTDAKINYGYDFMFKDKSVIFKPQVGLAYYYIGLSGLRGIMDDPIYNQFRANADPNKKSVLTINFALESRHYFNKNSYYFVIADVGRDLFINSMGDKMVRFIGNNTLSYRDGGKYNTFASIITGGEIRLFKTFYVNAGIGARFGLDYKDINITGNIGMRYAF	2721
uniprot|A0A0B2F0D1|A0A0B2F0D1_HELPX Toxin [Helicobacter pylori]	MTYRNGKIDLKNERFSKNRSFKGIKKKIAKKYTTKNSPLTIYSLKTHSNLSASFNKKIFLGLGFVSALSAEDYNSSVYWLNSVNENNNNKSYYVSPLRTWAGGNRNFTQNYNNSQLYIGTKNASATPNNSSVWFGEKGYIGFITGVFKAKDIFITGAVGSGNEWKTGGGAILVFESSNELSANGAYFQNNRAGTQTSWINLISNNSVNLTNTDFGNQTPNGGFNAMGRKITYNGGIVNGGNFGFDNVDSNGTTTISGVTFNNNGALTYKGGNSIGGSITFTNSNINHYKLNLNANSVTFNNSTLGSMPNGNTNTIGNAYILNANNITFNNLTFNGGWFVFDRINANVNFQGTTTINNPTSPFVNMSAKVTINPNAIFNIQNYTPTIGSAYTLFSMKNGNITYNDVSNLWNIIRLKNTQATKDNSKNATSNNNTHTYYVTYNLGGTLYNFRQIFSPNSIVLQSVYYGANNIYYTNSVNIHDNVFNLKNINDDRADTIFYLNGLNTWNYTNARFTQTYGGKNSALVFNATTPWANGSIPKSNSTVRFGGYEGVNWGKTGYITGTFTADRVYITGNMMSGNGAQTGGGATLNFVGATEINIAGADFKNLKTTSQNSYMTFIALGDSSGSGKINVSQSDFYDWTGGGYDFTGNGVFDSVNFNKAYYKFQGAENSYHFKNTNFLAGNFKFQGKTTIEKSVLDDASYTFEGTNNTFNEDKFNSGSFNFNHAEQTNAFNNNSFNGGSFSFNAKQVDFNHNSFNGGVFNFNKTSKVNFTSDTFNVNNQFKINGVQTAFTFNKGVVFNMQGLLSSLSVGTTYQLLNAKSVDYKDNNALYQMLRWISGENPSGKLVDENKTAPNSAKIYNVQFTDNGLTYYIKENFNNGITLTRLCTLGYTHCVNIDNDAFNLKNVNNNASNTVFYLNGMTTWKIAGTGVFTQDYSGTNSVLVFNQTTPFLAGANPTSNSVVGFGKTSGAEWGLVGYIQGVFKANQIDITGTIRSGNGAQTGGGATLVFNAEKRLNIANAHLNNDKAGLQNSWMNFIVNNGNLNVTNADFSNQTPNGGFNLKANNITWDKGSVSGGGNFGVDNASANGNAVIKNVNFSDNGTLIYKGGENSAGNSLTLENNTFNSYNINAKVQNLIFNNNSFNGGSYSFNDTKNITFKGTNTLINSDPFNRLQGSIAIDNNSVFNIERDLIDKTTYTLLSGDNIKYNNEIVADNVFSKNLWNLIHYNGEQGTLLRADNNTFFVQFTQSNGQKFVFEETFNSGSITYRYLTLNSSPFHTDADSKDIWNQVRKQFDFIPGKTPVCVGVCYIAPYKNQDLIGSSAFAWSLNFGATVVGTLLLGSAQEKANNNGGSIWFGKNNLLYLHGNFNATNIFLTNNFNVGNPNAGGGATINFNADETLSADGLNYTNFQTVAMGLQTSASQHSWANFNSRLSMEIKNSNFRDFTWGGFNFNSGRIAFENTTFSGWTNINGATESASSYVNMVANTDLIFSNSILGGGIRYDLKANNIIFNNSQIVIDVSKNVNQSSLNGNVTFNHSRLSVKPNAAINIGDSQTQTTLENASSLSFYNNSVANFNGTTAFNGVSYLNLNPNAQLSFNQVNFNNANVTFYGIPLFGKTPDFGNSARLINFKGNTNFNQATLNLRAKNIHINFQGASTFENNSTMNLAESSQASFNALSVEGETNFNLNGSSLLNFNGDSVFNAPVSFYANNSQISFTKLATFNSNALFDLENNSTLNFQSVLLNSTLNLLGNGANALSINASGNFSFGSQGVLNLSNVNLFDAKNKPLVYNVLQAQNIQGLMGNNGYEKIRFYGIQIDKADYSFNNGIHSWRFTNPLNTTETITETLHNNRLKVQISQNGVSNNEMFNLASSLYDYQQNPYDESSNSYNHTSDKAGTYYLTSNIKGFNQNNETPGTYNAQNQPLQALHIYNQAITKQDLNMIASLGKEFLPKVAKLIASGALDNLNLNSPNGFETLFDILKKYGIALNQANWKSLLKIINNFSNTANYDFSQGNLVIGAIKEGQTNTNSVVWFGGDGYKNPCAVGDNTCQMFRQTNLGQLLHSSTPYLGYINANFKAKNIYITGTIGSGNAWGSGGSANVSFESATNLVLNQANIDAQGTDKIFSYLGQGGIEKLFGEKGLANALSNIVYEESLNDNAIPKDLASMIPKDFGSKTLSSLLSPTEVNNLLGVSAFKNAIMEILNSKTVGDVFGENGLLNALDPIKRKEIDQMLLEQIQAHSSGFEKFIVKTLGIENVENFINNWYGKQSLSSFANNFVPGGLNQALDKIGSSSDAKDLQSFLDKTTFGDILNQMINQAPLINKLISWLGPQDLSVLVNIALNSITNPSKELTSTISSIGEKALNDLLGEGVVNKIMSNQVLGQMINKIIADKGLGGVYHQGLGSILPKSLQKELEQFGLGSLLGSRGLHNLWQKGNFNFVAKNHVFVNNSSFSNATGGELNFIAGKSIIFNGKNTINFTQYQGRLSFVSKDFSNISLDTLNATNGLTLNAPRNDISVQKGQICVNVLDCMGEKKAHSSSTTAPTDETLEVNANNFVFLGSIKANGLVDFSQVLQNTTIGTLNLEPNATFKANNLIVNNAFNNNSNYRADISGNLNVVKGAALSTNENGLNVGGNFNSEGPLTFNLKRPTDKTILSVTGTSTIMSYNNQTLINFNTQLKQGAYTLINAKRMLYGYDNQIIRQGSLSDYLKLYTLINFNGKRMQLKGDSLSYDNQPVNIKDGGLVVSFKDNQGQMVYSSILYDKVQVSVSDKPMDIHAPSLEYYIKYIQGSTGLNAIKSAGNNSILWLNELFVAKGGNPLFAPYYLQDTPTKHIVTLMKDITSALGMLSKPNLKNNSTDALQLSTYTQQMSRLAKLSNFASFDSTDFSERLSSFKNQRFADAIPNAMDVILKYSQRDKLKNNLWATGVGGVSFVENGTGTLYGVNVGYDRFIKGVIVGGYAAYGYSGFYERITNSRSNNVDMGLYARAFIKKSELTFSVNETWGANKTQISSNDTLLSMINQSYKYSTWTTNARVNYGYDFMFKNKSIILKPQIGLRYYYIGMTGLDGVMNNALYNQFKANADPSKKSVLTIDLALENRHYFNTNSYFYAIGGFGRDLLIRSMGDKLVRFIGNNTLSYRKGELYNTFASITTGGEVRLFKSFYANAGVGARFGLDYKMINITGNIGMRLAF	3187
uniprot|A0A2A6VH12|A0A2A6VH12_HELPX Toxin [Helicobacter pylori]	MAFKKARLISRFISKESFKLSKISKKIFKLNQILKREKPLKGHKKALKPIKKLSNRNKSFLKASVLLIGALGGLSHLRANECRYWSWSTWSYQDNIESGPNSPTHNSYCLFSSAQGSGTYYLNTLTTYSAGGASFTQKFNGGTLNVGGNIRFGGTGINGGDVGYITGTYDAQTINFNSSHLTTGNSYADGGGATLNFNATNNITINQASLDNSDAGTQHSYMNFKGSNINVSGSSFTDDTDGGFNFSGNSNNSTISFNQTNFNQGTYNFSNSASSSFGNSNFNQGTYNFNSTQSAFNNSAFNQGTYNFNGNASFNNDTFNQGTYDFNTSKVSFSGANTLNSSSPFASLKGSVSFNSGAIFNLNQTLSGNQTYDILTTNGAIQYGVYQSYLWDLINYKGDKAISHVGVGNNTYDVTFDINGQDETLQETFNNQSITTQFLGDDLQQQAQQTYQEDLTHSQNALNNVTSDNTIASNDTSYTQSKNTTIAKDAQGLENTNQQIAQDEQALQGDLDKLKQLANSTTGFNEQAFNQAQKQEQQDEQTLQNEENAFSNEQEGLKQAIANAKPTSPTPSHAPTPTKHTAQNTSPNKVSPTPPTQNLPTTNVWNGVYNLQNQTYSNKGIYYIDPNLSGQSGQSGNTLSTYTANLFGRSFGVNIQNGTLIIGNDTESVNDNGLIWIGHGGFGYITGTFNAANIYLTNNFKTGEGVSNSDGGGANITFKASDNITMDGLNYNDAETVTKMIQTGASQHSYAAFDALNNISVTNSSFSDMTWGKFSFSAKNISFSNASFSGFTNPGGSSTISANASNSLSFVNSRLNGGAVYNLQANSLIFNNTQAVFNVLYSRGTSNFNATTQLLGNTNFTLSSQSLLNFNGDTTLQNNANITLGNKSQAAFKNSLTLDNNSNLSLDNQSVLNASGASAFNNQASLNIYNGSQATFNSLFFNGGTLSLNASSKLNASSASFSNNTTINLDDSVLSASNTSSLNANINFQGASQADFGGNTTIDTASFNFDSASSLSFNNLTANGALNFNGYAPSLTKALMNVSGQFVLGNNGDINLSDINIFDNITKSVTYNILSAQKGITGISGANGYEKILFYGMKIQNATYSDNNNIQTWSFINPLNSSQIIQESIKNGDLTIEVLNNPNSASNTIFNIAPELYNYQASKQNPTGYSYDYSDNQAGTYYLTSNIKGLFTPKDSQTPQAPGTYSPFNQPLNSLNIYNKGFSSENLKTLLGIFSQNSAALKEMIESNQLDNITNINEVLQLLDKIKITQAQKQALLETINHLTDNINQTFSNGNLIIGATQDNVTNSTSSIWFGGNGYSSPCTLDSATCSSFRNTYLGQLLGSTSPYLGYINADFKAKSIYITGTLGSANAFESGGSADVTFQSANNLVLNKANIEAQATDNIFNLLGQEGIDKIFNQGNLANVLSQVAMEKIKQAGGLGNFIENALSPLSKELPASLQDETLGQLIGQNNLDDLLNNSGVMNEIQNIISKKLSIFGNFVTPSIIENYLAKQSLKSMLDDKGLLNFIGGYIDASELSSILSVVLKDITNPPASLQKDIGVVANDLLNEFLGQDVVKKLESQGLVSNIINNIISQGGLSGVYNQGLGSVLPPSLQNALKENDLGALLSPRGLHDFWQKGYFNFLSNGYVFVNNSSFSNATGGSLNFVANKSIIFNGDNTIDFSKYQGALIFASNGVSNINITTLNATNGLSLNAGLNNVSVQKGEICVNLANCPTTKNSSSTNSSVTPTNESLSVRANNFTFLGVIASNGAIDLSQVKNNSVIGTLNLNENATLQANNLTITNAFNNASNSTANINGNFTLNQQATLSTNASGLNVMGNFNSYGDLVFNLSHSASHAIINAQGAATIMANNNNPLIQFNTSSKEVGTYTLIDSAKAIYYGYNDQITGGSSLDNYLKLYALIDINGKHMVMTDNGLTYNGQAVNIKDGGLVVGFKDSQNQYIYTSILYNKVKIAISNDPINNLQAPTLKQYIAQIQGVQSVDSIDQAGGNQAINWLNKIFETKGSPLFAPYYLENHSTKDLTTIAGDIANTLEVIANPDFKNDAINILQINTYTQQMSRLAKLSDTSTFASADFHERLEALKNKRFADAIPNAMDVILKYSQRNRVKNNVWATGVGGASFINGGTGTLYGINVGYDRFIKGVIVGGYAAYGYSGFHGNITQSGSSNVNIGVYSRAFIKRSELTMSLNETWGYNKTFINSYDPLLSIINQSYRYDTWTTDAKINYGYDFMFKDKSVIFKPQVGLAYYYIGLSGLRGIMDDPIYNQFRANADPNKKSVLTINFALESRHYFNKNSYYFVIADVGRDLFINSMGDKMVRFIGNNTLSYRDGGRYNTFASIITGGEIRLFKTFYVNAGIGARFGLDYKDINITGNIGIRYAF	2397
uniprot|A0A238GV03|A0A238GV03_HELPX Uncharacterized protein [Helicobacter pylori]	MTYRNSKIDLKERFSKNRSFKGIKKKIAKKYTIKNSPLIIYSLKTHSNPSLSINKKIFLGLGFVSALSAQSEDYNSSVYWLNSVNENNNNKSYYISPLRTWAGGNRSFTQNYNNSQLYIGTKNASATPNNSSVWFGEKGYVGFITGVFKAKDIFITGAVGSGNEWKTGGGAILVFESSNELNANGAYFQNNRAGTQTSWINLISNNSVNLTNTDFGNQTPNGGFNVMGRKITYNGGTINGGNFGFDNVDSNGATTISGVTFNNNGALTYKGGNGIGGSITFTNSNINHYKLNLNANSVTFNNSTLGSMPNGNANTIGNAYILNASNITFNNLTFNGGWFVFDRSNANVNFQGATTINNPTSPFVNMTGKVNINANAIFNIQNYTPSIGSAYTLFSMKNGSIAYNNVDNLWNIIRLKNTQATKDADKNHTSSNNNTHTYYVTYNLGGTLYHFRQIFSPDSIVLQSVYYGTNNIYYTNSVNIHDNVFNLKDIKDNRDDTIFYLNGLNTWNYTNARFAQTYGGKNSALVFNATTPWANGSIPKSNSTVRFGGYEGVNWGKTGYITGTFTADRVYITGNMMSGNGAQTGGGATLNFVGATEVNIAGATFKNLKTTSQNSYMTFIALGNGSSSGKINVSQSDFYDWTGGGYDFTGNGVFDGVNFNKAYYKFQGAENSYNFKNTNFLVGNFKFQGKTTIEKSVLNDASYTFDGINNAFNENKFNGGSFNFNHAEQTDAFNNNSFNGGSFSFNAKQVDFNGNSFNGGVFNFNNTPKVSFTDDTFNVNNQFKINGAQTDFTFNKGVVFNMQGLLSSLSVGTTYQLLNAKSVDYKDNNNALYQMLRWTSGENPSGKLVDENKTAPNNARIYNVQFTDNGLTYYIKENFNNGITLTRLCTLGYTHCVNIHNDAFNLKNVNNNASNTVFYLNGMTTWKIAGTGVFTQDYSGANSVLVFNQTTPFLNGANPTSNSVVGFGKTSGAEWGLVGYIQGVFKANQIDITGTIRSGNGAKTGGGATLVFNAQERLNIANASLNNDKAGLQNSWMNFIVNNGNLNVTNANFSNQTPHGGFNLKAGDIAWDGGSVNGGGNFGVDNASLNGKAVIKNVTFNDNGTLIYKGGENSAGNSLTLENNTFNSYNINARAQNLIFNNNSFNGGSYSFNDTKNITFKGTNTLINSDPFSRLKGSVSIENDSIFNIERDLTNNTIYTLLSGNNIKYNNQILADNVFSKNLWDLIHYGGERGTLLRTEKNTYFVQFTQSNGQKFVFEETFNPGSITYRYFTIHSSPFHTDADSKDIWNQVRKQFDFVPGKTPVCVGVCYIAPYKNQNLIGSSAFAWSLNFGATVVGTLLLGSAQEKANDNGGSIWFGKNNLLYLHGNFNATNIFLTNNFNVGNPNAGGGATINFNADETLSADGLNYTNFQTVAMGLQTSASQHSWANFNSRFSMEIKNSNFRDFTWGGFRFNSGRIAFENTTFSGWTNINGATESGSSYVNMVANTDLIFTDSILGGGIRYDLKANNIIFNNSQIVIDVSKNVNQSSLNGNVTFNNSRLSVKPNAAINIGGDQTQTILENASSLSFYNNSVVNFNGTTAFNGVSYLNLNPNAQVSFNQANFNNANVTFYGIPLFGKTPNFGNSVRLINFKGDTNFNQATLNLRAKNIHLNFQGASTFKQNSTMNLAESSQASFNAISVEGETNFNLNGSSLLNFNGNSVFNAPVNFYANNSQISFTKLATFNADASFDLGNNSALNFQSVLLNGALNLLGNGGNNLAINAKGNFSFGSQGILNLSYMNLFGGDKKASVYDVLQAQNISGLMGDNGYEKIRFYGIQIEKADYSFNNGVHSWSFTNPLNTTETITETLHNNRLKVQISQNGVSNNAMFNLAPSLYDYQKNPYDESSNSYNHTSDKAGTYYLSSSIKGFGKNNEIPGTYNAQNQPLQALHIYNQAITKQDLNVIANLGKEFLPKVAKLIASGALDNLNLNSPDSFETIFSILKEYGITLNQANWKSLLKIINNFSNTTNYHFSQGSLVVGAIKEGQTNTNSVVWFGGDGYKNPCAVGDNTCQMFRQTNLGQLLHSSAPYLGYINANFKAKNIYITGTIGSGNAWGSGGSANVSFESATNLVLNQANIDAQGTDKLFSYLGKEGIDKLFGEKGLGNVLSNIIYEESLNNNAIPKDLANMIPKDLGSKTLSSLLSPTEVNNLLGVSAFKNAIMEILNSKTVGDVFGENGLLNALDPVKRKEIDQMLLEQIQAHTSGFEKFIVKTLGIENVENFINNWYGKQSLSSFANNFVPGGLNQALDKIGSSSDAKDLQSFLDKTTFGDILNQMINQAPLINKLISWLGPQDLSVLVNIALNSITNPSEELSSIISSIGEKALNDLLGEGVVNKIMSNQVLGQMINKIIADKGFGGVYNQGLGSILPKPLQDELKQLGLGSLLGSRGLHNLWQKGNFNFLAKDYVFINNSSFSNATGGELNFVAGKSIIFNGKNTINFTQYQGKLSFVSKDFSNISLDTLNATNGLTLNAPRNDISVQKGQICVNVLDCMAAKGKTTQTNSSPSATALTNETLEVNANNFAFLGTIKANGLVDFSKVLQNTTIGTLDLGPNATFKANNLIVNNAFNNNSNYRVNISGDFNVAKGATLSTNENGLDVGGNFNSEGPLTFNLKRPTDKTILSVTGTSTIMSYNNQALINFNTQLKQGAYTLINANRMVYGYDNQTILGGSLSDYLKLYTLIDFNGKRMQLNGDSLSYDNQPVSIKDGGLVVSFKDNQGQMVYSSILYDKIQVTVSDKPMSIQAPSLEYYVKRIQGSAGLNAIKSAGNNSIMWLNELFAAKGGNPLFAPYYLQDNPTEHIVTLMKDITSALGMLSNSNLKNNSTDVLQLNTYTQQMSRLAKLSNFASFDSTDFSERLSSLKNQRFADAVPNAMDVILKYSQRDKLKNNLWATGVGGVSFVENGTGTLYGVNVGYDRFVRGVIVGGYAAYGYSGFYERITNSKSDNVDVGLYARAFIKKSELTFSVNETWGANKTQISSNDTLLSMINQSYKYSTWTTNAKVNYGYDFMFKNKSIILKPQIGLRYYYIGMSGLEGVMNNALYNQFKANADPSKKSVLTIDFALENRHYFNTNSYFYAIGGVGRDLLVNSMGDKLVRFIGNNTLSYRKGDLYNTFMNITAGGEVRLFKSFYANAGVGARFGLDYKMIDIIGNIGMRLAF	3195
uniprot|A0A0J8H144|A0A0J8H144_HELPX Toxin [Helicobacter pylori]	MIYKNNKIDLKNKRFKNRSFKGVKKKIAKKHKAKNPSLIAHAFKTQSNFSASFNKKIFLGLGFVSALSTEDYNSSVYWLNSVNENNSNKSYYVSPLRTWAGGNRSFTQNYNNSKLYIGTKNASATPNHSSIWFGEKGYVGFITGVFKAKDIFITGAVGSGNEWKTGGGAILVFESSNELNANGAYFQNNRAGTQTSWINLISNHSVNLTNTDFGNQTPNGGFNAMGRKITYNGGIVNGGNFGFDNVDSNGTTTISGVTFNNNGALTYKGGNGIGGSITFTNSNINHYKLNLNANSVTFNNSALGSMTNGNTNIIGNAYILNANNITFNNLTFNGGWFVFNRSDAHVNFQGTTTINNPTSPFVNMTGKVTINPNAIFNIQNYTPSIGSAYTLFSMKNGSIAYNDVDNLWNIIRLKNTQATKDNSKNATSNNNTHTYYVTYNLGGTLYHFRQIFSPDSIVLQSVYYGANNIYYTNSVNIHDNVFNLKDIKDNRDDTIFYLNGLNTWNYTNARFAQTYGGKNSALVFNATTPWANGSIPKSNSTVRFGGYEGVSWGKTGYITGTFTADRVYITGNMMTGNGAQTGGGATLNFVGATEINIAGATFKNLKTTSQNSYMTFMALGDSSGSGKINVSQSDFYDWTGGGYDFTGNGAFDSVNFNKAYYKFQGSKNTYTFKNTNFLAGNFKFQGKTTIEKSVLDDASYTFDGANNTFNEDKFNGGSFNFNHAEQTDAFNNNSFNGGSFNFNAKQVDFSGNSFNGGVFNFNNTPKVSFTDDTFNVNSQFKINGAQTTFTFNKGVIFNMQGLLSSLSVGTTYQLLNAKSVDYKDNNNALYQMLRWISGENPSGTLVDKDQSAPSNAKIYNVQFTDNGLTYYIKENFNNGITLTRLCTLGYTHCVNIHNEIFHLKNINNNASNTVFYLNGMTTWKVAGTGVFTQDYSGANSVLVFNQTTPFLDGANPTSNSVVGFGKTSGAEWGLVGYIQGVFKANQIDITGTIRSGNGAKTGGGATLVFNAQKRLNIANAHLNNDKAGLQNSWMNFIVNNGNLNVTNANFSNQTPHGGFNLKANNITWDKGSVNGGGNFGVDNANSNGTTTISGVTFNNNGTLIYKGGENSAGNSLTLENNTFNSYNINARAQNLIFNNNSFNGGSYSFNDTKNTTFKGTNTLINSDPFSRLQGSIAIENNSIFNIERDLTDKTTYTLLSGNNIKYNNEILADNVFSKNLWNLIHYGGEQGTLLRADNNTFFVQFTQSNGQKFVFEETFNPGSITYKYFTIHSSPFHTDADSKDIWSQIRKQFDFIPGKTPVCVGVCYIAPYKNQNLIGSSAFAWALNFGATVVGTLLLGSAQEKANNNGGSIWFGKNNLLYLHGNFNATNIFLTNNFNVGNPNAGGGATINFNADETLNADGLNYTNFQTVAMGLQTSASQHSWANFNSRFSMEIKNSNFRDFTWGGFNFNSGRIAFENTTFSGWTNINGATESGSSYVNMVANTDLIFTDSILGGGIRYDLKANNIIFNNSQIVIDVSKNVNQSSLNGNVTFNHSRLSVKPNAAINVGDSQTQTTLENASSLSFYNNSVANFNGTTAFNGVSYLNLNPNAQVSFNQVNFNNANVTFYGIPLFGKTPDFGNSARLINFKGNTNFNQATLNLRAKNIHINFQGASTFENNSTMNLAESSQASFNALKVEGETNFNLNGSSLLNFNGDSVFNAPVSFYANNSQISFTKLATFNADASFDLSNNSTLNFQSVLLNSTLNLLGNGANALSINASGNFSFGTQGVLNLSNVNLFDAENKPLVYNILQAQNIQGLMGNNGYEKIRFYGIQIDKADYSFNNGVHSWSFTNPLNTTETITETLHNNRLKVQISQNGVSNNTMFNLAPSLYDYQKNPYDESSNSYNYTSDKVGTYYLSSNIKGFNQNNEIPGTYNAQNQPLQALHIYNQAITKQDLSVIASLGKEFLPKIANLLSSGALDNLNLNSPNSFETLFGIFEKYGITLTQANWKSLLGIINNFSNTANYDFYQGNLVVGAIKEGQTNTNSVVWFGGDGYKEPCAVGDNTCQMFRQTNLGQLLHSSAPYLGYINANFRAKNIYITGTIGSGNAWGSGGSANVSFESGTNLVLNQANIDAQGTDKLFSYLGKEGIDKLFGEKGLGNALSNIIYEESLNDNAIPKDLANMIPKDFGSKTLSSLLSPTEVNNLLGVSAFKNAIMEILNSKTVGDVFGENGLLNALDPIKRKEIDQMLLEQIQAHSSGFEKFIVKTLGIENVENFINNWYGKQSLSTFANNFVPGGLNQALDKIGSSADAKDLQSFLDKTTFGDILNQMIEQAPLINKLISWLGPQDLSVLVNIALNSITNPSEELTNTISGIGEKALNNLLGEGVVNKIMGNQVLGQMINKIVADKGLGGVYHQGLGSILPQSLQKELEQFGLGSLLGSRGLHNLWQKGNFNFLAKDYLFTNNSSFNNATGGELNFIAGKSIIFNGKNTINFTQYQGRLSFVSKDFSNISLDTLNATNGLTLNAPRNDISVQKGQICVNVLDCMGEKKAHSSSATAPTDETLEVNANNFAFLGAIRANGLVDFSKVLQNTTIGTLNLEPNAAFKANNLIVNNAFNNNSNYRADISGNLNVVKGAALSTNENGLNVGGDFKSEGPLTFNLKRPTDRTILSITNTSTIMSYNNQTLINLNTQLKQGAYTLMDAKRMLYGYDNQIIRGGSLSDYLKLYTLIDFNGKRMQLNGDSLSYDNQPVNIKDGGLVVSFKDNQGQMVYSSILYDKVQVTVSDKPMSIQAPSLEYYVKHIQGSAGLNAIKSAGNNSILWLNELFVAKGGNPLFAPYYLQDTPTKHIVTLMKDITSALGMLSKPNLKNNSTDALQLNTYTQQMGRLAKLSNFASFDSTDFSERLSSLKNQRFADAIPNAMDVILKYSQRDKLKNNLWATGVGGVSFVGNGTGTLYGVNVGYDRFIRGVIVGGYAAYGYSGFYERITSSKSNNVNVGLYARAFIKKSELTFSVNETWGANKTQISSADTLLSMINQSYKYNTWTTNARVNYGYDFMFKNKSIILKPQIGLRYYYIGMTGLEGVMHNALYNQFKANADPSKKSVLTIDFAFENRHYFNTNSYFYAIGGIGRDLLVRSMGDKLVRFIGNNTLSYRKGELYNTFASITTGGEVRLFKSFYANAGVGARFGLDYKMINITGNIGMRLAF	3187
uniprot|A0A2A6Y3D4|A0A2A6Y3D4_HELPX Toxin [Helicobacter pylori]	MTYRSSKTDLKNERFSKNRSFKGIKKKIAKKYTIKNSPLTIYSLKTHSNLSASFNKKIFLGLGFVSALSAEDYNSSVYWLNSVNENHSNKSYYISPLRTWAGGNRSFTQNYNNSKLYIGTKNASATPNNSSIWFGEKGYVGFITGVFKAKDIFITGAVGSGNEWRTGGGAILVFESSNELSANGAYFQNNRAGTQTSWINLISNNSVHLKNTTFSNQTPNGGFNAMGRKITYNGGIVNGGNFGFDNVDSNGTTTISGVTFNNNGALTYKGGNGIGGSITFTNSNINHYKLNLNANSVTFNNSTLGSMPNGNANTIGNAYILNASNITFNNLTFNGGWFVFDRSDAHVNFQGTTTINNPTSPFVNMTGKVTINPNAIFNIQNYTPSIGSAYTLFSMKNGSITYNDVGNLWNIIRLKNTQATKDNSKNATSNNNTHTYHVTYNLGGTLYHFRQIFSPDSIVLQSIYYGANNIYYTNSVNIHDNVFNLKNINDDRADTIFYLNGLNTWNYTNARFAQTYGGKNSALVFNATTPWANGSIPKSNSTVRFGGYEGVNWGKTGYITGTFTADRVYITGNMMSGNGAQTGGGATLNFVGATEINIAGADFKNLKTTSQNSYMTFIALGNGSSSGKINVSQSDFYDWTNGGYDFTGNGVFDSVNFNKAYYKFQGTENSYHFKNTNFLAGNFKFQGKTTIEKSVLDDASYTFDGANNTFTEDKFNGGSFNFNHAEQTDAFNNNSFNGGSFSFNAKRVDFNHNSFNGGVFNFNKTSKVNFTNDTFNVNNQFKINGAQTDFTFNKGVVFNMQGLLSSLSVGTTYQLLSAKSVDYKDNNNALYQMLRWISGENPSGTLVDKDQSAPSSAKIYNVHFTDNGLTYYIKENFNNGITLTRLCTLGYTHCVNIHNEVFHLKNINNNASNTVFYLNGMTTWKIAGTGVFTQDYSGTNSVLVFNQTTPFLDGANPTSNSVVGFGKTSGAEWGLVGYIQGVFKANQIDITGTIRSGNGAKTGGGATLVFNAQKRLNIANAHLNSDKAGLQNSWMNFIVNNGNLNVTNANFSNQTPHGGFNLKAGGITFNGGSVSGGGNFGVDNASANGNAVIKNVNFSDNGTLIYKGGENSAGNSLTLENNTFNSYNINAKAQNLIFNNNSFNGGNYSFNDTKNITFKGTNTLINSDPFNRLQGSIAIDNNSVFNIERDLTNNTTYTLLSGNNIKYNNEIVADNVFSKNLWDLIHYGGERGTLLRADNNTYFVQFTQSNGQRFVFEETFNPGSITYKYFTIHSSSFHTDADSKDIWNQVRKQFDFIPGKTPVCVGVCYIAPYKNQDLIGSSAFAWSLNFGATVVGTLLLGSAQEKANNNGGSIWFGKNNLLYLHGNFNATNIFLTNNFNVGNPNAGGGATINFNADETLSADGLNYTNFQTVAMGLQTSASQHSWANFNSRLSMEIKNSNFRDFTWGGFNFNSGRMVFENTTFSGWTNINGATESGSSYVNMVANTDLIFTNSILGGGVRYDLKANNIIFNNTQMVIDVSKNVNQSSLNGNVTFNHSRLSVKPNAAINIGGDQTQTTLENASSLSFYNNSVANFNGTTAFNGVSYLNLNPNTQLSFNQANFNNTNVTFYGIPLFGKTPDFGNSVRLINFKGNTNFNQATLNLRAKNIHMNFQGASTFKQNSTMNLAQGSQASFNTLSVEGETNFNLNGSSLLNFNGDSVFNAPVNFYANNSQISFTKLATFNADASFDLGNNSALNFQSVFLNGALNLLGNGSNNLAINAKGNFSFGSKGILNLSYMNLFGGDKKTSVYDVLQAQNIDGLKGNNGYEKIRFYGIQIDKADYSFNNGVHSWSFINPLNTTETITETLHNNRLKIQISQNGASNNTAFNLAPSLYDYQQNPYNESSNSYNHTSDKAGTYYLSSNIKGFNQNNETPGTYNAQNQPLQALHIYNQAITKQDLNVIASLGKEFLPKIANLLSSGALDNLNLNSPNGFETLFDILKKYGIALNQANWKSLLGIINNFSNTANYHFSQGNLVVGAIKEGQTNTKSVVWFGGDGYKNPCTVGDNTCQMFRQTNLGQLLHSSAPYLGYINANFKAKNIYITGTIGSGNAWGSGGSANVSFESATNLVLNQANIDAQGTDKIFSYLGQGGIEKLFGEKGLANVLSNIIYEESLNDNAIPKDLASMIPKDFGSKTLSSLLSPTEVNNLLGVSAFKNAIMEILNSKTVGDVFGENGLLNALDPIKRKEIDQMLLEQIQAHSSGFEKFIVKTLGIENVENFINNWYGKQSLSSFANNFVPGGLNQALDKIGSSSDAKDLQSFLDKTTFGDILNQMINQAPLINKLISWLGPQDLSVLVNIALNSITNPSKELLGAISGMGQKVLNDLLGEGVVNKIMSNQVLGQMINKIIADKGFGGVYHQGLGTILPKSLQDELKQLGMGSLLKPKGLHNLWQKGNFSFVAKNHVFVNNSSFSNATGGELNFVAGKSIIFNGKNTINFTQYQGKLSFVSKDFSNISLDTLNATNGLTLNAPKNDISVQKGQICVNVLNCMGEKKANPSNTSAPTDETLEVNANNFAFLGTIKANGLVDFSKVLQNTTIGTLDLGPNALLRANNLIVNNAFNNNSNYRVSISGNFNVAKGATFSTNENGLDVGGDFKSEGSLTFNLKRPTDKTILSVTGNSMIMSYNNQALIHFNTQKQGAYTLMDAKRMLYGYDNQIIRQGSLSDYLKLYTLIDFNGKRMQLNGDSLSYDNQPVNIKDGGLVVSFKDNQGQMVYSSILYDKVQVTVSDKPMDIHAPSLEYYIKYIQGSTGLNAIKSAGNNSIMWLNELFVAKGGNPLFAPYYLQDNPTEHIVTLMKDITSALGMLSKPNLKNNSTDALQLNTYTQQMSRLAKLSNFASFDSTDFSERLSSLKNQRFADATPNAMDVILKYSQRDKLKNNLWATGVGGVSFVGNGTGTLYGVNVGYDRFIKGVIVGGYAAYGYSGFYERITNSKSDNVDVGLYARAFIKKSELTFSVNETWGANKTQINSNDTLLSMINQSYKYSTWTTNARVNYGYDFMFKNKSIILKPQIGLRYYYIGMTGLDGVMNNALYNQFKANADPSKKSVLTIDLALENRHYFNTNSYFYAIGGFGRDLLVNSMGDKLVRFIGNNTLSYRKGELYNTFASITTGGEVRLFKSFYANAGVGARFGLDYKMINITGNIGMRLAF	3187
uniprot|A0A293S971|A0A293S971_HELPX Toxin [Helicobacter pylori]	MAFKKARLISRFISKGSFKLNKISKKIFTLNQILKCEKPLKCHKKALKPIKKLSNRNKSFLKASVLLIGALGGLSHLRANECRYWSWSSWSYQDNIESGPNSPTHNSYCLFSSAQGSGTYYLNTLTTYSAGGASFTQTFNGGTLDIGGNIRFGGTGINGGDVGYIIGTYDAQTINFNSSHITTGNSYADGGGATLNFNATNNITINQASFDNSDAGTQKSYMNFKGSNIKVSGSSFTDDTDGGFSFSGSNNNSTISFNQTSFNQGTYNFSNSATLSFGNSNFNQGTYHFNSAQSTFENSSFNQGTYNFNDSVSFNNNTFNQGAYNFNTSKVSFSGINTLNSSSPFASLKGSVSFGSNAIFNLNQTFNNNQTYDILTTNGAIQYGVYQSYLWDLINYKGDKAISHVEVGNNTYDVTFDINGQDETLQETFNKQSIITQFLGDNLQQQAQKTYQEDVANSQNALNKVTSDNTIANNDTSYTQSKNATVAKDAQNLENTNQQIAQDEQVLQGDLDKLKQLANSPTGFSEQAFNQAQKQEQQDEQALQNEENAFNTKQEGLEQAIANAKPTSPTPSPTPSHAPTPTKHTAQNTPPNKVPPTPPTQNPPAESVWSGVYWLQNKTYSNKGIYYIDPNLSGQSSQSGNTLSTYTANLFGRSFGVNIQNGTLIIGNNTESVNDNGLIWIGHGGFGYITGTFNAANIYLTNNFKTGEGVSNSDGGGANITFKASDNITMDGLNYNDAETVTKMIQTGASQHSYAAFDALNNISVTNSSFSDMTWGKFSFSAKNISFSNASFSGFTNPGGSSAISTNASNSLSFINSRLNGGAVYNLQANSLIFNNTQAVFNVLYSRGTSNFNATTQLLGNTSFTLSSQSLLNFNGDTTLQNNANITLGNKSQAAFKNSLTLDNNSNLSLDNQSVLNANGTSAFNNQASLNIYNGSQAVFNSLFFNGGTLSLNASSKLNASSASFSNNTTINLDDSVLSASNTSSLNANINFQGASQADFGGNTTIDTASFNFDSASSLNFNNLTANGALNFNGYAPSLTKALMNVSGQFVLGNNGDINLSDINIFDNITKSVTYNILNTQKGITGISGANGYEKILFYGMKIQNATYSDNNNIQTWSFINPLNSSQIIQESIKNGDLTIEVLNNPNSASNTIFNIAPELYNYQASKQNPTGYSYDYSDNQAGTYYLTSSIKGLFTPKGSQTPQAPGTYSPFNQPLNSLNIYNKGFSSENLKTLLGILSQNSATLKEMIESNQLDNITNINEVLQLLDKIKITQAQKQAFLETINHLTDNINQTFNNGNLVIGATQDNITNSTSSIWFGGNGYSSPCALDSATCSSFRNTYLGQLLGSTSPYLGYINADFKAKSIYITGTLGSGNAFESGGSADVTFQSANNLVLNKANIEAQATDNIFNLLGQKGIDEIFNQGNLANVLSQVAMEKIKQAGGLGSFIENALSPLSKELPASLQNETLGQLIGQNNLDDLLNNSGVMNEIQNIISKKLSIFGNFVTPSIIENYLAKQSLKSMLDDKGLLNFIGGYIDASELSSILSVILKDITNPPTSLQKDIGVVANDLLNEFLGQDVVKKLESQGLVNNIINNIISQGGLSGVYNQGLGSVLPPSLQNALKENDLGALLSPRGLHDFWQKGYFNFLSDGYVFVNNSSFSNATGGSLNFVANKSIIFNGDNTIDFSKYQGALIFASNGVSNINITTLNATNGLSLNAGLNNVSVQKGEICINLANCPTTKNGSTSSANSSVTPTNETLSVHANNFTFLGAIASNGAIDLSQVTNNSVIGTLNLNENATLQANNLTITNAFNNASNSTANIDGNFTLNQQATLSTNANGLNVMGNFNSYGDLVFNLSHSVSHAIINTQGTATIMANNNPLIQFNASSKETGTYTLIDSAKAIYYGYNNQITGGSSLDNYLKLYTLIDINGKHMVMTDNGLTYNGQAVSVKDGGLVVGFKDSQNQYIYTSILYNKVKIAVSNDPINNLQAPTLKQYIAQIQGVQSVDSIDQAGGNQAINWLNKIFETKGSPLFAPYYLESHSVKDLTTIAGDIANTLEVIANPNFKNDATNILQINTYTQQMSRLAKLSDTSTFASADFHERLEALKNKRFADAIPNAMDVILKYSQRNRVKNNVWATGVGGASFINGGTGTLYGINVGYDRFIKGVIVGGYAAYGYSGFHGNITQSGSSNVNMGVYSRAFIKRSELTMSLNETWGYNKTFINSYDPLLSIINQSYKYDTWTTDAKINYGYDFMFKDKSVIFKPQVGLAYYYIGLSGLRGIMDDPIYNQFRANADPNKKSVLTINFALESRHYFNKNSYYFVIADVGRDLFINSMGDKMVRFIGNNTLSYRDGGRYNTFASIITGGEIRLFKTFYVNAGIGARFGLDYKDINITGNIGMRYAF	2402
uniprot|A0A0L6DDZ1|A0A0L6DDZ1_HELPX Toxin [Helicobacter pylori]	MTYRNGKIDLKNERFSKNRSFKGIKKKIAKKYKTKNSPLTIYSLKVHSNFSVSFNKKIFLGLGFVSALSAEDYKSSVYWLNSVNENNSNKSYYVSPLRTWAGGSRSFTQNYNNSKLYIGTKNASATPNNSSVWFGEKGYIGFITGVFKARDIFITGAVGSGNELKTGGGAILVFESSNELNANGAYFQNNRAGTQTSWINLISNNSVNLTNTNFGNQTPNGGFNVMGRKITYNGGIVNGGNFGFDNVDSNGTTTISGVTFNNNGVLTYKGGNGIGGSITFTNSNINHYKLNLNANSVTFNNSTLGSMPNGNINTIGNAYIFNASNITFNNLTFNGGWFVFDRSDAHVNFQGTTTINNPTSPFVNMSAKVTINPNAIFNIQNYTPSIGSAYTLFSMKNGSIAYNDVSNLWNIIRLKNTQATKDNSKNATSNNNTHTYYVTYNLGGTLYHFRQIFSPNSIVLQSIYYGTNNLYYTNSVNIHGNVFNLKNIKDDRADTIFYLNGLNTWNYTNARFAQTYGGKNSALVFNATTPWANGSIPKSNSTVRFGGYEGVSWGKTGYITGTFTADRVYITGNMMSGNGAQTGGGATLNFVGATEINIAGATFKNLKTTSQNSYMTFIALGNGSGSAKINVSQSDFYDWTGGGYDFTGNGAFDSVNFNKAYYKFQGAENSYTFKNTNFLAGNFKFQGKTTIEKSVLDDASYSFDGTNNTFNEDKFNGGSFNFNHAEQTDAFNNNSFNGGSFNFNAKQVDFNHNSFNGGVFNFNNTPKVSFTDDTFNVNNQFKINGAQTTFTFNKGVVFNMQGLLSSLSVGTTYQLLNAKSVDYKDNNNALYQMLRWISGENPSGTLVDKNQSAPSNAKIYNVHFTDNGLTYYIKENFNNGITLTRLCTLGYTHCVSVHDNAFNLRNVNNSASDTVFYLNGMTTWKTAGTGVFTQDYSGANSVLVFNQTTPFLAGANPTSNSVVGFGKTSGAEWGLVGYIQGTFRASQIDITGTIRSGNGAKTGGGATLVFNAQKHLNIANAHLNNDKAGLQNSWMNFIVNNGNLNVTNANFSNQTPHGGFNLKANNITWDKGSVSGGGNFGVDNANSNGTTTISGVTFNNNGTLIYKGGENSTGNSLTLENNTFNSYNINAKVQNLIFNNNSFSGGSYSFNDTKNTTFKGTNTLINSDPFSRLQGSVSIENNSIFNIERDLTNNTTYTLLSGNNIKYNNEILADNAFSKNLWNLIHYGGEQGTLLRTDNNTFFVQFTQSNGQKFVFEETFNPDSITYKYFTIHSSLFHTDADSKDIWSQVRKQFDFIPGKTPVCVGVCYIAPYKNQDLIGSSAFAWSLNFGATVVGTLLLGSAQEKANNNGGSIWFGKNNLLYLHGNFNATNIFLTNNFNVGNPNAGGGATISFNADETLNADGLDYTNFQTVAMGLQTSASQHSWANFNSRLSMEIKNSNFRDFTWGGFRFNSGRITFENTTFSGWTNINGATESGSSYVNMVANTDLIFSNSILGGGIRYDLKANNIIFNNSQIVIDVSKNVNQSSLNGNVTFNNSRLSVKPNAAINIGDSQTQTTLENASSLSFYNNSVADFNGTTAFNGVSYLNLNPNAQVSFNQANFNNANVTFYGIPLFGKTPDFGNSARLINFKGNTNFNQATLNLRAKNIHINFQGASTFKQNSTMNLAESSQASFNTLSVEGETNFNLNNSSLLNFNGDSVFNAPVSFYANNSQISFTKLATFNSNTLFDLENNSTLNFQSVLLNGALNLLGNGSNNLAINAKGNFSFGSKGILNLSYMNLFGGDKKASVYDVLQAQNIDGLMGNNGYEKIRFYGIQIEKADYSFNNGVHSWSFTNPLNTTETITETLHNNRLKVQISQNGASNNTAFNLAPSLYDYQQNPYDESSNSYNYISDKAGTYYLNSNIKGFNQNNEILGTYNAQNQPLQALHIYNQAITKQDLSVIASLGKEFLPKMAKLIASGALDNLNLNSPNSFETILGIFEKYGITLTQENWKSLLGIINGFSNTANYHFSQGNLVVGAIKEGQTNTNSVVWFGGDGYKNPCTVGDNTCQMFRQTDLGQLLHSTSPYLGYINANFRAKNIYITGTIGSGNAWGSGGSANVSFESATNLVLNQANIDAKGNDKLFSYLGKEGIEKLFGEKGLGNILSNIIYEESLNNNAIPKDLASMIPKDFGSKTLSSLISPTEVNNLLGVSAFKNAIMEILNSKTVGDVFGENGLLNALDPIKRKEIDQMLLEQIQAHSSGFEKFIVKTLGIENVENFINNWYGKQSLSAFANNFVPGGLNQALDKIGSSSDAKDLQSFLDKTTFGDILNQMIHQAPLINKLISWLGPQDLSVLVNIALNSITNPSKELLGAISGMGQKVLNDLLGEGVVDKIMSNQVLGQMINKIIADKGLGGVYHQGLGSILPKPLQDELKQLGMGSLLKPKGLHNLWQKGNFNFVAKNHVFVNNSSFNNATGGELNFVAGKSIIFNGKNTINFTQYQGRLSFVSKDFSNISLDTLNATNGLTLNAPKNDISVQKGQICVNVLNCMSEKKTDYSSSAPTDETLEVNANNFAFLGTIRANGLVDFSKVLQNTTIGTLDLGANATFKANNLIVNNAFNNNSNHRVNISGNLNVVKGATLSTNENGLDVGGDFKSEGPLIFNLNSPTHQTIINVTGASTIMSYNNQTLINLNTQLKQGAYTLMDAKRMLYGYDNQIIRGGSLSDYLKLYTLIDFNGKRMQLNGDSLSYDNQPVNIKDGGLVVSFKDNQGQMVYSSILYDKVQVTVSEKPMDIHAPSLEYYIQHIQGSAGLNAIKSAGINSLIWLNALFVAKGGNPLFAPYYLQDTPTKHIVTLMEDVSSALGMLTKPSLKNNSTDVLQLNTYTQQMGRLAKLSNFASFDSTDFSERLSSLKNQRFADAIPNAMDVILKYSQRNKLKNNLWATGVGGVSFVGNGTGTLYGVNVGYDRFIKGVIVGGYAAYGYSGFYERITSSKSDNVDVGLYARAFIKKSELTFSVNETWGANKTQISSADTLLSVINQSYKYNTWTTNARVNYGYDFMFKNKSVIIKPQISLGYYYIGMTGLEGVMHNALYNQFKANADPSKKSVLTIDFAFENRHYFNTNSYFYAIGGIGRDLLVRSMGDKLVRFIGDNTLSYRKGELYNTFASITTGGEVRLFKSFYANAGVGARFGLDYKMINITGNIGMRLAF	3187
uniprot|A0A2A6W8E6|A0A2A6W8E6_HELPX Toxin [Helicobacter pylori]	MAFKKARLISRFISKGSFKLNKISKKFFTLNQILKREKPLKCHKKALKPIKKLSNRNKSFLKASVLLIGALGGLSHLRANECTYWSWFHTYDNIESGPNSPTHNSYCLFSSAQGSGTYYLNTLTTYSAGGASFTQKFNGGTLNVGGNIRFGGTGINGGDVGYITGTYDAANIYLTSHLTTGNSYADGGGATLNFNATNNLTINQASLDNSDAGTQKSYMNFKGSNIKVSGSSFKDDTDGGFNFSGNNNNSAISFNQTSFNQGTYHFSNSASSSFGNSNFNQGTYNFNSAQSAFNNSAFNQGTYDFSNNTSFNNDTFNQGTYSFNTSKVSFSGINTLNSSSPFASLKGSVSFNSNAIFNLNQTLNNNQTYDILTTNGAIQYGVYQSYLWDLINYRGNKAISHVGVGNNTYDVTFDINGQDETLQETFNNQSIITQFLGDDLQQQAQQTYQEDVTNSQTALNNATSDNKIASNDTSYTQSKNTTVAKDAQGLENTNQQIAQDEQALEKDLAQIKQLANSTTGFNEQAFNQAQSKEQQDEQTLQNEEKTFNNEQEGLEQAIANAKPASPTPSPTPTPTKHTAPNTPPSQVPPTPTQNPPAESVWSGVYWLQNKTYSNKGIYYIDPNLSGQSGQSGNTLSTYTANLLGRIFGVNANNGTLIIGNNTESVNDNGLIWIGHGGFGYITGTFSAANIYLTNNFKTGEGVSNSDGGGANITFKASDNITIDGLNYNNAETVTKMIQTGASQHSYTAFDALNNISVTNSSFSDMTWGKFSFSAKNISFSNASFSGFTNPGGSSTISANASNSLSFIDSRLNGGAIYNLQANSLIFNNTQAVFNVLYSRGTSNFNATTQLLGNTSFTLSSQSLLNFNGDTTLQNNANITLGNKSQAAFKNSLTLDNNSNLSLDNQSVLNASGASAFNNQASLNIYNGSQATFNSLFFNGGTLSLNANSKLNASSASFSNDTTINLDDSVLNANNTSSLNANINFQGASQADFGGNTTIGTASFNFDSASSLNFNNLTANGALNFNGYAPSLTKALMSVSGQFVLGNNGDINLSDINIFDNITKSVTYNILNAQKGITGISGANGYEKILFYGMKIQNATYSDNNNIQTWSFINPLNSSQIIQESIKNGDLTIEVLNNPNSASNTIFNIAPELYNYQASKQNPTGYSYDYSDNQAGTYYLTSNIKGLFTPKGSQTPQAPGTYSPFNQPLNSLNIYNKGFSSENLKTLLGILSQNSATLKEMIESNQLDNITNINEVLQLLNKIKITQAQKQAFLETINHLTDNINQTFSNGNLVIGATQDNVTNSTSSIWFGGNGYSSPCVLDSTTCSSFRNTYLGQLLGSTSPYLGYINADFKARSIYITGTIGSGNAFESGGSADVTFQSANNLVLNKANIEAQATDNIFNLLGQEGIDKIFNQGNLANVLSQMAMEKIKQAGGLGNFIENALSPLSKELPASLQDETLGQLIGQNNLDDLLNNSGVMNEIQNIISQKLSIFSNFVTPSIIENYLAKQSLKSMLDDKGLLNFIGGYIDASELSSILGVILKDITNPPTSLQKDIGVVANDLLNEFLGQNVVKKLESQGLVSNIINNIISQGGLSGVYNQGLGSVLPPSLQNALKENDLGALLSPRGLHDFWQKGYFNFLSNGYVFVNNSSFSNATGGSLNFVANKSIIFNGDNTIDFSKYQGTLIFASNGVSNINITTLNATNGLSLNAGLNNVSVQKGEICVNLANCPTTKNSSSTNSSVTPTNESLSVRANNFTFLGAIASNGVIDLSQVTNNSVIGTLNLNENATLQANNLTITNAFNNASNSTANINGNFTLNQQATLSTNASGLNVMGNFNSYGDLVFNLSHSASHAIINAQGAATIIANNNNPLIQFNTSSKEVGTYTLIDSAKAIYYGYNDQITGGSSLDNYLKLYALIDINGKHMVMTDNGLTYNGQAVNVKDGGLVVGFKDSQNQYIYTSILYNKVKIAVSNDPINNLQAPTLKQYIAQIQGTQSVDSIDQAGGNQAINWLNKIFETKGSPLFAPYYLESHSAKDLTTIAGDIANTLEVIANPDFKNDATNILQINTYTQQMSRLAKLSDTSTFASADFHERLEALKNKRFADAIPNAMDVILKYSQRNRVKNNVWATGVGGASFINGGTGTLYGINVGYDRFIKGVIVGGYAAYGYSGFHANITQSGSSNVNMGVYSRAFIKRSELTMSLNETWGYNKTFINSYDPLLSIINQSYKYNTWTTDAKINYGYDFMFKDKSVIFKPQIGLAYYYIGLSGLRGIMDDPIYNQFRANADPNKKSVLTINFALESRHYFNKNSYYFVIADVGRDLFINSMGDKMVRFIGNNTLSYRDGGRYNTFASIITGGEIRLFKTFYVNAGIGARFGLDYKDINITGNIGMRYAF	2393
uniprot|A0A2A6S2W4|A0A2A6S2W4_HELPX Toxin [Helicobacter pylori]	MTYRNGKIDLKNERFSKNRSFKGIKKKIAKKYKIKNSPLTIYSLKTHSNSSLSFNKKIFLGLGFVSVLSAQSEDYNSSVYWLNSVNENNNNKSYYISPLRTWAGGNRNFTQNYNNSQLYIGTKNASATPNNSSVWFGEKGYVGFITGVFKAKDIFITGAVGSGNEWKTGGGAILVFESSNELNTNGAYFQNNRAGTQTSWINLISNNSVNLTNTDFGNQTPNGGFNVMGRKITYNGGIVNGGNFGFDNVDSNGATTISGVTFNNNGALTYKGGNGIGGSITFTNSNINHYKLNLNANSVTFNNSILGSMPNGNTNTIGNAYILNANNITFNNLTFNGGWFVFNRPDAHVNFQGTTTINNPTSPFVNMTGKVTINPNAIFNIQNYTPSIGSAYTLFSMKNGSITYNDVGNLWNIIRLKNTQATKDNSKNATSNNNTHTYHVTYNLGGTLYHFRQIFSPDSIVLQSVYYGANNIYYTNSVNIHDNVFNLKNINDDRADTIFYLNGLNTWNYTNARFAQTYGGKNSALVFNATTPWANGSIPKSNSTVRFGGYEGVNWGKTGYITGTFTADRVYITGNMMTGNGAQTGGGATLNFVGATEINIAGATFKNLKTTSQNSYMTFMALGDSSGSGKINVSQSDFYDWTGGGYDFTGNGVFDSVNFNKAYYKFQGAENSYNFKNTNFLAGNFKFQGKTTIEKSVLSDASYTFDGANNTFTENKFNNGSFSFDHAEQTDAFNNNSFNGGSFSFNAKQVDFNGNSFNGGVFNFNKTSKVNFTSDTFNVNNQFKINGAQTTFTFSKGVVFNMQGLLSSLSVGTTYQLLNAKSVGYKDNNNALYQMLRWTSGENPSGKLVDENKTAPNSTKIYNVQFIDNGLTYYIKENFNNGITLTRLCTLGYTHCVNIHNDAFNLKNVNNNASNTVFYLNGMTTWKIAGTGVFTQDYSGANSVLVFNQTTPFLAGANPTSNSVVGFGKTSGAEWGLVGYIQGAFKASQIDITGTIRSGNGAQTGGGATLVFNAEKRLNIANAHLNNDKAGLQDSWMNFIVNNGNLNVTNANFSNQTPHGGFNLKANNITWDKGSVNGGGNFGVDNASANGNAVIKNVNFSDNGTLIYKGGENSAGNSLTLENNTFNSYNINAKVQNLIFNNNSFSGGSYSFNDTKNTTFKGTNTLINSDPFSRLQGSIAIDNNSIFNIERDLTDNTTYTLLSGNNIKYNNEILADNAFSKNLWNLIHYGGEQGTLLRADNNTFFVQFTQSNGQKFVFEETFNSGSITYKYLTLNSSPFHTDADSKDIWSQVRKQFDFIPGKTPVCVGVCYIAPYKNQDLIGSSAFAWSLNFGATVVGTLLLGSAQEKANDNGGSIWFGKNNLLYLHGNFNATNIFLTNNFNVGNPNAGGGATINFNADETLNADGLNYTNFQTVAMGLQTSASQHSWANFNSRFSMDIKNSNFRDFTWGGFNFNSGRITFENTTFSGWTNINGATESGSSYVNMVANTDLIFSNSILGGGIRYDLKANNIVFNNSQMVIDVSKNVNQSTLNGNVTFNNSRLSVKPNAAINIGDSQTQTTLENASSLSFYNNSVANFNGTTAFNGVSYLNLNPNAQLSFNQANFNNANVTFYGIPLFGKTPDFGNSVRLINFKGNTNFNQATLNLRAKNIHINFQGASTFENNSTMNLAESSQASFNALSVEGETNFNLNGSSLLNFNGDSVFNAPVSFYANNSQISFTKLATFNADASFDLGNNSTLNFQSVFLNGALNLLGNGANALSINASGNFSFGTQGVLNLSNVNLFDAKNKPLVYNILQAQNIQGLMGNNGYEKIRFYGIQIDKADYSFNNGVHSWSFTNPLNTTETITETLHNNRLKVQISQNSASNNAMFNLAPSLYDYQKNPYDESANSYNYTSDKAGTYYLNSNIKGFNQNNEIPGTYNAQNQPLQALHIYNQAITKQDLSVIASLGKEFLPKVAKLIASGALDNLNLNSPDSFETIFGILKEYGITLNQANWKSLLKIINNFSNTTNYHFSQGNLVVGAIKEGQTNTNSVVWFGGDGYKEPCAVGDNTCQMFRQTNLGQLLHSSAPYLGYINANFKAKNIYITGTIGSGNAWGSGGSANVSFESDTNLVLNQANIDAQGTDKIFSYLGKEGIEKLFGEKGLGNILSNIIYEESLNNNAIPKDLASMIPKDFGSKTLSSLLNPTEVNNLLGVSAFKNAIMEILNSKTVGDVFGENGLLNALDPIKRKEIDQMLLEQIQAHSSGFEKFIVKTLGIENVENFINNWYGKQSLSSFANNFVPGGLNQALDKIGSNANSKDLQNFLDKTTFGDILNQMINQAPLINKLISWLGPQDLSVLVNIALNSITNPSKELLGAISGMGQKVLNDLLGEGVVNKIMSNQVLVQMINKIIADKGFGGVYHQGLGSILPKPLQDELKKLGMGSLLKPKGLHNLWQKGNFSFVAKNHVFVNNSSFSNATGGELNFVAGKSIIFNGKNTINFTQYQGKLSFISKDFSNISLDTLNATNGLTLNAPQNDISVQKGQICVNVLNCMSEKKANSSTSSAPTDETLEVNANNFAFLGTIKANGLVDFSKVLQNTTIGTLDLGSNATFKANNLIVNNAFNNNSNYRVNISGNLNVIKGATFSTNENGLNVGGDFKSEGPLIFNLNNPTHQTIINVTGASTIMSYNNQALIHFNTQLKQGAYTLMDAKRMLYGYDNQIIRGGSLSDYLKLYTLIDFNGKRMQLNGDTLSYDNQPVNIKDGGLVVSFKDNQGQMVYSSILYDKVQVSVSDKPMDIHAPSLEYYIKYIQGSTGLNAIKSAGNNSILWLNELFVAKGGNPLFAPYYLQDNPTKHIVTLMKDITSALGMLSKPNLKNNSTDALQLNTYTQQMSRLAKLSNFASFDSTDFSERLSSLKNQRFADATPNAMDVILKYSQRDKLKNNLWATGVGGVSFVENGTGTLYGVNVGYDRFIKGVIVGGYAAYGYSGFYERITNSKSDNVDMGLYARAFIKKSELTFSVNETWGANKTQISSADTLLSMINQSYQYNTWTTNARVNYGYDFMFKNKSIILKPQIGLRYYYIGMTGLEGVMHNALYNQFKANADPSKKSVLTIDFAFENRHYFNTNSYFYAIGGIGRDLLVRSVGDKLVRFIGNNTLSYRKGELYNTFASIITGGEVRLFKSFYANAGVGARFGLDYKMINITGNIGMRLAF	3190
uniprot|A0A1A9HEA1|A0A1A9HEA1_HELPX Toxin outer membrane protein [Helicobacter pylori]	MKKFKKKSKKRSHQKIILKRSLWIMPLLISGFASGVYANGTDILGLSWGEKSQKVCVHHPWYALWSCDKWEEKTQQYIGNQLITKTWAGGNAANYYHTQNNQNITANLKNDNGTYFLSGLYNYTGGEYNGGNLDIELGSNATFNLGANSGNSFTSWYPNGHTNVTFSAGTINVDNSVEVGNRVGSGAGTHTGTATLNLNANKVTINSNISAYKTSQVNVGNANSAITISSATLSGDTCSSLAKVGVGANCSSAGPSYSFKGNVSTTNTTFNNASGSFTFEENATFSGAKLNGGAFTFNKEVSATNNTAFNSGNFTFKENATFNGASFSNAVYTFNNQATFQNSSFNGGTFTFNNQNNQTNNAQHPQIVFENSSFSGNATTIKGSVNFQQAFNNSNQQLTIQNASFNNATFNNTGKITINENASFNHTAFNTPIDTNNMTITGGVTLSGKNDLKNGATLDFGKSKVTLNQGTIFNLTTLGSEKSVTILNSGGITYNNLLNHALNGLTNALKTSESSSLPQSFAQGLWGMITYNGVTGQLLENSPPSKSADASPTNTPQVYQVGYKIGDTIYKLQETFGPNSITIQALESGTYTPPPTISGSQFDLSTSTYINADMPWYNHKYYIPKSENFTESGTYYLPSVEIWGSFTNSFKQTFSANNSNLVIGYNSTWTGNSVSSSDIVSFGDISGSVLSGHCGTWPYYQCAGTTNGTYSAYHVYITANLRSGNRIGTGGAANLVFNGVDSVNIANAKIEQHNAGIYSSSMTFSTQSMDSSYNLNGLNANGKLLVYGTTFTNQAKDGKFTFNAGQATFENTNFNGGSYQFSGDSLTFGNNNQFNSGSFEISAKNASFNNANFNNSASFNFNNSSATTSFIGDFTNANANLQIAGNAVFGNSANESPNNANFNNTGSVNISGNATFNNVVFSSPTNTSVKGQVTLNNITLKNLNAPLSFGDGTISFGAHSVINIDEAIINGNPITLISSSKEIDYNNAFSKNLWQLINYQGHGASSEKIVSSVGNGVYDVVYSFNNQTYNFQETFSPNSISIRRLGVSMVFDYMDMEKSDHLYYHNALGFMTYMPNSYNNNLGNANNTIYYYDNSIDFYASGKTLFTKADFSQIFTGQNSAIVFGAKNIWTSASDAPQSNTIIRFGDNKGAGSNDASGHCWNLQCIGFITGNYEAQKIYITGSIESGNRISSGGGASLNFNGLQGILLTNATLYNRAAGTQSSSMSFISTNANIQAQNSYFLDDTAQNGGKPNFGFNALNLDFSNSSFRGYVGATQSVFKFNATNAINFTNSTNLSSGLYQIQAKSVLFDNSNLSVSVGTSSIKANAISLSQNASINTSNHSTLEIQGDLNLNDTSSLNLNQSTINVSNNATINDFASLIVNNGSHLNFNGAVNFNSSNITTSLNDSSIVFKGAVSLGGQFNLSNNSSLDFQNSSAIATNTAFNFYNNAFSQSPITFRQNFDIKAPLSLGGNLLSPNNSSVLNLKDSQLVFSDQGSLNIANIDLLSGVSDNKNRVYNIIQAGMSDNWYQYINFFGMHINDGVYDAINQTYSFTNPLNNALKITESFKDNQLSVTLSQIPGVKNTLYSIGSEIFNYQKVYNNANGVYSYSDDAQGVFYLTSNVKGYYDPNKSYQASGNNNTIINNDTNSDSSVVSQTYNAQGNPIDALHIYNKGYNFNNIKALGQMAFKLYPEIKKILGNDFSLSSLNDLKGDALSQLAKLITPSDWKNINEFIDNANNSVVQNFNNGALIVGATQIGQTNTNSAVVFGGLGYQKPCDHTDIVCQKFRGTYLGQLLESSSADLGYINTTFNAKEVYLTGTLGSGNAWGTGGSASVTFNSQTSLILNQANITSSQTDGIFSMLGQEGINKVFNQAGLANILGEVAVQSINKAGGLGNLIADMLGSNSVIGGHLTPEQKNQTLSQLLGANNFDNFMNDSGLNTAIKDLIRQKLGFWTGLVGGLAGLGGVDLQNPEKLIGSMSINDLLDKKSLFNTITGFISANDIGQVISVMLQDIVKPNDALKNDVVTLGKQMIGEFLGQDTLNSLESLLQNQQIKSVLDKVLAAKGLGPVYEQGLGDLIPSLGKKGLFAPYGLSQLWQKGDFNFNAQGNVFVQNSTFSNANGGTLSFNAGDTLIFAGNNRISFTNHTGTLNLLSNQVSNIDITALNASNGLKIDAANNNVSVSQGDLFINASCTQLSDLTAPSSNPCTLNTTQNTNNTSNNASNNTQIALNNNNESLSVTANDFNFSGNIYANGVVDFSKIKGSANIKNLYLYNNAQFQANNLTISNQAVLEKNASFVTNNLNIQGAFNNNATHKIETLQNLTIASNASLSTGVYGIQVGGALNHFGTINFNLENPQTPVNPLIQAGGVINLNATQTPFININNSMANNTAYTLLKSSRYINYNINPNSLQSYLKLYTLININGNHIEENNGVLTYLGQRVLLQDKGLLLSVALPNSSQNNAPKNNILSLSVLHDQIKMSYGDKIMDFTPPTLQDYIVGIQGQSALNQIEAIGGNSAVKWLSTLMMETKENPLFAPIYLENHSLNEILGVTKDLQNTISLISNPNFRDNATNLLEMASYTQQTSRLTKLSDFRTREGESNFSSLELKNKRFRDANPSEVFVKYSQPSKHPNNLWVQGVGGASFISGGNGTLYGLNAGYDRLVKNVILGGYVAYGYSDFNGRIIHSLANNVDVGVYARAFLKRNEFTLSANETYGGNASNINSSNPLLSAINQRYNYNTWTTSVNGNYGYDFMFKQKSVVLKPQVGVSYHFIGLSGMKGKMNDAAYKQFVMHSNPSNESVLTLNMGLESRKYFGQNSYYFVTARLDRDLLIKSKGDNVVRFVGENTLLYRKGEAFNTFASVITGGEMHLWRLMYVNAGVGLKMGLQYQDINLTGNVGMRVVF	2900
uniprot|A0A1V3BAV7|A0A1V3BAV7_HELPX Toxin [Helicobacter pylori]	MTYRSSKTDLKNECFSKNRSFKGIKKKIAKKYTIKNSPLTIYSLKTHSNLSLSINKKIFLGLGFVSALSAEDYNSSVYWLNSVNENNNNKSYYISPLRTWAGGNRSFTQNYNNSQLYIGTKNASATPNNSSIWFGEKGYVGFITGVFKAKDIFITGAVGSGNELKTGGGAILVFESSNELTTNGAYFQNNRVGTQTSWINLISNNSVNLTNTDFGNQTPNGGFNVMGRKITYNGGIVNGGNFGFDNVDSNGATTISGVTFNNNGALTYKGGNGIGGSITFTNSNINHYKLNLNANSVTFNNSILGSMPNGNTNTIGNAYILNANNITFNNLTFNGGWFVFNRPDAHVNFQGTTTINNPTSPFVNMTGKVTINPNAIFNIQNYTPSIGSAYTLFSMKNGNITYNDVDNLWNIIRLKNTQATKDADKNHTSSNNNTHTYYVTYNLGGTLYNFRQIFSPDSIVLQSVYYGANNIYYTNSVNIHDNVFNLKNINDDRADTIFYLNGLNTWNYTNARFAQTYGGKNSALVFNATTPWANGSIPKSNSTVRFGGYEGVNWGKTGYITGTFTADRVYITGNMMTGNGAQTGGGATLNFVGATEINIARADFKNLKTTSQNSYMTFIALGNGSGSGKINVSQSDFYDWTGGGYDFTGNSAFDSVNFNKAYYKFQGPKNTYNFKNTNFLAGNFKFQGKTTIEKSVLNDASYSFDGINNAFNEGKFNGGSFNFNHAEQTNAFNNNSFNGGSFSFNAKQVDFNGNVFNGGVFNFNNTPKVSFTDDTFNVNNQFKINGAQTDFTFSKGVVFNMQGLLSSLSVGTTYQLLNAKSVDYKDNNNALYQMLRWTSGENPSGKLVDENKTVPNNTKIYNVQFTDNGLTYYIKENFNNGITLTRLCTLGYTHCVNIHNDAFNLKNVNNNASNTVFYLNGMTTWKITGTGVFTQDYSGANSVLVFNQTTPFLAGANPTSNSVVGFGKTSGAEWGLVGYIQGVFKANQIDITGTIRSGNGAKTGGGATLVFNAEKRLNIANASLNSDKAGLQNSWMNFIVNNGNLNATNANFSNQTPHGGFNLKANNITWDKGSVSGGGNFGVDNANANGKAVIKNVNFSDNGTLIYKGGENSAGNSLTLENNTFNSYNINAKVQNLIFNNNSFNGGSYSFNDTKNTTFKGTNTLINSDPFSRLQGSVSIENDSIFNIERNLTDKTTYTLLSGDSIKYNNQALADNAFSQNLWNLIHYGGERGTLLRTEKNTYFVQFTQSNGQKFVFEETFNPGSITYKYFTIHSSLFHTDADSKDIWNQVRKQFDFIPGKTPVCVGVCYIAPYKNQDLIGSSAFAWSLNFGATVVGTLLLGSAQEKANDNGGSIWFGKNNLLYLHGNFNATNIFLTNNFNVGNPNAGGGATISFNADETLNADGLNYTNFQTVALGLQTSASQHSWANFNSRLSMEIKNSNFRDFTWGGFNFNSGRMVFENTTFSGWTNINGATESASSYVNMVANTDLIFTDSILGGGVRYDLKAKRIAFNNSQMVVDVSKNVNQSSLNGNVTFNHSRLSVKPNAAINIGDSQTQTTLENASSLSFYNNSVANFNGATAFKGVSYLNLNPNAQLSFNQANFNNANVTFYGIPLFGKTPDFGNSARLINFKGNTNFNQATLNLRAKNIHINFQGTSTFENNSTMNLAESSQASFNTLSVEGETNFNLNNSSLLNFNGNSVFNAPVSFYANNSQISFTKLATFNSNALFDLENNSTLNFQSVLLNGTLNLLGNGANALAINASGNFSFGSQGVLNLSNVNLFDAKNKPLVYNILQAQNIQGLMGNNGYEKIRFYGIQIEKADYSFNNGVHSWRFTNPLNTTETITETLHNNRLKVQISQNGVSNNAMFNLAPSLYDYQQNPYDESANSYNHISDKAGTYYLSSNIKGFGKNNEIPGTYNAQNQPLQTLHIYNQAITKQDLSVIANLGKEFLPKVAKLIASGALDNLNLNSPDSFETIFNILKEYGITLNQANWKSLLKIINNFSNTTNYHFSQGSLVVGAIKEGQTNTNSVVWFGGDGYKNPCAVGDNTCQMFRQTNLGQLLHSSAPYLGYINANFRAKNIYITGTIGSGNAWGSGGSANVSFESATNLVLNQANIDAQGTDKIFSYLGKEGIDKLFGEKGLGNILSNIIYEESLNNNAIPKDLANMIPKDLGSKTLSSLLSPTEVNNLLGVSAFKNAIMEILNSKTVGDVFGENGLLNALDPVKRKEIDQMLLEQIQAHSSGFEKFIVKTLGIENVENFINNWYGKQSLSSFANNFVPGGLNQALDKIGSNADAKDLQSFLDKTTFGDILNQMINQAPLINKLISWLGPQDLSVLVNIALNSITNPSKELLGAISGMGQKVLNDLLGEGVVNKIMSNQVLGQMINKIIADKGFGGVYHQGLGTILPKSLQDELKQLGMGSLLKPKGLHNLWQKGNFSFVAKNHVFVNNSSFSNATGGELNFVAGKSIIFNGKNTINFTQYQGRLSLISQTFSNISLDTLNATNGLTLNAPRNDISVQKGQICVNVLDCMGEKKAHSPSATAPTNETLEVNANNFAFLGTIKANGLVDFSKVLQNTTIGTLDLEPNATFKANNLIVNNAFNNNSNYRANISGNFNVLKGATFSTNENGLDVGGNFNSEGSLTFNLKRPTDKTILSVTGNSTIMSYNNQALINFNTQLKQGAYTLINANRMVYGYDNQTILGGSLSDYLKLYTLIDFNGKRMQLNGDSLSYDNQPVSIKDGGLVVSFKDHQGQMVYSSILYDKVQVSVSDKPVNIQAPSLEYYVKRIQGSAGLNAIKSAGNNSIMWLNELFVAKGGNPLFAPYYLQDNPTEHIVTLMKDITSALGMLSKPNLKNNSTDALQLNTYTQQMSRLAKLSNFASFDSTDFSERLSSLKNQRFADAIPNAMDVILKYSQRNKLKNNLWATGVGGVSFVENGTGTLYGVNVGYDRFIKGVIVGGYAAYGYSGFYERITSSKSDNVDVGLYARAFIKKSELTFSVNETWGANKNQISSADTLLSMINQSYKYSTWTTNAKVNYGYDFMFKNKSIILKPQIGLRYYYIGMTGLEGVMNNALYNQFKANADPSKKSVLTIDLALENRHYFNTNSYFYAIGGVGRDLLVNSMGDKLVRFIGNNTLSYRKGELYNTFASITTGGEVRLFKSFYANAGVGARFGLDYKMINITGNIGMRLAF	3189
uniprot|A0A2A6UR48|A0A2A6UR48_HELPX Toxin [Helicobacter pylori]	MKKFKKKPKSIKRSHQNQKTILKRPLWLAPLLIGGFASGVYADGTDILGLSWGEKSQKVCVHRPWYAVWSCDKWEEKTQQFTGNQLITRAWAGGNAANYYHTQNNQNITANLKNDNGTYFLSGLYNYTGGEYNGGNLDIELGSNATFNLGASSGNSFTSWYPNGHTNVTFSTGTINVNNSVEVGNRVGSGAGTHTGTATLNLNANKVNINSNISAYKTSQVNVGNANSVITINSVSLSGDTCSSSVSVGVGANCSTSGPSYSFKGTTNATNTAFSNASGSFTFEESATFSGAKWNGGAFTFNKGFSATNNTAFNSGSFTFKGTSSFNGTNFSNATYTFNNQATFQNSSFNGGTFTFNNQTNQSVQHPQIQNSSFSGNATTLKGFVNFQQAFNNSNHQLTIQNASFNNATFNNTGKITIEKDASFNDTTFNTSVDANNMSVTGSVTLSGKNDLKNGATLDFGSSKITLTQGTTFNLTSLSSEKSVTILNSSGGITYNHLLNHAINSLTNALKTNESPSNPQSFAQGLWDMITYNGVTGQLLNENAATPKPADSSPSKSSTNSTKVYQVGYKIGDTIYKLQETFGPNSIIIQALESGTYTPPPVINGSKFDLSASNYINADMPWYDHKYYIPKSQNFTESGTYYLPSVQIWGSYTNSFKQTFSASNSNLVIGYNSTWTGNSVSSSDTVSFGDTSGSVLNGHCGPWPYYQCTGTTNGTYSAYHVYITANLRSGNRVGTGGAANLIFNGVDSINIANATITQHNAGIYSSSMTFSTQSMDNSQNLKGLNSNGKLLVYGTTFTNQAKDGKFIFNAGQAVFENTNFNGGSYQFSGDSLNFSNNNQFNSGSFEIGAKNASFNNANFNNSASFNFNNSNATTSFVGDFTNAHSNLQIAGNAVFGNSNNGSQNNANFNNTGSVNISGNATFDNVVFNGPTNTSVKGQVTLNNITLKNLNAPLSFGDGTITFNAHSVINIAEAITNGNSITLVSSSKEIEYNNAFSKNLWQLINYQGHGASSEKLVSSAGNGVYDVVYSFNNQTYNFQEIFSPNSISIRRLGVGMVFDYMDMEKSDHLYYQNALGFMTYMPNSYNNNLGDSNNTIYYYDKSIDFYASGKTLFTKAEFSQTFTGQNSAIVFGAKNIWTNASDAPQSNTIIRFGDNKGAGSNDASGHCWNLQCIGFITGHYEAQKIYITGSIESGNRISSGGGASLNFNGLQGILLTNATLYNRAAGTQSSSMNFTSKNANIQAQNSYFIDDSAQNGGNPNFSFNALNLDFSNSSFRGYVGQTQSVFKFNAKNAISFTNSTNLSSGLYQISANSVSFDNSNLSVSVGTSSIKANAINLSQNASINTSNHSTLDLQGDLNLNDTSSLNLDQSTINVSNNATINDHASLIASNNAHINFNGTTHFNSANITTSLSNSSIVFKGAISLGGQFNLSNNSSLDFQGSSAITSNTAFNFYDNAFSQSPITFHQALDIKAPLSLGGNLLNPNSSSVLDLKNSQLVFGDQGSLNIANIDLLSDLNDNKNRVYNIIQADMSSNWYERISFFGMRINDGIYDAKNQTYSFTNPLNNALKITESFKDNQLSVTLSQIPGIKNTLYNIGSEIFNYQKVYNNANGVYSYSDDAEGVFYLTSSVKGYYNPNQSYQANGSNNTTKNNNLSSESSVISQTYNAQGNPISALHIYNKGYNFNNIKALGQMALKLYPEIKKILGNDFSLSSLSGLKGDALNQLTKLITPSDWKNINELIDNANNSVVQNFNNGALIVGATKIGQTNTNSTVVFGGFGYQKPCDYTDIVCQKFRGTYLGQLLESSSADLGYIDTTFNAKEIYLTGTLGSGNAWGTGGSASVTFNSQTSLILNQANIVSSQTDGIFSMLGQEGINKVFNQAGLANILGEVAVQSINKAGGLGNLIVNTLGSNSVIGGYLTPEQKNQTLSQLLGQNNFDNLMNDSGLNTAIKDLIRQKLGFWTGLVGGLAGLGGIDLQNPEKLIGSMSINDLLSKKGLFNQITGFISANDIGQVISVMLQDIVKPSKALQSDVAALGKQMIGEFLGQDTLNSLESLLQNQQIKSVLDKVLAAKGLGPIYEQGLGDLIPNLGKKGLFAPYGLSQVWQKGDFSFNTQGNVFVQNSTFSNANGGTLSFNAGNSLIFAGNNHIAFTNHSGTLNLLSDQVSNISITTLNASNGLRINAGSNNVSVSQGNLFINASCAQQSDPTTANATNPCALTTQNNASSSNASNNAPIALNNNDESLMVTANDFNFSGNIYANGVVDLSKIKGSANIKNLYLYNNAQFQANNLTISNQAVLEKNASFVTNNLNIQGAFNNNATQKIEVLQNLVIASNASLNTGVYGLEVGGALNNLGTIHFNLENSQTPVNPLIQAEGIINLNTTQTPFMNVSVANGGTYTLLKSSRYIDYNINPDSLQSYLKLYTLININGNHIEEKNGVLTYLGQRVLLQDKGLLLSVALPHSNNASPNNILSLSVLHDQIKMSYGDKIMDFTPPTLQDYIVGIQGQSALNQIEAIGGNSAIKWLSTLMMKTKENPLFAPIYLENHSLNEILDATKDLQNTASLISNPNFRDNATNLLELASYTQQTSRLTKLSDFRAREGESDFSERLLELKNKRFSDPNPGEVFVKYSQPNKHQNNLWIQGVGGASFISGGNGTLYGLNVGYDRLVKNVILGGYVAYGYSGFNGNIMRSLGNNVDVGMYARAFLKRNEFTLSANETYGGNASNINSSNSLLSVLNQRYNYNTWTTSVNGNYGYDFMFKQKSVVLKPQVGLSYHFIGLSGMKGKMNDAAYKQFLMHSNPSNESVLTLNMGLESRKYFGKNSYYFVTARLGRDLLIKSKGGNVVRFVGENTLLYRKGEVFNTFASVITGGEMHLWRLMYVSAGVGLKMGLQYQDINITGNVGMRVAF	2903
uniprot|A0A2A6UNZ8|A0A2A6UNZ8_HELPX Toxin [Helicobacter pylori]	MAFKKARLISRFISKGSFKLSKISKKIFTLNQILKREKPLKCHKKALKPIKKLSNRNKSFLKASVLLIGALGGLSHLRANECRYWSWSSWSYQDNIESGPNSPTHNSYCLFSSAQGSGTYYLNTLTTYSGGGASFTQKFNGGTLNVGGNIRFGGTGINGGDVGYITGTYDAQTMNFNSSHLTTGNSYADGGGATLNFNAANNITINQASFDNSDAGTQKSYMNFKGSNIKVSGSSFKDDTNGGFSFSGNNNNSAISFNQTSFNQGTYNFSNSASSSFDNSSFNQGTYHFNSAQSTFENSTFNQGTYDFSNNTSFNNDTFNQGTYSFNTSKVSFSGINTLNSSSPFASLKGSVSFNSNAIFNLNQTLSDNQTYDILTTNGAIQYGVYQSYLWDLINYKGDKAISHVEVGNNTYDVTFDINGQDETLQETFDKQSIITQFLGDDLQQQAQQTYQEDVAHSQNALNKVASDKEIASADTSYTQSSNPTIAKDAQNLENTNQKIQQDEQALEKDLAQINQLANSTTGFNEQAFNQAQSNEKQDEQTLQNDENAFNTEQEGLEQAIANAKHVSPTPNPTPSPTPTPTKHTAQNTPPSQVPPTPPTQNPPAESVWSGVYWLQNKTYSNKGIYYIDPNLSGQSGQSGNTLSTYTANLFGRSFSVNIQNGTLIIGNDTESANDNGLIWIGHGGFGYITGTFNAANIYLTNNFKTGEGVSGSDGGGANITFKASDNITMDGLNYNNAETVTKMIQTGASQHSYAAFDATNNISVTNSSFSDMTWGKFSFNAENISFSNASFSGFTNPGGSSVISANASNSLSFINSRLNGGAIYNLQANSLIFNNTQAVFNVLYSRGTSNFNATTQLLGNTSFTLSSQSLLNFNGDTTLQNNANITLGNKSQAAFKNSLTLDNNSNLSLDNQSVLNASGASAFNNQASLNIYNGSQATFNSLFFNGGTLSLNASSKLNASSASFSNDTTINLDDSVLSANNTSSLNANINFQGASQADFGGNTTIDTASFNFDSASSLNFNNLTANGALDFNGYAPSLTKALMSVSGQFVLGNNGDINLSDINIFDNITKSVTYNILNAQKGVTGISGANGYEKILFYGMKVQNATYSDNNNIQTWSFINPLNSSQIIQESIKNGDLTIEVLNNPNSASNTIFNIAPELYNYQASKQNPTGYSYDYSDNQAGTYYLTSNIKGLFTPKGSQTPQTPGTYSPFNQPLNSLNIYNKGFSSENLKTLLGILSQNSATLKEMIESNQLDNITNINEVLQLLDKIKITQAQKQALLDIINHLTDNINQTFSNGNLVIGATQDNVTNSTSSIWFGGNGYSSPCALDSATCSSFRNTYLGQLLGSTSPYLGYINADFKAKSIYITGTIGSGNAFESGGSADVTFQSANNLVLNKANIEAQATDNIFNLLGQEGIDKIFNQGNLANVLSQMAMEKIKQAGGLGNFIENALSPLSKELPASLQDETLGQLIGQNNLDDLLNNSGVMNEIQNIISQKLSIFGNFVTPSIIENYLAKQSLKSMLDDKGLLNFIGGYIDASEISSILSVILKDITNPPTSLQKDIGVVANDLLNEFLGQDVVKKLESQGLVSNIINNIISQGGLSGVYNQGLGSVLPPSLQNALKENDLSALLSPRGLHDFWQKGYFNFLSNGYVFVNNSSFSNATVGSLNFVANKSIIFNGDNTIDFSKYQGALIFASNDVSNINITTLNATNGLSLNAGLNNVSVQKGEICVNLANCPTTKNSSSTNSSVTPTNESLSVHANNFTFLGAITSNGAIDLSQVKNNSVIGTLNLNENAALQANNLTITNAFNNASNSTANINGNFTLNQQATLSTNASGLNVMGNFNSYGDLVFNLSHSVSHAIINTQGTATIMANNNPLIQFNTSSKEVGTYTLIDSAKAIYYGYNDQITGGSSLYNYLKLYTLIDINGKHMVMSDNGLTYNGQAVSVKDGGLVVGFKDSQNQYIYTSILYNKVKIAVSNDPINNLQAPTLKQYIAQIQGVQSVDSIDQAGGNQAIDWLNKIFETKGSPLFAPYYLESHSTKDLTTIAGDIANTLEVIANPNFKNDATNILQINTYTQQMSRLAKLSDTSTFARSDFLERLEALKNKRFADAIPNAMDVILKYSQRNRVKNNVWATGVGGASFISGGTGTLYGINVGYDRFIKGVIVGGYAAYGYSGFHGNITQSGSSNVNVGVYSRAFIKRSELTMSLNETWGYNKTFINSYDPLLSIINQSYRYDTWTTDAKINYGYDFMFKDKSVIFKPQVGLAYYYIGLSGLRGIMDDPIYNQFRANADPNKKSVLTINFALESRHYFNKNSYYFVIADVGRDLFINSMGDKMVRFIGNNTLSYRDGGRYNTFASIITGGEIRLFKTFYVNAGIGARFGLDYKDINITGNIGMRYAF	2400
uniprot|A0A2A6T6B4|A0A2A6T6B4_HELPX Toxin [Helicobacter pylori]	MTYRNSKIDLKNERFSKNRSFKGIKKKIAKKYTIKNSPLIIYSLKTHSNPSLSINKKIFLGLGFVSALSAEDYNSSVYWLNSVNENHSNKSYYISPLRTWAGGNRSFTQNYNNSKLYIGTKNASATPNNSSIWFGEKGYVGFITGVFKAKDIFITGAVGSGNEWKTGGGAILVFESSNELNTNGAYFQNNRAGTQTSWINLISNHSVNLTNTDFGNQTPNGGFNAMGRKITYNGGIVNGGNFGFDNVDSNGATTISGVTFNNNGALTYKGGNGIGGSITFTNSNINHYKLNLNANSVTFNNSILGSMPNGNANTVGNAYILNANNITFNNLTFNGGWFVFNRLDAHVNFQGTTTINNPTSPFVNMTGKVTINPNAIFNIQNYTPSIGSAYTLFSMKNGSIAYNDVNNLWNIIRLKNTQATKDADKNHTSSNNNTHTYHVTYNLGGTLYHFRQIFSPNSIVLQSVYYGANNIYYTNSVNIHDNVFNLKDIKDNRDDTIFYLNGLNTWNYTQARFTQTYGGKNSALVFNATTPWANGSIPKSNSTVRFGGYEGVNWGKTGYITGTFTADRVYITGNMMSGNGAQTGGGATLNFVGATEINIAGADFKNLKTTSQNSYMTFIALGNGSRSGKINVSQSDFYDWTGGGYDFTGNSVFDSVNFNKAYYKFQGAENSYHFKNTNFLAGNFKFQGKTTIENSVLSDASYTFDGINNTFNEDKFNGGSFNFSHAEQTNTFNNNSFNGGSFSFNAKQVDFNGNSFNGGVFNFNKTSKVSFTDDTFNVNNQFKINGAQTTFTFNKGVVFNMQGLLSSLSVGTTYQLLNAKSVDYKDNNNALYQMLRWTSRENPSGTLVDENKTVPNSAKIYNVHFTDNGLTYYIKENFNNGITLTRLCTLGYTHCVNIHNDVFNLKNVNNNASNTVFYLNGMTTWKIAGTGVFTQDYSGANSVLVFNQTTPFLAGANPTSNSVVGFGKTSGAEWGLVGYIQGVFKANQIDITGTIRSGNGAKTGGGATLVFNAQKRLNIANAHLNNDKAGLQNSWMNFIVNNGNLNATNANFSNQTPHGGFNLKANNITWDKGSVSGEGNFGVDNASANGKAVIKNVNFSDNGTLIYKGGENSAGNSLTLENNTFNSYNINTRVQNLIFNNNSFNGGSYSFNDTKNITFKGTNTLINSDPFNRLQGSIAIDNNSIFNIERDLTDNTTYTLLSGNNIKYNNEILADNAFSKNLWNLIHYGGEQGTLLRADNNTFFVQFTQSNGQKFVFEETFNPGSITYKYFTIHSSPFHTDNDSKDIWSQVRKQFDFIPGKTPVCVGVCYIAPYKNQDLIGSSAFAWSLNFGATVVGTLLLGSAQEKANDNGGSIWFGKNNLLYLHGNFNATNIFLTNNFNVGNPNAGGGATISFNADETLNADGLNYTNFQTVALGLQTSASQHSWANFNSRLSMEIKNSNFRDFTWGGFNFNSGRMVFENTTFSGWTNINGATESASSYVNMVANTDLIFTDSILGGGIRYDLKANNIIFNNSQIVIDVSKNVNQSSLNGDVTFNHSRLSVKPNAAINIGDSQTQTTLENASSLSFYNNSVANFNGATAFKGVSYLNLNPNAQLSFNQANFNNANVTFYGIPLFGKTPDFGNSARLINFKGNTNFNQATLNLRAKNIHINFQGTSTFENNSTMNLAESSQASFNTLSVEGETNFNLNNSSLLNFNGNSVFNAPVNFYANNSQISFTKLATFNSDALFDLENNSTLNFQSVLLNGTLNLLGNGANALAINASGNFSFGSQGVLNLSNVNLFDAKNKPLVYNILQAQNIQGLMGNNGYEKIRFYGIQIDKADYSFNNGVHSWSFINPLNTTETITETLHNNRLKVQISQNGTSNNEMFNLAPSLYFYQKNPYNETENSYNYTSDKAGTYYLTSNIRGFNQNNETPGTYNAQNQPLQALHIYNQAITKQDLSVIANLGKEFLPKVAKLIASGALDNLNLNSPNGFETLFGIFEKYGITLNQENWKSLLKIINNFSNTANYHFSQGNLVVGAIKEGQTNTNSVVWFGGDGYKEPCAVGDNTCQMFRQTNLGQLLNSSAPYLGYINANFKAKNIYITGTIGSGNAWGSGGSANVSFESATNLVLNQANIDAQGTDKIFSYLGQGGIEKLFGEKGLGNALSNIIYEESLNDNAIPKDLASMIPKDFGSKTLSSLLSPTEVNNLLGVSAFKNAIMEILNSKTVGDVFGENGLLNALDPIKRKEIDQMLLEQIQAHSSGFEKFIVKTLGIENVKNFINTWYGKQSLSSFANNFVPGGLNQALDKIGSSTDAKDLQSFLDKTTFGDILNQMINQAPLINKLISWLGPQDLSVLVNIALNSITNPSKELLGAISGMGQKVLNDLLGEGVVNKIMSNQVLGQMINKIIADKGLGGVYHQGLGSILPKSLQDELKQLGFGSLLGSRGLHNLWQKGNFSFVAKNHVFVNNSSFSNATGGELNFVAGKSIIFNGKNTINFTQYQGRLSLISQDFSNISLDTLNATNGLILNAPRNDISVQKGQICVNVLDCMGKKKAHSSTSSVPTNETLEVNANNFAFLGTIKANGLVDFSKVLQNTTIGTLNLEPNATFKANNLIVNNAFNNNSNYRANISGNFNVLKGATFSTNENGLNVGGNFNSEGPLIFNLNNKTNQTIINVAGNSTIMSYNNQALIHFNTQLKQGAYTLIDAKRMLYGYDNQIIRGGSLSDYLKLYTLIDFNGKRMQLKGDSLSYDNQPVNIKDGGLVVSFKDNQGQMVYSSILYDKVQVSVSDKPMDIHAPSLEYYVKRIQGSAGLNAIKSAGNNSILWLNELFVAKGGNPLFAPYYLQDTPTEHIVTLMKDITSALGMLSKPNLKNNSTDALQLNTYTQQMSRLAKLSNFASFDSTDFSERLSSLKNQRFTDATPNAMDVILKYSQRDKLKNNLWATGVGGVSFVENGTGTLYGVNVGYDRFIKGVIVGGYAAYGYSGFYERITSSRSNNVDMGLYARAFIKKSELTFSVNETWGVNKTQISSNDTLLSMINQSYKYSTWTTNARVNYGYDFMFKNKSIILKPQIGLRYYYIGMTGLEGVMHNVLYNQFKANADPSKKSVLTIDLALENRHYFNTNSYFYAIGGFGRDLLVRSMGDKLVRFIGNNTLSYRKGELYNTFASITTGGEVRLFKSFYANAGVGARFGLDYKMINITGNIGMRLAF	3189
uniprot|A0A0B2EHW2|A0A0B2EHW2_HELPX Toxin outer membrane protein [Helicobacter pylori]	MAFKKARLISRFISKGSFKLNKISKKFFKLNQILKREKPLKRHKKTKSIKKPFNKNKSFLKASILLIGALGGLSHLRANECRYWSWSSWSYQDNIESGPNSPTHNSYCLFSSAQGSGTYYLNTLTTYSAGGASFTQKFNGGTLNVGGNIRFGGTGINGGDVGYITGTYDAQTINFNSSHLTTGNSYADGGGATLNFNATNNLTINQASFDNSDAGTQKSYMNFKGSNIKVSGSSFKDDTNGGFNFSGNNNNSAISFNQTNFNQGTYHFSNSASSSFDNSSFNQGTYHFNSTQSTFENSNFNQGTYNFNDNASFNNDTFNQGTYSFNTNKVSFSGINTLNSSSPFASLKGSVSFNSGAIFNLNQTLNNNQTYDILTTNGAIQYGVYQSYLWDLINYKGDKAISHVEVGNNTYDVTFDINGQDETLQETFNKQSIITQFLGDDLQQQAQQTYQQDWSNSQSALNNAASDSKIANSDTDYTQSKNTTVATDAQNLENTNQQIAQDEQALQGDLDKLKQLANSPTGFSEQAFNQAQKQEQQDEQTLQNDENAFNAEQEGLKQALQQAQEQEQEQQQAQKTYQQDLSNSQSALNNATSDNKIANSDTDYTNNKNTTIKEDAKNLEHTNQKIAQDEQALEKDLAQIKQLANSTTGFNEQAFNQAQKQEQQDEQTLQNEEKTFNAEQEGLKQAIANAKPTSPTPSHAPTPTKHTAPNTPPNKVSPTPTPPTQNLPTTNVWNGVYWLQNQTYSNKGIYYIDPNLSGQSGQSGNTLSTYTANLLGRSFGVNIQNGTLIIGNNTESANDNGLIWIGHGGFGYITGTFNASNIYLTNNFKTGEGVSGSDGGGANITFKASDNITMDGLNYNDAETVTKMIQTGASQHSYATFDALNNISATNSSFSDMTWGKFSFSAKNISFSNASFSGFTNPGGSSVISANASNSLSFINSRLNGGAVYNLQANSLIFNNTQAVFNVLYSRGTSNFNATTQLLGNTSFTLSSQSLLNFNGDTTLQNNANITLGNKSQAAFKNSLTLNNNSNLSLDNQSVLNASGASAFNNQASLNIYNGSQAAFNSLFFNGGTLSLNANSKLNASNASFSNNTTINLDDSVLNANNTSSLNANINFQGASQADFGGNTTIDTASFNFDSASSLSFNNLTANGALNFNGYTPSLTKALMNVSGQFVLGSNGDINLSDINIFDNITKSVTYNILNAQKGITGISGANGYEKILFYGMKIQNATYSDNNNIQTWSFINPLNSSQIIQESIKNGDLTIEVLNNPNSASNTIFNIAPELYNYQASKQNPTGYSYDYSDDQAGTYYLTSNIKGLFTPKGSQTPQAPGTYSPFNQPLSSLNIYNKGFSSENLKTLLGILSQNSATLKEMIESNQLDNITNINEVLQLLDKIKITQVQKQALLETINHLTDNINQTFSNGNLVIGATQDNVTNSTSSIWFGGNGYSSPCTLDSATCSSFRNTYLGQLLGSTSPYLGYINADFKAKSIYITGTMGSGNAFESGGSADVTFQSANNLVLNKANIEAQATDNIFNLLGQKGIDKIFNQGNLANVLSQVAMEKIKQAGGLGNFVENALSPLSKELPASLQDETLGQLIGQNNLDDLLNNSGVMNAIQNIISKKLSIFGNFVTPSIIENYLAKQSLKSMLDDKGLLNFIGGYIDASELSSILSVVLKDITNPPTSLQKDIGVVANDLLNEFLGQDVIKKLESQGLVSNIINNIISQGGLSGVYNQGLGSVLPPSLQNALKENDLGALLSPRGLHDFWQKGYFNFLSNGYVFVNNSSFSNATGGSLNFVANKSIIFNGDNTIDFSKYQGALIFASNGVSNINITTLNATNGLSLNAGLNNVSVQKGEICVNLANCPTTKNSSSTNSSVTPTNESLSVRANNFTFLGAITSNGAIDLSQVTNNSVIGTLNLNENATLQANNLTITNAFNNASNSTANINGNFTLNQQATLSTNASGLNVMGNFNSYGDLVFNLSHSASHAIINAQGSATIMANDNNPLIQFNTSSKETGTYTLIDSAKAIYYGYNNQITGGSSLDNYLKLYALIDINGKHMVMSDNGLTYNGQAVSVKDGGLVVGFKDSQNQYIYTSILYNKVKIAISNDPINNLQAPTLKQYIAQIQGVQSVDSIDQVGGNQAINWLNKIFETKGSPLFAPYYLESHSTKDLTTIAGDIANTLEVIANPDFKNDATNILQINTYTQQMSRLAKLSDTSTFASADFHERLEALKNKRFADAIPNAMDVILKYSQRNRVKNNVWATGVGGASFINGGTGTLYGINVGYDRFIKGVIVGGYAAYGYSGFHGNITQSGSSNVNMGVYSRAFIKRSELTMSLNETWGYNKTFINSYDPLLSIINQSYRYDTWTTNAKINYGYDFMFKDKSVIFKPQVGLAYYYIGLSGLRGIMDDPIYNQFRANADPNKKSVLTINFALESRHYFNKNSYYFVIADVGRDLFINSMGDKMVRFIGNNTLSYRDGGRYNTFASIITGGEIRLFKTFYVNAGIGARFGLDYKDINITGNIGMRYAF	2525
uniprot|A0A293SSQ6|A0A293SSQ6_HELPX Toxin [Helicobacter pylori]	MAFKKARLISRFISKGSFKLNKISKKIFKLNQILKREKPLKCHKKALKPIKKLSNRNKSFLKASVLLIGALGGLSHLRANECRYWSWSSWSYQDNIESGPNSPTHNSYCLFSSAQGSGTYYLNTLTTYSAGGASFTQKFNGGTLNVGGNIRFGGTGINGGDVGYITGTYDAQTINFNSSHIITGNSYSDGGGATLNFNAANNITINQASLDNSHAGTQKSYMNFKGSNIKVSGSSFTDDTDGGFSFSGSNNNSVISFNQTNFNQGTYNFSNSATLSFDNSSFNQGTYHFNSAQSTFENSNFNQGTYNFNDNVSFNNDTFNQGTYNFNTSKVSFLGTNTLNSSSPFASLKGSVSFGSDAIFNLNQTLNNNQTYDILTTNGAIQYGVYQSYLWDLINYKGDKAMSHVEVGNNTYDVTFDINGQDETLQETFSNQSITTQFLGDNLQQEAQQTYQEDVANSQSALNNAASDSKIANSDTDYTKNKNAAIATDAQNLENTNQQIAQDEQALEKDLAQIKQLANSTTGFNEQAFNQAQKQEQQDEQTLQNDENAFNTEQEGLKQAIANAKPTSPTPSPTPTPIKHTAPNTPPSQVPPTPPTQNPPAENVWNGVYNLQNQTYSKQGIYYIDPNLSGQSGQSGNTLSTYTANLLGRSFSVNIQNGTLIIGNDTESVNDNGLIWIGHGGFGYITGTFNAANIYLTNNFKTGEGVSNSDGGGANITFKASDNITMDGLNYNDAETVTKMIQTGASQHSYAAFDALNNISVTNSSFSDMTWGKFSFSAKNISFSNASFSGFTNPGGSSTISANASNSLSFTDSRLNGGAVYNLQANSLIFNNTQAVFNVLYSRGTSNFNATTQLLGNTSFTLSSQSLLNFNGGTTLQNNANITLGNKSQAAFKNSLTLDNNSNLSLDNQSVLNANGTSTFNNQASLNIYNGSQAAFSSLFFNGGTLSLNASSKLNASNASFSNNTTINLDDSVLNANNTSVLNANINFQGASQADFGGNTTIDTASFNFDSASSLNFNNLTANGALNFNGYTPSLAKALMSVSGQFVLGNNGDINLSDINIFDNITKSVTYNILNAQKGITGISGANGYEKILFYGMKIQNATYSDNNNIQTWSFINPLNSSQIIQESIKNGDLTIEVLNNPNSASNTIFNIAPELYNYQASKQNLTGYSYDYSSNQAGTYYLTSNIKGLFTPKGSQTPQAPGTYSPFNQPLNSLNIYNKGFSSENLKTLLGILSQNSAALKEMIESNQLDNITNINEVLQLLDKIKITQAQKQALLETINHLTDNINQTFSNGNLVIGATQDNVTNPTSSIWFGGNGYSSPCALDSATCSSFRNTYLGQLLGSTSPYLGYINADFKAKSIYITGTIGSGNAFESGGSADVTFQSANNLVLNKANIEAQATDNIFNLLGQEGIDKIFNQGNLANVLSQVAMEKIKQAGGLGNFIENALSPLSKELPASLQDETLGQLIGQNNLDDLLNNSGVMNEIQNIISKKLSIFGNFVTPSIIENYLAKQSLKSMLDDKGLLNFIGGYIDASELSSILGVILKDITNPPTSLQKDIGVVANDLLNEFLGQDVVKKLESQGLVSNIINNIISQGGLSGVYNQGLGSVLPPSLQNALKENDLGALLSPRGLHDFWQKGYFNFLSNGYVFVNNSSFSNATGGSLNFVANKSIIFNGDNTIDFSKYQGTLIFASNGVSNINITTLNATNGLSLNAGLNNVSVQKGEICVNLANCPTTKNSSSTNSSVTPTNESLSVHANNFTFLGAITSNGAIDLSQVTNNSVIGTLNLNENATLQANNLTITNAFNNASNSTANINGNFTLNQQATLSTNASGLNVMGNFNSYGDLVFNLSHSASHAIINAQGAATIMANGNNPLIQFNTSSKEAGVYTLIDSAKAIYYGYNDQITGGSSLDNYLKLYALIDINGKHIMMTDNGLTYNGQAVNIKDGGLVVGFKDSQNQYIYTSILYNKVKIAVSNDPINNLQAPTLKQYIAQIQGIQSVDSIDQAGGSQAINWLNKIFETKGSPLFAPYYLESHSTKDLTTIAGDIANTLEVIANPNFKNDATNILQINTYTQQMSRLAKLSDTSTFARSDFLERLEALKNKRFADAIPNAMDVILKYSQRNRVKNNVWATGVGGASFINGGTGTLYGINVGYDRFIKGVIVGGYAAYGYSGFHGNITQSGSSNVNMGVYSRAFIKRSELTMSLNETWGYNKTFINSYDPLLSIINQSYRYDTWTTDAKINYGYDFMFKDKSVIFKPQVGLAYYYIGLSGLRGIMDDPIYNQFRANADPNKKSVLTINFALESRHYFNKNSYYFVIADVGRDLFINSMGDKMVRFIGNNTLSYRDGGRYNTFASIITGGEIRLFKTFYVNAGIGARFGLDYKDINITGNIGMRYAF	2397
uniprot|A0A2A6XQR3|A0A2A6XQR3_HELPX Toxin [Helicobacter pylori]	MTYRNGKIDLKNERFSKNRSFKGIKKKIAKKYTIKNSPLTIYSLKTHSNSSLSFNKKIFLGLGFVSALSAEDYKSSVYWLNSVNENNSHKSYYISPLRTWAGGNRSFTQNYNNSQLYIGTKNASATPNHSSVWFGEKGYVGFITGVFKAKDIFITGAVGSGNEWKTGGGAILVFESSNELNTNGAYFQNNRAGTQTSWINLISNNSVNLTNTDFGNQTPNGGFNAMGRKITYNGGIVNGGNFGFDNVDSNGATTISGVTFNNNGALTYKGGNGIGGSITFTNSNINHYKLNLNANSVTFNNSILGSMPNGNANTIGNAYILNASNITFNNLTFNGGWFVFNRPDAHVNFQGATTINNPTSPFVNMTGKVTINPNAIFNIQNYTPSIGSAYTLFSMKNGSIAYNDVGNLWNIIRLKNTQATKDNSKNATSNNNTHTYHVTYNLGGTLYHFRQIFSPDSIVLQSVYYGANNIYYTNSVNIHDDVFNLKNINDDRADTIFYLNGLNTWNYTNARFAQTYGGKNSALVFNATTPWANGSIPKSNSTVRFGGYEGVNWGKTGYITGTFTADRVYITGNMMTGNGAQTGGGATLNFVGATEINIAGADFKNLKTTSQNSYMTFMALGDSSGSGKINVSQSDFYDWTGGGYDFTGNGVFDSVNFNKAYYKFQGAENSYTFKNTNFLAGNFKFQGTTTIEKSVLDDASYTFNGVNNAFNENKFNGGSFNFNHIEQTDAFNNNSFNGGSFSFNANQVDFSGNSFNGGVFNFNNTPKVSFTDDTFNVNNQFKINGAQTTFTFNKGVVFNMQGLLNSLSVGTTYQLLNAKSVDYKDNNNALYQMLHWTSGENPSGTLVNKDQSTPNNTKIYNVQFTDNGLTYYIKENFNNGITLTRLCTLGYTHCVNIHNDAFNLKNVNNNASNTVFYLNGMTTWKIAGTGVFTQDYSGANSVLVFNQTTPFLDGANPASNSVVGFGKTSGAEWGLVGYIQGVFKASQIDITGTIRSGNGAKTGGGATLVFNAQERLNIANAHLNNDKAGLQNSWMNFIVNNGNLNATNANFSNQTPNGGFNLKANNITWDKGSVSGGGNFGVDNANANGNAVIKNVNFSDNGTLIYKGGENSAGNSLTLENNTFNSYNINAKAQNLIFNNNSFNGGNYSFNDTKNTTFKGTNTLINSDPFSRLQGSIAIDNNSIFNIERDLTNNTTYTLLSGNNIKYNNEILADNAFSKNLWNLIHYGGEQGTLLRADNNTFFVQFTQSNGQKFVFEETFNSSSITYKYFTLNSSPFHTDNDSKDIWSQVRKQFDFIPGKTPVCVGVCYIAPYKNQDLIGSSAFAWSLNFGATVVGTLLLGSAQEKANNNGGSIWFGKNNLLYLHGNFNATNIFLTNNFNVGNPNAGGGATINFNADETLNADGLDYTNFQTVALGLQTSASQHSWANFNSRLSMEIKNSNFRDFTWGGFNFNSGRITFENTTFSGWTNINGATESGSSYVNMVANTDLIFSNSILGGGIRYDLKANNIIFNNSQIVIDVSKNVNQSSLNGNVTFNHSRLSVKPNAAINIGGSQTQTTLENASSLSFYNNSVANFNGTTTFKGISYLNLNPNAQLSFNQANFNNANVTFYGIPLFGKTPDFGNSTRLINFKGNTNFNQATLNLRAKNIHINFQGASTFENNSTMNLAESSQASFNTLSVEGETNFNLNNSSLLNFNGDSVFNAPVSFYANNSQISFTKLATFNADASFDLGNNSALNFQSVFLNGALNLLGNGANALSINASGNFSFGTQGILNLSNVNLFDAKNKPLVYNILQAQNIQGLMGNNGYEKIRFYGIQIDKADYSFNNGVHSWSFTNPLNTTETITETLHNNRLKVQISQNGVSNNTMFNLAPSLYFYQKNPYNESSNSYNYTSDKAGTYYLSSSIKGFGKNNEIPGTYNAQNQPLQALHIYNQAITKQDLNMIASLGKEFLPKIANLLSSGALDNLNLNSPNGFETLFGIFEKYGITLNQENWKSLLKIINNFSNTANYDFSQGNLVVGAIKEGQTNTNSVVWFGGDGYKEPCTVGDNTCQMFRQTNLGQLLHSSAPYLGYINANFKAKNIYITGTIGSGNAWGSGGSANVSFESATNLVLNQANIDAKGNDKLFSYLGKEGVDKLFGEKGLGNILSNMVYEESLNNNAIPKDLANMIPKDFGSKTLSSLLGPDEVSSLLGVSTFKNAIMEILNSKTVGDVFGENGLLNALDPIKRKEIDRMLLEQIQAHASGFEKFIVKTLGIQNVENFINTWYGKQSLSSFANNFVPGGLNQALDKIGSSSDAKDLQSFLDKTTFGDILNQMINQAPLINKLISWLGPQDLSVLVNIALNSITNPSKELLGAISGMGQKVLNDLLGEGVVNKIMSNQVLGQMINKIIADKGFGGVYHQGLGSILPKSLQDELKQLGFGTLLGSRGLHNLWQKGNFNFVAKNHVFVNNSSFSNATGGELNFVAGKSIIFNGKNTINFTQYQGRLSFVSKDFSNISLDTLNATNGLTLNASKNDISVQKGQICVNVLDCMGEKKAHSSSATAPTDETLEVNANNFAFLGAIRANGLVDFSKVLQNTTIGTLDLGPNATFKANNLIVNNAFNNNSNYRVDISGNLNVVKGAALSTNENGLDVGGDFKSEGSLTFNLKRPTDKTILSVTGNSTIMSYNNQALIHFNTQLKQGAYTLINAKRMVYGYDNQTILGGSLSDYLKLYTLIDFNGKRMQLKGDSLSYDNQPVSIKDGGLVVSFKDNQGQMVYSSILYDKVQVTVSDKPMSIQAPSLEYYVKRIQGSAGLNAIKSAGNNSIMWLNELFAAKGGNPLFAPYYLQDNPTEHIVTLMKDITSALGMLSKPNLKNNSTDALQLNTYTQQMSRLAKLSNFASFDSTDFSERLSSLKNQRFADATPNAMDVILKYSQRDKLKNNLWATGVGGVSFVENGTGTLYGVNVGYDRFIKGVIVGGYAAYGYSGFYERITSSRSNNVDMGLYARAFIKKSELTFSVNETWGANKTQISSNDALLSMINQSYKYSTWTTNARVNYGYDFMFKNKSIILKPQIGLRYYYIGMTGLEGVMNNALYNQFKANADPSKKSVLTIDLALENRHYFSTNSYFYAIGGFGRDLLVNSMGDKLVRFIGNNTLSYRKGELYNTFASITTGGEVRLFKSFYANAGVGARFGLDYKMINITGNIGMRLAF	3188
uniprot|A0A2A6W3L2|A0A2A6W3L2_HELPX Toxin [Helicobacter pylori]	MTYRNGKIDLKERFSKNRSFKGIKKKIAKKYTIKNSPLIIYSLKTHSNPSLSINKKIFLGLGFVSALSAEDYNSSVYWLNSVNENNNNKSYYISPLRTWAGGSRSFTQNYNNSKLYIGTKNASATPNHSSVWFGEKGYVGFITGVFKAKDIFITGNVGSGNEWKTGGGAILVFESSNELNANGAYFQNNRAGTQNSWINLISNNSVNLTNTDFGNQTPNGGFNVKGKNIAYEGGSVSGGNFGFDNVDSNGTTTISGVTFNNNGALTYKGGNGIGGSITFTNSNINHYKLNLNANSVTFNNSILGSMPNGNANTIGNAYILNASNITFNNLTFNGGWFVFNRSDAHVNFQGTTTINNPTSPFVNMTGKVTINPNAIFNIQNYTPTIGSAYTLFSMKNGNITYNDVDNLWNIIRLKNTQATKDNSKNATSNNNTHTYYVTYNLGGTLYNFRQIFSPDSIVLQSVYYGANNIYYTNSVNIHDNVFNLKDIKDNRDDTIFYLNGLNTWNYTQARFTQTYGGKNSALVFNATTPWANGSIPKSNSTVRFGGYEGVNWGKTGYITGTFTADRVYITGNMMSGNGAQTGGGATLNFVGATEVNIAGATFKNLKTTSQNSYMTFMALGDGSGSGKINVSQSDFYDWTGGGYDFTGNGVFDSVNFNKAYYKFQGAENSYHFKNTNFLAGNFKFQGKTTIEKSVLDDASYSFDGANNAFNEDKFNGGSFNFNHTEQTDAFNNNSFNGGSFSFNAKQVDFSGNSFNGGVFNFNNTPKVSFTDDTFNVNSQFKINGAQTDFTFNKGVVFNMQGLLSSLSVGTTYQLLNAKSVDYKDNNNALYQMLRWISGENPSGTLVNKDQSTPNNTKIYNVQFTDNGLTYYIKENFNNGITLTRLCTLGYTHCVSVHDNAFNLRNVNNSASDTVFYLNGMTTWKIAGTGVFTQDYSGANSVLVFNQTTPFLAGANPTSNSVVGFGKTSGAEWGLVGYIQGVFKANQIDITGTIRSGNGAQTGGGATLVFNAEKRLNIANANLNNDKAGLQNSWMNFIVNNGNLNVTNANFSNQTPHGGFNLKANDITFNGGSVSGEGNFGVDNASANGKAVIKNVSFSDNGTLIYKGGENSAGNSLTLENNTFNSYNINARVQNLIFNNNSFNGGSYSFNDTKNTTFKGTNTLINSDPFSRLQGSIAIDNNSIFNIERDLTDNTTYTLLSGNNIKYNNEILADNAFSKNLWNLIHYGGERGTLLRADNNTFFVQFIQSNGQKFVFEETFNPGSITYKYFTIHSSPFHTDADSKDIWSQVRKQFDFIPGKTPVCVGVCYIAPYKNQDLIGSSAFAWSLNFGATVVGTLLLGSAQEKANDNGGSIWFGKNNLLYLHGNFNATNIFLTNNFNVGNPNAGGGATINFNADETLSADGLNYTNFQTVAMGLQTSASQHSWANFNSRLSMEIKNSNFRDFTWGGFNFNSGRIAFENTTFSGWTNINGATESGSSYVNMVANTDLIFTDSILGGGIRYDLKANNIIFNNSQIVIDVSKNVNQSSLNGNVTFNHSRLSVKPNAAINIGDSQTQTALENASSLSFYNNSVANFNGATAFNGVSYLNLNPNAQVSFNQANFNNANVTFYGIPLFGKTPDFGNSARLINFKGNTNFNQATLNLRAKNIHINFQGASTFENNSTMNLAESSQASFNALSVEGETNFNLNNSSLLNFNGDSVFNAPVSFYANNSQISFTHLATFNSDASFDLSNNSTLNFQSVLLNGALNLLGNGGNNLSINANGNFSFGSQGILNLSYMNLFGGNKKASVYDVLQAQNIDGLRGNNGYEKIRFYGIQIEKADYSFNNGVHSWSFTNPLNTTETITETLHNNRLKVQISQNGVSNNEMFNLAPSLYDYQQNPYDESANSYNYISDKAGTYYLSSSIKGFGKNDEIPGTYNAQNQPLQALHIYNQAITKQDLSVIANLGKEFLPKVAKLIASGALDNLNLNSPDSFETIFSILKEYGITLNQANWKSLLKIINNFSNTANYHFSQGSLVVGAIKEGQTNTNSVVWFGGDGYKNPCAVGDNTCQMFRQTNLGQLLNSSAPYLGYINANFRAKNIYITGTIGSGNAWGSGGSANVSFESATNLVLNQANIDAQGTDKIFSYLGKEGIDKLFGEKGLGNILSNIVYEESLNDNAIPKDLANMIPKDFGSKTLSSLLSPTEVNNLLGVSAFKNAIMEILNSKTVGDVFGENGLLNALDPIKRKEIDQMLLEQIQAHASGFEKFIVKTLGIENVENFINNWYGKQSLSSFANNFVPGGLNQALDKIGSNANSKELQGFLKQTTFGDILNQMINQAPLINKLISWLGPQDLSVLVNIALNSITNPSKELSSTISSIGEKALNDLLGEGVVNKIMSNQVLGQMINKIIADKGFGGIYHQGLGSILPKSLQDELKQLGLGSLLGSRGLHNLWQKGNFNFLAKDYVFINNSSFSNATGGELNFVAGKSIIFNGKNTINFTQYQGRLSLISKTFSNISLDTLNATNGLTLNAPRNDISVQKGQICVNVLDCMGEKKTNSSTSSTPTDETLEVNANNFAFLGSIKANGLVDFSKVLQNTTIGTLDLEPNATFKANNLIVNNAFNNNSNYRADISGNLNVVKGAALSTNENGLNVGGNFKSEGSLIFNLNNPTHQTIINVTGASTIMSYNNQALIHFNTQKQGAYTLINAKRMVYGYDNQTILGGSLSDYLKLYTLIDFNGKRMQLKGDSLSYDNQPVNIKDGGLVVSFKDNQGQMVYSSILYDKVQVSVSDKPINIQAPSLEYYIQHIQGSTGLNAIKSANHNAVNWLNALFVAKGGNPLFAPYYLQDNPTKHIVTLMEDVSSALGMLSKPNLKNNSTDVLQLNTYTQQMGRLAKLSNFASFDSTDFSERLSSLKNKHFADAIPNAMDVILKYSQRDKLKNNLWATGVGGVSFVENGTGTLYGVNVGYDRFIKGVIVGGYAAYGYSGFYERITSSKSDNVDVGLYARAFIKKSELTFSVNETWGANKTQISSNDALLSVINQSYKYSAWTTNAKVNYGYDFMFKNKSIILKPQIGLRYYYIGMTGLEGVMNNALYNQFKANADPSKKSVLTIDLALENRHYFNTNSYFYAIGGVGRDLLVRSMGDKLVRFIGNNTLSYRKGELYNTFASITTGGEVRLFKSFYANAGVGARFGLDYKMINITGNIGMRLAF	3186
uniprot|A0A293UPS9|A0A293UPS9_HELPX Toxin [Helicobacter pylori]	MKKFKKKPKSIKRSHQNQKTILKRPLWLAPLLISGFASGVYADGTDILGLSWGEKSQKVCVHHPWYALWSCDKWEEKTQQYTGNQLITKTWAGGNAANYYHSQNNQDITANLKNDNGTYFLSGLYNYTGGEYNGGNLNIELGSNATFNLGASSGNSFTSWYPNGHTNVTFSAGTINVNNSVEVGNRVGSGAGTHTGTATLNLNANKVTINSNINAYKTSQVNIGNANSAITIGSVSLNGDTCSSLARVGVGANCSNSGPSYSFKGTTNATNTTFSNANGSFTFEENATFSGAKWNGGSYTFNKEFSATNNTAFNSGSFTFKGTSSFNGTNFSNASYIFNNQATFQNSSFNGGTFTFNNQTNPTNNAQHPQIQNSSFSGNAITLKGSVNFQQAFNNSNHQLTIQNASFNNATFNNTGKITIEKDASFNNTTFNTSVDTSNMSVTGGVTLSGKNDLKNGSTLDFGSSKITLTQGTTFNLTSLVDKKSVTILNSSGGITYNHLLNHAINSLTNALKTNESSSKPQSFAQGLWDMITYNGVTGQLLSENATTSKNTDSSPSAPTKDSPQVYQVGYKIGDIIYKLQETFGPNSIIIQALESGTYTPPPVINGSKFDLSASNYINADMPWYNHKYYIPKSQNFTESGTYYLPSVQIWGSYTNSFKQTFSASGSNLVIGYNSTWTGNSVSSSDTVSFGDTSGSALNGHCGPWPYYQCTGTTNGTYSAYHVYITANLRSGNRIGTGGAANLIFNGVDSINIANATITQHNAGIYSSSMTFSTQSMDNSQNLNSLNANGKLSVYDTTFTNQAKDGKFIFNAGQATFENTNFNGGSYQFSGDSLNFSNNNQFNSGSFEIGTKNASFNNANFNNSASFNFNNSNATTSFIGDFTNANSNLQIAGNAVFGNSTNGSQNTANFNNTGSVNIAGNATFDNVVFNSPTNTSVKGHVTLNNITLKNLNAPLSFGDGTISFSAHSVINIGEAITNGNPITLVSSSKEIEYNNAFSKNLWQLINYQGHGASSEKLVSSVGNGVYDVVYSFNNQTYNFQEVFSPNSISIRRLGVSMVFDYVDMEKSDHLYYKDVVGFMTYMPNSYNNNLGNANNTIYYYDNSIDFYASGKTLFTKAEFSQTFTGQNSAIVFGAKSIWTSVSDAPQSNVIIRFGDNKGAGSNDASGHCWNLQCIGFITGHYEAQKIYITGSIESGNRISSGGGASLNFNGLQGILLTNATLYNRAAGTQSSSMNFISNSANIQAQNSYFIDDTAQNKGNPNFSFNALNLDFSNSSFRGYVGATQSVFKFNATNAISFTNSTNLSSGLYQMQAKSVSFDNSNLSVSVGTSSIKANAINLSQNGSINASNHSTLELQGDLNVNDTSSLNLNQSAINVSNNATINDYASLIASNGSHLNFNGAVNFNSANITTSLSDSSIVFKGAISLGGQFNLSNNSSLDFQGSSAITSNTAFNFYDNAFSQSPITFHQALDIKAPLSLGGNLLNPNNSSVLDLKNSQLVFSDQGSLNIANIDLLSDLNDNKNRVYNIIQADMNNNWYERISFFGMRINDGIYDAKNQTYSFTNPLNNALKITESFKNNQLSVTLSQIPGIKNTLYNIGSEIFNYQKVYNNANGVYSYSDDAEGVFYLTSSVKGYYNPNQSYQANGSNNTTKNNNLSSESSVISQTYNAQGNPISALHIYNKGYNFSNIKALGQMALKLYPEIKKILGNDFSLSSLSDLKGDALNQLTKLITPSDWKNINELIDNANNSVVQNFNNGALIIGATKIGQTNTNSAVVFGGLGYQTPCDYTDIVCQKFRGTYLGQLLESSSADLGYIDTTFNAKEIYLTGTLGSGNAWGTGGSASVTFNSQTSLILNQANIVSSQTDGIFSMLGQEGINKVFNQAGLANILGEVAMQSINKAGGLGNLIVNTLGSNSVIGGYLTPEQKNQTLSQLLGQNNFDNLMNDSGLNTAIKDLIRQKLGFWTGLVGGLAGLGGIDLQNPEKLIGSMSINDLLSKKGLFNQITGFISANDIGQVISVMLQDIVKPSNALQNDVVALGKQMIGEFLGQDTLNSLESLLQNQQIKSVLDKVLAAKGLGPIYEQGLGDLIPSLGKKGLFAPYGLSQVWQKGDFSFNAQGNVFVQNSTFSNANGGTLSFNAGNSLIFAGNNHIAFTNHSGTLQLLSNQVSNINITTLNASNGLKINAASNNVSVSQGNLFINASCVQLSDPTTASATNPCTLSAQSANGASSNNASNNAQIALNNNDESLVVTANDFNFAGNIYANGVVDFSKIKGSANIKNLYLYNNAQFQANNLTISNQAVLEKNASFVTNNLNIQGAFNNNATQKIEVLQNLTIASNASLSTGVYGLEVGGALNNFGAIHFNLENIQTPVPLIQTEGIINLNTTQTPFMNVNNVMANNTTYTLLKSSRYIDYNINPDSLQSYLKLYTLININGNHIEEKNGVLTYLGQRVLLQDKGLLLSVALPNSNNASPNNILSLSVLHDQIKMSYGNKIMDFTPPTLQDYIVGIQGQSALNQIEAIGGNNAINWFSTLMIKTKENPLFAPIYLKNHSLNEILDATKDLQNTASLISNPNFRDNATNLLELASYTQQTSRLTKLSDFRAREGESDFSLLELKNKRFSDPNPGEVFIKHSQLSKHQNNLWVQGIGGASFISGGNGTLYGLNVGYDRLVKNVILGGYVAYGYSGFNGNIMHSLGNNVDVGMYARAFLKRNEFTLSANETYGDNASHINSSNSLLSVLNQHYNYNTWTTSVNGNYGYDFMFKQKSVVLKPQVGLSYHFIGLSGMKGKMNDAAYKQFLMHSNPSNESVLTLNMGLESRKYFGQNSYYFVTARLGRDLLIKSKGGNTVRFVGENTLLYRKGEIFNTFASVITGGEMHLWRLMYVNAGVGLKMGLQYQDLNITGNVGMRVAF	2906
uniprot|A0A2A6RYT9|A0A2A6RYT9_HELPX Toxin [Helicobacter pylori]	MIDKNDKTDLKNKRFKNRSFKGVKKKIAKKYKIKNSSLTIYPLKTHSNFSVSFNKKIFLGLGFVSALSAEDYNSSVYWLNSVNENNSNKSYYVSPLRTWAGGSRSFTQNYNNSQLYIGTKNASATPNNSSIWFGEKGYVGFITGVFKARDIFITGAVGSGNEWKTGGGAILVFESSNELNANGAYFQNNRAGTQTSWINLISNNSVNLTNTDFGNQTPNGGFNVKGKNITYEGGSVSGGNFGFDNVDSNGATTISGVTFNNNGALTYKGGNGIGGSITFTNSNINHYKLNLNANSVTFNNSFLGSMPNGNANTIGNAYILNANNITFNNLTFNGGWFVFNRPDAHVNFQGTTTINNPTSPFVNMTGKVNINANAVFNIQNYTPTIGSAYTLFSMKNGNITYNDVNNLWNIIRLKNTQATKDNGKNATSNNNTHTHYVTYNLGGTLYHFRQIFSPNSVVLQSVYYGANNIYYTNSVNIHDNVFNLKNINDDRADTIFYLNGLNTWNYTNAKFTQTYGGKNSALVFNATTPWANGSIPKSNSTVRFGGYEGVNWGKTGYITGTFTADRVYITGNMMTGNGAQTGGGATLNFVGATEINIAGATFKNLKTTSQNSYMTFIALGDSSGSGKINVSQSDFYDWTGGGYDFTGNGVFDSVNFNKAYYKFQGTENSYNFKNTNFLAGNFKFQGKTTIEKSVLSDASYTFDGANNTFTENKFNNGSFSFDHAEQTDAFNNNSFNGGSFSFNAKQVDFNGNSFNGGVFNFNKTSKVNFTSDTFNVNNQFKINGAQTTFTFSKGVVFNMQGLLSSLSVGTTYQLLNAKSVGYKDNNNALYQMLRWTSGENPSGKLVDENKTAPNSTKIYNVQFTDNGLTYYIKENFNNGITLTRLCTLGYTHCVNIHNDAFNLKNVNNNASNTVFYLNGMTTWKIAGTGVFTQDYSGANSVLVFNQTTPFLAGANPTSNSVVGFGKTSGAEWGLVGYIQGAFKASQIDITGTIRSGNGAQTGGGATLVFNAEKRLNIANAHLNNDKAGLQNSWMNFIVNNGNLNVTNANFSNQTPHGGFNLKANNITWDGGSVNGGGNFGVDNASLNGKAVIKNVNFSDNGTLIYKGGENSTGNSLTLENNTFNSYNINAKAQNLIFNNNSFNGGSYSFNDTKNVTFKGTNTLINSDPFSRLKGSIAIDNNSIFNIERDLTNNTTYTLLSGNNIKYNNQILADSVFSKNLWDLIHYGGERGTLLRTDNNTFFVQFTQSNGQRFVFEETFNPGSITYKYFTIHSSSFHTDADSKDIWNQVRKQFDFIPGKTPVCVGVCYIAPYKNQDLIGSSAFAWSLNFGATVVGTLLLGSAQEKANNNGGSIWFGKNNLLYLHGNFNATNIFLTNNFNVGNPNAGGGATISFNADETLNADGLDYTNFQTVALGLQTSASQHSWANFNSRLSMEIKNSNFRDFTWGGFRFNSGRIAFENTTFSGWTNINGATESGSSYVNMVANTDLIFTNSILGGGIRYDLKANNIIFNNTQMVIDVSKNVNQSSLNGNVTFNHSRLSVKPNAAINIGGSQTQTTLENASSLSFYNNSVANFNGTTAFNGVSYLNLNPNAQVSFNQANFNNANVTFYGIPLFGKTPDFGNSARLINFKGNTNFNQATLNLRAKNIHINFQGASTFKQNSTMNLAESSQASFNALKVEGETNFNLNNSSLLNFNGDSVFNAPVSFYANNSQISFTKLATFNADASFDLSNNSTLNFQSVLLNSTLNLLGNGANALAINASGNFSFGSQGVLNLSNVNLFDAKNKPLVYNILQAQNIQGLMGNNGYEKIRFYGIQIDKADYSFNNGVHSWSFINPLNTTETITETLYNNRLKVQISQNGVSNNAMFNLAPNLYDYQQNPYDESSNSYNYTSDKAGTYYLSSSIKGFGKNNEIPGTYNAQNQPLQALHIYNQAITKQDLSVIANLGKEFLPKVAKLIASGALDNLNLNSPDSFETIFGILKEYGITLNQANWKSLLKIINNFSNTTNYHFSQGNLVVGAIKEGQTNTNSVVWFGGDGYKEPCAVGDNTCQMFRQTNLGQLLHSSAPYLGYINANFKAKNIYITGTIGSGNAWGSGGSANVSFESDTNLVLNQANIDAQGTDKIFSYLGKEGVDKLFGEKGLGNILSNMVYEESLNNNAIPKDLANMIPKDFGSKTLSSLLGPDEVSSLLGVSAFKNAIMEILNSKTVGDVFGENGLLNALDPIKRKEIDRMLLEQIQAHASGFEKFIVKTLGIQNVENFINTWYGKQSLSSFANNFVPGGLNQALDKIGSSSDAKDLQSFLDKTTFGDILNQMINQAPLINKLISWLGPQDLSVLVNIALNSITNPSKELLGAISGMGQKVLNDLLGEGVVNKIMSNQVLGQMINKIIADKGFGGVYHQGLGSILPKSLQDELKQLGFGTLLGSRGLHNLWQKGNFNFVAKNHVFVNNSSFSNATGGELNFVAGKSIIFNGKNTINFTQYQGRLSFVSKDFSNISLDTLNATNGLTLNASKNDISVQKGQICVNVLDCMGEKKAHSSSATAPTDETLEVNANNFAFLGTIKANGLVDFSQVLQNTTIGTLDLGLNATFKANNLIVNNAFNNNSNYRADISGNLNVVKGAALSTNENGLDVGGDFKSEGPLIFNLNNKTNQTIINVAGNSMIMSYNNQTLINFNTQLKQGAYTLIDAKRMLYGYDNQIIRQGSLSDYLKLYTLIDFNGKRMQLKGDSLSYDNQPVNIKDGGLVVSFKDNQGQMVYSSILYDKVQVSVSDKPMDIHAPSLEYYIQRIQGSTGLNAIKSAGNNSILWLNELFVAKGGNPLFAPYYLQDNPTEHIVTLMKDITSALGMLSKPNLKNNSTDALQLNTYTQQMSRLAKLSNFASFDSTDFSERLSSLKNQRFADAVPNAMDVILKYSQRDKLKNNLWATGVGGVSFVGNGTGTLYGVNVGYDRFIKGVIVGGYAAYGYSGFYERITSSRSNNVDMGLYARAFIKKSELTFSVNETWGANKTQINSNDTLLSMINQSYKYSTWTTNARVNYGYDFMFKNKSIILKPQIGLRYYYIGMTGLDGVMNNVLYNQFKANADPSKKSVLTIDLALENRHYFNTNSYFYAIGGFGRDLLVNSMGDKLVRFIGNNTLSYRKGELYNTFASITTGGEVRLFKSFYANAGVGARFGLDYKMINITGNIGMRLAF	3187
uniprot|A0A0J8H0P9|A0A0J8H0P9_HELPX Toxin outer membrane protein [Helicobacter pylori]	MAFKKARLISKFISKGSFKLNKISKKIFTLNQILKREKPLKCHKKTKSIKKPFSKNKSFLKASVLLIGALGGLSHLRASECRYWSWWSGYHDNIESGPNSPTHNSYCLFSSAQGSGTYYLNTLTTYSAGGASFTQKFNGGTLNVGGNIRFGGTGINGGDVGYITGTYDAANIYLTSHLTTGNSYADGGGATLNFNATNNLTINQASFDNSDAGTQKSYMNFKGSNINVSGSSFTDDTDGGFNFSGSNNHSTISFNQTSFNQGTYNFSNSATLSSNHSNFNQGTYNFNDNASFDNDTFNQGSYSFNTSKVSFSGTNTLNSSSPFASLKGSVSFGSGAVFNLNQSLNNNQTYDILTTNGTIQYGVYQSYLWDLINYKGNKAISHVGVGNNTYDVTFDINGQDETLQETFNKQSIITQFLGDDLQQQAQQTYQEDVANSQNALNNVTSDNTIASNDTSYTQSKNTTVAKDAQGLENTNQQIAKDQQDLEQDLDKLKQLANSKTGFSEQAFNQAQSTEQQALQNLQNDENTFNTEQEGLKQAIANPASPTPSPTPTPTKHTAPNTPPNKPTPPTQNLPATNVWDGVYNLQNQTYSNKGVYYIDPNLSGQSGQSSNTLSTYTANLFGRSFGVNIQNGTLIIGNNTESVNDNGLIWIGHGGFGYITGTFNAANIYLTNNFKTGEGVSNSDGGGANITFKASDNITMDGLNYNDAETVTKMIQTGASQHSYAAFDAVNNISVTDSSFSDMTWGKFSFSAKNISFSNASFSGFTNPGGSSVISTNAANSLSFSNSRLNGGAVYNLQANSLIFNNTQAVFNVLYSRGTSNFNATTQLLGNTSFTLSSQSLLNFNDDTTLQNNANITLGNKSQAAFKNSLTLDNNSNLSLDNQSVLNADGASAFNNQASLNIYNGSQATFNSLFFNGGILSLNANSKLNASNASFSNNTTINLDDSVLSASNTSSLNANINFQGASQADFGGNTTIDTASFNFDSASSLSFNNLTANGALNFNGYALSLAKALMSVSGQFVLGNNGDINLSDINIFDNITKSVTYNILNAQKGITGISGANGYEKILFYGMKIQNATYSGNNNIQTWSFINPLNSSQIIQESIKNGDLTIEVLNNPNSASNTIFNIAPELYNYQASKQNPTGYSYDYSDDQAGTYYLTSNIKGLFTPKGSQTPQTPGTYSPFNQPLNSLNIYNKGFSSGNLKTLLGILSQNSATLKEMIESNQLDNITNINEVLQLLDKIKITPVQKQALLETINHLTDNINQTFNNGNLIIGATQGNVTNSTSSIWFGGNGYSSPCALDSATCSSFRNTYLGQLLGSTSPYLGYINADFKAKSVYITGTLGSGNAFESGGSADVTFQSANNLVLNKANIEAQATDNIFNLLGQEGIDKIFNQGNLANVLSQVAMEKIKQAGGLGNFIENALSPLSKELPASLQNETLGQLIGQNNLDNLLDNSGVMNAIQNIISKKLSIFGNFVTPSIIENYLAKQSLKSMLDDKGLLNFIGGYIDASELSSILSVILKDITNPPTSLKKDIGVVANDLLNEFLGQDVVKKLESQGLVSNIINNIISQGGLSGVYNQGLGSVLPPSLQNALKENDLGALLSPRGLHDFWQKGYFNFLSNGYVFVNNSSFSNATGGSLNFAANKSIIFNGDNTIDFSKYQGALIFASNDVSNINITTLNATNGLSLNAGLNNVSVQKGEICVNLANCPTTKNSSSANSGVTPTNESLSVRANNFTFLGVIASNGAIDLSQVKNNSVIGTLNLNENAALQANNLTITNAFNNASNSTANINGDFTLNQQATLSTNASGLNVMGNFNSYGGLVFNLSHSVSHAVINAQGTATIMANNNNPLIQFNTSSKETGTYTLIDSAKAIYYGYNDQITGGSSLENYLKLYTLIDINGKHMVMAGNGLTYNGQAVNIKDGGLVVGFKDSQNQYIYTSILYNKVKIAVSNDPINNLQAPTLKQYIAQIQGVQSVDSVDQVGGSQAINWLNKIFETKGSPLFAPYYLESHSAKDLTTIAGDIANTLEVIANPDFKNDATNILQINTYTQQMSRLAKLSDTSTFARSDFLERLEALKNKRFADAIPNAMDVILKYSQRNRVKNNVWATGVGGASFINGGTGTLYGINVGYDRFIKGVIVGGYAAYGYSGFHANITQSGSSNVNMGVYSRAFIKRSELTMSLNETWGYNKTFINSYDPLLSIINQSYKYDTWTTDAKINYGYDFMFKDKSVIFKPQIGLAYYYIGLSGLRGIMDDPIYNQFRANADPNKKSVLTINFALESRHYFNKNSYYFVIADVGRDLFINSMGDKMVRFIGNNTLSYRDGGRYNTFASIITGGEIRLFKTFYVNAGIGARFGLDYKDINITGNIGVRYAF	2371
uniprot|A0A0M8NTD3|A0A0M8NTD3_HELPX Toxin [Helicobacter pylori]	MTYRSSKIDLKNERFNKNRSFKGVKKKIAKKHKAKNPSLIAHAFKTQSNFSLSLNKKIFLGLGFVSALSAEDYNSSVYWLNSVNENNNNKSYYVSPLRTWAGGSRSFTQNYNNSKLYIGTKNASATPNHSSIWFGEKGYVGFITGVFKAKDIFITGAVGSGNEWKTGGGAILVFESSNGLSVNGAYFQNNRAGTQTSWINLISNHSVDLTNTDFGNQTPNGGFNAMGRKITYNGGIVNGGNFGFDNVDSNGTATISGVTFNNNGALTYKGGNGIGGSITFTNSNINHYKLNLNANSVTFNNSTLGSMPNGNINTIGNAYILNANNITFNNLTFNGGWFVFDRSDAHVNFQGTTTINNPTSPFVNMTGKVTINPNAIFNIQNYMPSIGSAYTLFSMKNGNITYNDVDNLWNIIRLKNTQATKDNSKNATSNNNTHTYYVTYNLGGTLYNFRQIFSPDSIVLQSVYYGANNIYYTNSVNIHDNVFNLKNINDDRADTIFYLNGLNTWNYTQARFVQTYGGKNSALVFNATTPWANGAIPKSNSTVRFGGYEGVNWGKTGYITGTFTADRVYITGNMMSGNGAQTGGGATLNFVGATEINIAGATFKNLKTTSQNSYMTFMALGDSSGSTKINVSQSDFYDWTNGGYDFTGNSVFDSVNFNKAYYKFQGPKNTYTFKNTNFLAGNFKFQGKTTIEKSVLDDASYSFDGINNAFNEDKFNGGSFNFNHAEQTNAFNNNSFNGGSFSFNAKQVNFSGNSFNGGVFNFNNTPKVSFTGDTFNVNNQFKINGAQTAFTFNKGVVFNMQGLLSSLSVGTTYQLLNAKSVDYKDNNALYQMLRWISGENPSGTLVNKDQSTPNNTKIYNVQFTDNGLTYYIKENFNNGITLTRLCTLGYTHCVSIDNDAFNLKNINNNASNTVFYLNGMTTWKIAGTGVFTQDYSGANSVLVFNQTTPFLAGANPTSNSVVGFGKTSGAEWGLVGYIQGVFKANQIDITGTIRSGNGAKTGGGATLVFNAQKRLNIANAHLNNDKAGLQNSWMNFIVNNGNLNATNANFSNQTPHGGFNLKANNITWDKGSVSGGGNFGVDNANANGNAVIKNVSFSDNGTLIYKGGENSAGNSLTLENNTFNSYNINAKAQNLIFNNNSFNGGSYSFNDTKNVTFKGTNTLINSDPFNRLQGSIAIDNNSIFNIERDLTNNTTYTLLSGNSIKYNNEIVADNVFSKNLWNLIHYDGEQGTLLRTDNNTFFVQFTQSNGQKFVFEETFNPGSITYKYFTIHSSPFHTDADSKDIWNQVRKQFDFIPGKTPVCVGVCYIAPYKNQDLIGSSAFAWSLNFGATVVGTLLLGSAQEKANDNGGSIWFGKNNLLYLHGNFNATNIFLTNNFNVGNPNAGGGATINFNADETLSADGLDYTNFQTVAMGLQTSASQHSWANFNSKLSMEIKNSNFRDFTWGGFNFNSGRIAFENTTFSGWTNINGATESGSSYVNMVANTDLIFTNSILGGGIRYDLKANNIIFNNSQIVIDVSKNVNQSSLNGNVTFNHSRLSVKPNAAINIGDSQTQTALENASSLSFYNNSMANFNGTTAFNGVSYLNLNPNAQVSFNQANFNNANVTFYGIPLFGKTPDFGNSARLINFKGNTNFNQATLNLRAKNIHINFQGASTFKQNSTMNLAESSQASFNALSVEGETNFNLNGSSLLNFNGNSVFNAPVSFYANHSQISFTHLATFNSDASFDLSNNSTLNFQSVLLNSTLNLLGNGGNALAINASGNFSFGTQGVLNLSNVNLFDAKNKPLVYNILQAQNIQGLMGNNGYEKIRFYGIQIEKADYSFNNGVHSWSFTNPLNTTETITETLHNNRLKIQISQNGVSNNAMFNLAPSLYDYQQNPYDESSNSYNHTSDKAGTYYLSSNIKGFNQNNETPGTYNAQNQPLQALHIYNQAITKQDLNAIASLGKEFLPKMANLIASGALDNLNLNSPNGFETLFGIFEKYGITLNQENWKSLLKIINNFSNTANYDFSQGNLVIGAIKEGQTNTNSVVWFGGDGYKEPCAVGDNTCQMFRQTNLGQLLNSSAPYLGYINANFRAKNIYITGTIGSGNAWGSGGSANVSFESATNLVLNQANIDAQGTDKIFSYLGQGGIEKLFGEKGLANVLSNIVYEESLNDNAIPKDLANMIPKDFGSKTLSSLLSPAEVNSLLGVSAFKNAIMEILNSKTVGDVFGENGLLNALDPIKRKEIDQMLLEQIQAHSSGFEKFIVKTLGIENVENFINNWYGKQSLSSFANNFVPGGLNQALDKIGSSADAKDLQSFLDKTTFGDILNQMIEQAPLINKLISWLGPQDLSVLVNIALNSITNPSKELTSTISSIGEKALNDLLGDGVVNKIMSNQVLGQMINKIIADKGFGGVYHQGLGTILPKSLQDELKQLGMGSLLKPKGLHNLWQKGNFNFVAKNHVFVNNSSFSNATGGELNFIAGKSIIFNGKNTINFTQYQGRLSFVSKDFSNISLDTLNATNGLTLNAPKNDISVQKGQICVNVLDCMGEKKAHSSSATAPTDETLEVNANNFAFLGTIKANGLVDFSKVLQNTTIGTLDLEPNATFKANNLIVNNAFNNNSNHRADISGNLNVVKGAALSTNENGLNVGGNLKSEGPLIFNLNNKTNQTIINVAGNSTIMSYNNQALIHFNTQLKQGAYTLIDAKRMVYGYDNQTILGGSLSDYLKLYTLIDFNGKRMQLNGDSLSYDNQPVNIKDGGLVVSFKDNQGQMVYSSILYDKVQVSVSDKPMDIHAPSLEYYIKYIQGSAGLNAIKSAGNNSILWLNELFVAKGGNPLFAPYYLQDNPTEHIVTLMKDITSALGMLSKPNLKNNSTDALQLNTYTQQMSRLAKLSNFASFDSTDFSERLSSLKNQRFADAIPNAMDVILKYSQRDKLKNNLWATGVGGVSFVENGTGTLYGVNVGYDRFIKGVIVGGYVAYGYSGFYERITNSKSDNVDVGLYARAFIKKSELTFSVNETWGANKTQISSNDTLLSMINQSYKYSTWTTNAKVNYGYDFMFKNKSIILKPQIGLRYYYIGMTGLEGVMNNALYNQFKANADPSKKSVLTIDLALENRHYFNTNSYFYAIGGVGRDLLVRSMGDKLVRFIGNNTLSYRKGELYNTFASITTGGEVRLFKSFYANAGVGARFGLDYKMINITGNIGMRLAF	3187
uniprot|A0A1Q2R814|A0A1Q2R814_HELPX Vacuolating cytotoxin VacA-like protein [Helicobacter pylori]	MAFKKAGLISKFILKGSFKLNKISKKIFKLNQILKCEKPLSHKKTKSVKKPFNKNKSFFKASVLLIGALGGLSHLRASECRYWSWSSWSYHDNIESGSNSPTHNSYCLFNSAQGSGTYYLNTLTTYSPGGASFTQKFNNGTLDVGGNIRFGGTGVNGGNLGYITGTYDAQTINFNSSRITTGNSFSTGGGATLNFNAANHITIDQASFDNGDSGTQHSYMNFSGSNINVSGSSFTDDTNGGFSFSGNGINSNLSFNQTNFNQGTYKFTNSTNLNFNNSTFNQGTYSFTDNTGLNFDNDTFNQGTYNFTDNASFNNDTFNQGTYNFNTSKVSFSGANTLNSSSPFASLKGSVSFGSGAIFNLNQTLNSNQTYDILTTNGTIQYGVYQSYLWDLINYKDDKAISHVEVGSNTYDVTFDINGQDETLQETFNNQSITTQFLGDDLQTKAQKTYQQDLSNSQSALNNATSDSKIASSDTGYTNNQNTTIKKDAQSLENTDQTIQQDKQALKEDLDKLQQLANTTTGFNEQAFNQAQSTEQQDLQTLQENENTFNSEQEGLEKAIANAKPTSPTPSPTPTPTKHTMPNTPPNKVPPTPPTQNLPTTNVWSGVYWLQNQTYSKRGIYYIDPNLSGQSGQSGNTLSIYTANLLGRSFGVNIQNGTLIIGNNTESVNDNGLIWIGHGGFGYITGTFNAANIYLTNNFKTGEGVSGSDGGGANITFKASDNITMDGLNYNDAETVTKMIQTGASQHSYAAFDATNNISATNSSFSDMTWGKFSFNAKNISFSNASFSGFTNPGGSSVISANAANSLSFNNSRLNGGAVYNLWANSLIFNNTQAVFNVLYSRGTSNFNATTQLLGNTSFTLSSQSLLNFNGDTTLQNNANITLGNKSQATFKNSLTLDDNSNLSLDNQSVLNANGASAFNNQASLNIYNGSQATFNSLFFNGGILSLNANSKLNASSASFSNNTTINLDDSILSASNTSSLNANINFQGASQADFGGNTTIDTASFNFDSASSLSFNNLTANGALNFDGYAPSLNKALMSVSGQFVLGNNGDINLSDINIFDNITKSVTYNILNAQKGISGISGANGYEKILFYGMKIQNATYSDNNNIQTWSFINPLNSSQIIQESIKNGDLTIEVLNNPNSASNTIFNIAPELYNYQASKQNPTGYSYDYSDNQAGTYYLTSNIKGLFTPKGSQTPQTPGTYSPFNQPLNSLNIYNKGFSSGNLKTLLGILSQNSATLKEMIESNQLDNITSINEVLQLLDEIKITPAQKQALLETINHLTDNINQTFSNGNLVIGATQDNVTNSTSSIWFGGNGYGSPCALDSATCSSFRNTYLGQLLGSTSPYLGYINADFKAKSIYITGTLGSGNAFESGGSADVTFQSANNLVLDKANIEAQATDNIFNLLGQEGIDKIFNQGNLANVLSQVAMEKIKQAGGLGNFVENALSPLSKELPTSLQNETLGQLIGQNNLDNLLNNSGVMNEIQNIISKKLSIFGNFVTPSIIENYLAKQSLKSMLDDKGLLNFIGGYIDASELSSILSVILKDITNPPTSLQKDIGVVANDLLNEFLGQDVVKKLEGQGLVSNIINNIISQGGLSGVYNQGLGSVLPLSLQNALKENDLGALLSPRGLHDFWQKGYFNFLSNGYVFVNNSSFSNATGGSLNFVANKSIIFNGDNMIDFSKYQGALIFASNGVSNINITTLNATNGLSLNAGLNNVSVQKGEICINLANCPTTKNSSSTNSSVTPTNESLSVRANNFTFLGTIASNGAIDLSQVKNNSVIGTLNLNENATLQANNLTITNAFNNASNSTANINGNFTLNQQATLSTNASGLNVMGNFNSYGDLVFNLSHLASHAIINAQGAATIMANNNNPLIQFNTSSKETGAYTLIDSAKAIYYGYNDQITGGSSLDNYLKLYTLIDINGKRMVMTDNGLTYNDQAVNIKDGGLIVGFKDSQNQYIYTSILYNKVKIAVSNDPINNLQAPTLKQYIAQIQGTQSVDSIDQAGGAQAINWLNKIFETKGSPLFAPYYLESHSTKDLTTIAGDIANTLEVIANPNFKNDATNILQINTYTQQMSRLAKLSDTSTFASADFHERLEALKNKRFADAIPNAMDVILKYSQRNRVKNNVWATGVGGASFINGGTGTLYGINIGYDRFIKGVIVGGYAAYGYSGFHANITQSGSSNVNMGVYSRAFIKRSELTMSLNETWGYNKTFINSYDPLLSIINQSYKYNTWTTDAKINYGYDFMFKDKSVIFKPQIGLAYYYIGLSGLRGIMDDPIYNQFRANADPNKKSVLTINFALESRHYFNKNSYYFVIADVGRDLFINSMGDKMVRFIGNNTLSYRDGGRYNTFASIITGGEIRLFKTFYVNAGIGARFGLDYKDINITGNIGMHYAF	2396
uniprot|A0A293U966|A0A293U966_HELPX Toxin [Helicobacter pylori]	MAFKKARLISRFISKGSFKLNKISKKFFKLNQILKREKPLKCHKKALKPIKKLSNRNKSFLKASILLIGALGGLSHLRANECRYWSWSSWSYQDNIESGPNSPTHNSYCLFSSTQGSGTYYLNTLTTYSAGGASFTQKFNNGTLDIGGNIRFGGTGINGGDVGYITGTYDAANIYLTSHLKTGNSYADGGGVTLNFNATNNLTINQASLDNSDAGTQKSYMNFKGSNIKVSGSSFKDDTDGGFNFSGNNNNSAISFNQTSFNQGTYHFSNSASSSFGNSNFNQGTYNFNDNVSFNNNTFNQGAYDFNTSKVSFSGTNTLNSSSPFASLKGSVSFGSDAIFNLNQTLNSNQTYDILTTNGAIQYGVYQSYLWDLINYKGDKAISHVEVGNNTYDVTFDINGQDETLQETFNKQSIITQFLGDDLQQQAQKTYQEDLTHSQNALNDVASDNKIASNDTSYTQSKNATIAKDAQNLENTNQQIAQDEQALEKDLAQIKQLANSTTGFNEQAFNQAQKQEQQDEQTLQNDENAFNAEQEGLEQAIQQEQVQQQKQEQQEAQKTYQEDVAHSQNALNGVTSDNTIASADTSYTQSKNPTIAKDAQNLESTNQTIQQDKQALEKDLAQIKQLANSTTGFNEQAFTQAQKQEQQEEQTLQNDENAFNAEQEGLEQAIANAKHVSPTPNPTPSPTPTPTKHTVPNTPPSQVPPTPTQNPPAESVWSGVYWLQNKAYSNKGIYYIDPNLSGQSGQSGNTLSTYTANLLGRSFGVNANNGTLIIGNNTESVNDNGLIWIGHGGFGYITGTFNAANIYLTNNFKTGEGVSNSDGGGANITFKASDNITMDGLNYNNAETVTRMIQTGVSQHSYATFDALNNISVTNSSFSDMTWGKFSFSAKNISFSNASFSGFTNPGGSSVISANAANSLSFIDSRLNGGAIYNLQANSLIFNNTQAVFNVLYSRGTSNFNATTQLLGNTSFTLSSQSLLNFNGDTTLQNNANITLGNKSQAAFKNSLTLDNNSNLSLDNQSVLNANGASAFNNQASLNIYNGSQAAFNNLFFNGGTLSLNASSKLNASNASFSNNTTINLDDSVLSASNTSSLNANINFQGTSQADFGGNTTIDTASFNFDSASSLNFNNLTANGALNFNGYAPSLTKALMSVSGQFVLGSNGDINLSDINIFDNITKSVTYNILNAQKGITGISGANGYEKILFYGMKIQNATYSDNNNIQTWSFINPLNSSQIIQESIKNGDLTIEVLNNPNSASNTIFNIAPELYNYQTSKQNPTGYSYDYSDNQVGTYYLTSNIKGLFTPKGSQTPQTPGTYSPFNQPLNSLNIYNKGFSSENLKTLLGILSQNSATLKEMIESNQLDNITNINEVLQLLDKIKITQAQKQALLETINHLTDNINQTFNNGNLVIGATQDNVTNSTSSIWFGGNGYSSPCALDSATCSSFRNTYLGQLLGSTSPYLGYINADFKAKGIYITGTIGSGNAFESGGSADVTFQSANNLVLNKANIEAQATDNIFNLLGQKGIEKIFNQGNLANVLSQVAMEKIKQAGGLGNFIENALSPLSKELPASLQDETLGQLIGQNNLDDLLNNSGVMNEIQNIISQKLSIFGNFVTPSIIENYLAKQSLKSMLDDKGLLNFIGGYIDASELSSILGVILKDITNPPTSLQKDIGVVANDLLNEFLGQDVVKKLESQGLVSNIINNIISQGGLSGVYNQGLGSVLPPSLQNALKENDLGALLSPRGLHDFWQKGYFNFLSDGYVFVNNSSFSNATGGSLNFVANKSIIFNGDNTIDFSKYQGALIFASNGVSNINITTLNATNGLSLNAGLNNVSVQKGEICINLANCPTTKNGSTSSANSSVTPTNESLSVHANNFTFLGVIASNGAIDLSQVKNNSVIGTLNLNENATLQANNLTITNAFNNASNSTANINGNFTLNQQATLSTNASGLNVMGNFNSYGDLVFNLSHSASHAIINAQGAATIMANSNNPLIQFNASSKEVGTYTLIDSTKAIYYGYNNQITGGSSLDNYLKLYALIDINGKHMVMTDNGLTYNGQAVSVKDGGLVVGFKDSQNQYIYTSILYNKVKIAVSNDPINNLQAPTLKQYIAQIQGVQSVDSIDQAGGNQAINWLNKIFETKGSPLFAPYYLESHSTKDLTTIAGDIANTLEVIANPNFKNDATNILQINTYTQQMSRLAKLSDTSTFASADFHERLEALKNKRFADAIPNAMDVILKYSQRNRVKNNVWATGVGGASFISGGTGTLYGINIGYDRFIKGVIVGGYAAYGYSGFHGNITQSGSSNVNMGVYSRAFIKRSELTMSLNETWGYNKTFINSYDPLLSIINQSYRYDTWTTDAKINYGYDFMFKDKSVIFKPQVGLSYYYIGLSGLRGIMDDPIYNQFRANADPNKKSVLTINFALESRHYFNKNSYYFVIADVGRDLFINSMGDKMVRFIGNNTLSYRDGGRYNTFASIITGGEIRLFKTFYVNAGIGARFGLDYKDINITGNIGMRYAF	2511
uniprot|A0A2A6TU54|A0A2A6TU54_HELPX Toxin [Helicobacter pylori]	MAFKKARLISRFISKGSFKLNKISKKIFTLNQILKREKPLKCHKKALKPIKKLSNRNKSFLKASVLLIGALGGLSHLRANECRYWSWSSWGYQDNIESGPNSPTHNSYCLFSSAQGSGTYYLNTLTTYSAGGASFTQKFNNGTLDIEGNIRFGGTGINGGDVGYITGTYDAANIYLTSHLKTGNSYADGGGATLNFNATNNITINQASFDNSHAGTQKSYMNFKGSNIKVSGSSFTDDTNGGFSFSGNNNNSAISFNQTNFNQGTYNFSNSTSSSFDNSSFNQGTYHFNSAQSAFENSNFNQGAYDFNDNASFNNDTFNQGTYNFNTSKVSFSGTNTLNSSSPFASLKGSVSFGSNAIFNLNQTLNNNQTYDILTTNGAIQYGVYQSYLWDLINYKGDKAISHVGVGNNTYDVTFDINGQDETLQETFNKQSIITQFLGDDLQQQAQQTYQQDLSNSQSALNNAASDNKIASNDTSYTQSKNTTIAKDAQGLENTNQQIAQDEQALEKDLAQIKQLANSTTGFSEQAFNQAQSKEQQDEQTLQNEEKTFSSEQEGLKQAIANAKPTSPTPSPTPTPTKHTVQNTPPNKVPPTPPTQNPPAESVWSGVYWLQNKTYSKQGIYYIDPNLSGQSGQSGNTLSTYTANLFGRSFGVNANNGTLIIGNNTESVNDDGLIWIGHGGFGYITGTFNAANIYLTNNFKTGEGVSNSDGGGANITFKASDNITMDGLNYNDAETVTKMIQTGASQHSYAAFDATNNISVTDSSFSDMTWGKFSFTAKNISFSNASFSGFTNPGGSSVISANASNSLSFINSRLNGGAVYNLQANSLIFNNTQAVFNVLYSRGTSNFNATTQLLGNTSFTLSSQSLLNFNGDTTLQNNANITLGNKSQAAFKNSLTLDNNSNLSLDNQSVLNANNTSAFNNQASLNIYNGSQATFNSLFFNGGTLSLNANSKLNASSASFSNNTTINLDDSVLSANSTSSLNANINFQGASQADFGGNTTIDTASFNFDSASSLNFNNLTANGALNFNGYAPSLTKALMSVSGQFVLGNNGDINLSDINIFDNITKSVTYNILNAQKGITGISGANGYEKILFYGMKIQNAAYSDNNNIQTWSFINPLNSSQIIQESIKNGDLTIEVLNNPNSASNTIFNIAPELYNYQASKQNPTGYSYDYSDNQAGTYYLTSNIKGLFTPKGSQTPQAPGTYSPFNQPLNSLNIYNKGFSSENLKTLLGILSQNSATLKEMIESNQLDNITNINEVLQLLDKIKITQVQKQALLETINHLTDNINQTFNNGNLIIGATQDNVTNSTSSIWFGGNGYSSPCALDSATCSSFRNTYLGQLLGSTSPYLGYINADFKAKSIYITGTIGSGNAFESGGSADVTFQSANNLVLNKANIEAQATDNIFNLLGQEGIDKIFNQGNLANVLSQMAMEKIKQAGGLGNFIENALSPLSKELPASLQDETLGQLIGQNNLDDLLNNSGVMNEIQNIISKKLSIFGNFVTPSIIENYLAKQSLKSMLDDKGLLNFIGGYIDASELSSILGVILKDITNPPTSLQKDIGVVANDLLNEFLGQDVVKKLESQGLVSNIINNIISQGGLSGVYNQGLGSVLPLSLQNALKENDLGALLSPRGLHDFWQKGYFNFLSNGYVFVNNSSFSNATGGNLNFVANKSIIFNGDNTIDFSKYQGALIFASNGVSNINITTLNATNGLSLNAGLNNVSVQKGEICVNLANCPTTKNSSSTNSSVTPTNESLSVRANNFTFLGAIASNGAIDLSQVKNNSVIGTLNLNENATLQANNLTITNAFNNASNSTANINGNFTLNQQATLSTNASGLNVMGNFNSYGDLVFNLSHSASHAIINAQGVATIMANNNNPLIQFNTSSKETGTYTLIDSAKAIYYGYNNQITGGSSLDNYLKLYALIDINGKHMVMTGNGLTYNGQAVNIKDGGLVVGFKDSQNQYIYTSILYNKVKIAVSNDPINNLQAPTLKQYIAQIQGVQSVDSIDQVGGNQAINWLNKIFETKGSPLFAPYYLESHSTKDLTTIAGDIANTLEVIANPDFKNDATNILQINTYTQQMSRLAKLSDTSTFARSDFLERLEALKNKRFADAIPNAMDVILKYSQRNRVKNNVWATGVGGASFINGGTGTLYGINVGYDRFIKGVIVGGYAAYGYSGFHGNITQSGSSNVNMGVYSRAFIKRSELTMSLNETWGYNKTFINSYDPLLSIINQSYKYDTWTTDAKINYGYDFMFKDKSVIFKPQIGLAYYYIGLSGLRGIMDDPIYNQFRANADPNKKSVLTINFALESRHYFNKNSYYFVIADVGRDLFINSMGDKMVRFIGNNTLSYRDGGRYNTFASIITGGEIRLFKTFYVNAGIGARFGLDYKDINITGNIGMRYAF	2396
uniprot|A0A1V3B563|A0A1V3B563_HELPX Toxin [Helicobacter pylori]	MTYRNSKVDLKNERFSKNRSFKGIKKKIAKKYTIKNSPLTIYSLKTHSNLSASFNKKIFLGLGFVSALSAEDYNSSVYWLNSVNENNNNKSYYISPLRTWAGGNRNFTQNYNNSQLYIGTKNASATPNNSSIWFGEKGYVGFITGVFKAKDIFITGAVGSGNEWKTGGGAILVFESSNELNTNGAYFQNNRAGTQTSWINLISNHSVHLTNTDFGNQTPNGGFNAMGRKITYNGGIVNGGNFGFDNVDSNGATTISGVTFNNNGALTYKGGNGIGGSITFTNSNINHYKLNLNANSVTFNNSILGSMPNGNTNTIGNAYILNANNITFNNLTFNGGWFVFNRPDAHVNFQGTTTINNPTSPFVNMTGKVTINPNAIFNIQNYTPSIGSAYTLFSMKNGSIAYNDVGNLWNIIRLKNTQATKDNSKNATSNNNTHTYHVTYNLGGTLYHFRQIFSPDSIVLQSVYYGANNIYYTNSVNIHDNVFNLKNINDDRADTIFYLNGLNTWNYTNARFAQTYGGKNSALVFNATTPWANGSIPKSNSTVRFGGYEGVNWGKTGYITGTFTADRVYITGNMMSGNGAQTGGGATLNFVGATEINIAGADFKNLKTTSQNSYMTFIALGNGSGSGKINVSQSDFYDWTNGGYDFTGNSVFDSVNFNKAYYKFQGAENSYNFKNTNFLAGNFKFQGKTTIENSVLSDASYTFDGINNTFNEDKFNGGSFNFSHAEQTNTFNNNSFNGGSFSFNAKQVDFNGNSFNGGVFNFNKTSKVSFTDDTFNVNNQFKINGAQTTFTFNKGVVFNMQGLLSSLSVGTTYQLLNAKSVGYKDNNNALYQMLRWISGENPSGTLVDKDQSTPNNTKTYNVQFTDNGLTYYIKENFNNGITLTRLCTLGYTHCVNIHNEVFHLKNINNNASNTVFYLNGMTTWKIAGTGVFTQDYSGANSVLVFNQTTPFLDGANPTSNSVVGFGKTSGAEWGLVGYIQGVFKANQIDITGTIRSGNGAQTGGGATLVFNAEKRLNIANAHLNNDKAGLQNSWMNFIVNNGNLNATNANFSNQTPHGGFNLKANNITWDKGSVSGGGNFGVDNANANGNAVIKNVTFNDNGTLIYKGGENSAGNSLTLENNTFNSYNINARVQNLIFNNNSFSGGSYSFNDTKNITFKGTNTLINSDPFSRLQGSIAIENNSIFNIERDLTDKTTYTLLSGNNIKYNNEIVEDNVFSQNLWNLIHYGGERGTLLRTDNNTYFVQFTQSNGQRFVFEETFNPGSITYKYFTIHSSSFHTDNDSKDIWSQVRKQFDFVPGKTPVCVGVCYIAPYKNQNLIGSSAFAWSLNFGATVVGTLLLGSAQEKANDNGGSIWFGKNNLLYLHGNFNATNIFLTNNFNVGNPNAGGGATINFNADETLSADGLNYTNFQTVAMGLQTSASQHSWANFNSRLSMEIKNSNFRDFTWGGFRFNSGRMVFENTTFSGWTNINGATESGSSYVNMVANTDLIFTDSILGGGIRYDLKANNIIFNNTQMVIDVSKNVNQSSLNGNVTFNHSRFSVKPNAAINIGGDQTQTTLENASSLSFYNNSVANFNGTTAFNGVSYLNLNPNAQVSFNQANFNNANVTFYGIPLFGKTPDFGNSARLINFKGNTNFNQATLNLRAKNIHINFQGASTFENNSTMNLAESSQASFNALSVEGETNFNLNGSSLLSFNGNSVFNAPVNFYANNSQISFTNSATFNADASFDLSNNSTLNFQSVLLNSTLNLLGNSGNNLAINAKGNFSFGTQGILNLSYMNLFGGDKKASVYDVLQAQNIDGLKGNNGYEKIRFYGIQIEKADYSFNNGVHSWSFTNPLNTTETITETLHNNRLKVQISQNGVSNNAMFNLAPSLYFYQKNPYDESSNSYNYTSDKVGTYYLSSSIKGFGKNNEIPGTYNAQNQPLQALHIYNQAITKQDLSVIANLGKEFLPKVAKLIASGALDNLNLNSPDSFETIFSILKEYGITLNQANWKSLLKIINNFSNTTNYHFSQGSLVVGAIKEGQTNTKSVVWFGGDGYKNPCAVGDNTCQIFRQTDLGQLLHSSAPYLGYINANFKAKNIYITGTIGSGNAWGSGGSANVSFESATNLVLNQASIDAQGTDKIFSYLGKEGIDKLFGEKGLGNILSNIVYEESLNNNAIPKDLASMIPKDLGSKTLSSLLSPTEVNNLLGVSAFKNAIMEILNSKTVGDVFGENGLLNALDPIKRKEIDQMLLEQIQAHSSGFEKFIVKTLGIENVENFINNWYGKQSLSSFANNFVPGGLNQALDKIGSSSDAKDLQSFLDKTTFGDILNQMINQAPLINKLISWLGPQDLSVLVNIALNSITNPSKELLGAISGMGQKVLNDLLGEGVVNKIMSNQILGQMINKIIADKGLGGVYHQGLGSILPQSLQDELKKLGMGSLLKPKGLHNLWQRGNFNFVAKDYLFTNNSSFSNATGGELNFVAGKSIIFNGKNTINFTQYQGRLSFVSKDFSNISLDTLNATNGLILNAPRNDISVQKGQICVNVLDCMGEKKAHSSSATTPTDETLEVNANNFAFLGTIKANGLVDFSQVLQNTTIGTLDLEPNATFKANNLIVNNAFNNNSNYRANISGNFNVLKGATLSTNENGLDVGGNFNSEGPLTFNLKYPTDKTILSVTGTSTIMSYNNQALINFNTQLKQGAYTLINAHRMVYGYDNQTILGGSLSDYLKLYTLIDFNGKRMQLNGDSLSYDNQPVSIKDGGLVVSFKDNQGQMVYSSILYDKIQVTVSDKPMSIQAPSLEYYVKRIQGSAGLNAIKSAGNNSIMWLNELFAAKGGNPLFAPYYLQDNPTEHIVTLMKDITSALGMLSNSNLKNNSTDVLQLNTYTQQMSRLAKLSNFASFDSTDFSERLSSLKNQRFADATPNAMDVILKYSQRDKLKNNLWATGVGGVSFMENGTGTLYGVNVGYDRFVRGVIVGGYAAYGYSGFYERITNSKSDNVDVGLYARAFIKKSELTFSVNETWGANKTQISSNDTLLSMINQSYKYSTWTTNAKVNYGYDFMFKNKSIILKPQISLRYYYIGMSGLEGVMNNALYNQFKANADPSKKSVLTIDLALENRHYFNTNSYFYAIGGVGRDLLVNSMGDKLVRFIGNNTLSYRKGDLYNTFANITTGGEVRLFKSFYANAGVGARFGLDYKMIDIIGNIGMRLAF	3188
uniprot|A0A1V3ADT0|A0A1V3ADT0_HELPX Toxin [Helicobacter pylori]	MTYRNSKIDLKNERFSKNRSFKGIKKKIAKKYTIKNSPLIIYSLKTHSNPSLSINKKIFLGLGFVSALSAQSEDYNSSVYWLNSVNENNSNKSYYISPLRTWAGGSRSFTQNYNNSQLYIGTKNASATPNHSSVWFGEKGYIGFITGVFKAKDIFITGAVGSGNELKTGGGAILVFESSNELNTNGAYFQNNRAGTQTSWINLISNNSVNLTNTDFGNQTPNGGFNVMGRKITYNGGIVNGGNFGFDNVDSNGATTISGVTFNNNGALTYKGGNGIGGSITFTNSNINHYKLNLNANSVTFNNSTLGSMPNGNANTIGNAYILNANNITFNNLTFNGGWFVFNRSDAHVNFQGATTINNPTSPFVNMTGKVTINPNAIFNIQNYTPSIGSAYTLFSMKNGSIAYNDVNNLWNIIRLKNTQATKDNSKNATSNNNTHTYYVTYNLGGTLYNFRQIFSPNSIVLQSVYYGANNIYYTNSVNIHDNVFNLKNINDDRADAIFYLNGLNTWNYTNAKFTQTYGGKNSALVFNATTPWANGTIPKSNSTVRFGGYEGVNWGKTGYITGTFTADRVYITGNMMSGNGAQTGGGATLNFVGATEVNIAGATFKNLKTTSQNSYMTFMALGNRSGSGKINVSQSDFYDWTGGGYDFTGNGVFDSVNFNKAYYKFQGAENSYNFKNTNFLAGNFKFQGKTTIEKSVLNDASYTFDGINNAFTEDKFNGGSFSFNAKQVDFNGNVFNGGVFNFNNTPKASFTNDTFNVNNQFKINGAQTDFTFNKGVVFNMQGLLSSLNVGTTYQLLNAKSVDYKDNNNALYQMLRWTSGENPSGTLINKDQSTPNNARIYNVQFTDNGLTYYIKENFNNGITLTRLCTLGYTHCVNIHNDAFNLKNVNNNASNTVFYLNGMTTWKIAGTGVFNHNYSGANSVLVFNQTTPFLDGANPASNSVVSFGKTSGAEWGLVGYIQGVFKANQIDITGTIRSGNGAKTGGGATLVFNAQERLNIANANLNSDKAGLQNSWMNFIVNNGNLNVTNANFSNQTPNGGFNLKANNITWDKGSVNGGGNFGVDNASANGNAVIKNVSFSDNGTLIYKGGENSAGNSLTLENNTFNSYNINARAQNLIFNNNSFSGGSYSFNDTKNVTFKGTNTLINSDPFSRLQGSIAIDNNSIFNIERDLTDKTTYTLLSGNSIKYNNQALADNVFSKNLWDLIHYGGERGTLLRTDNNTYFVQFTQSNGQKFVFEETFNPGSITYKYFTIHSSPFHTDADSKDIWNQLKKQFDFVPGKTPVCVGVCYIAPYKNQDLIGSSAFAWSLNFGATVVGTLLLGSAQEKANDNGGSIWFGKNNLLYLHGNFNATNIFLTNNFNVGNPNAGGGATINFNADETLNADGLNYTNFQTVAMGLQTSASQHSWANFNSRFSMEIKNSNFRDFTWGGFRFNSGRIAFENTTFSGWTNINGATESGSSYVNMVANTDLIFTDSILGGGIRYDLKANNIAFNNTQMVIDVSKNVNQSSLNGNVTFNNSRLSVKQNASINIGDSQTQTTLENASSLSFYNNSVANFNGTTAFNGVSYLNLNPNAQVSFNQANFNNANVTFYGIPLFGKTPNFGNSVRLINFKGDTNFNQATLNLRAKNIHLNFQGASTFENNSTMNLAESSQASFNTLSVEGETNFNLNGSSLLSFNGNSVFNAPVNFYANNSQISFTKLATFNADASFDLGNNSALNFQSVLLNSALNLLGNSGNNLAINTKGNFSFGSQGILNLSYMNLFGGDKKASVYDVLQAQNISGLMGDNGYEKIRFYGIQIEKADYSFNNGVHSWSFTNPLNTTETITETLHNNRLKVQISQNGVSNNAMFNLAPSLYDYQQNPYDESANSYNYISDKAGTYYLTSNIKGFNQNNEIPGTYNAQNQPLQALHIYNQAITKQDLSVIANLGKEFLPKVAKLIASGALDNLNLNSPDSFETIFSILKEYGITLNQANWKSLLKIINNFSNTTNYHFSQGSLVVGAIKEGQTNTNSVVWFGGDGYKNPCAVGDNTCQMFRQTNLGQLLHSSAPYLGYINANFRAKNIYITGTIGSGNAWGSGGSANVSFESATNLVLNQANIDAQGTDKIFSYLGKEGIDKLFGEKGLGNILSNIIYEESLNNNAIPKDLANMIPKDLGSKTLSSLLSPTEVNNLLGVSAFKNAIMEILNSKTVGDVFGENGLLNALDPVKRKEIDQMLLEQIQAHSSGFEKFIVKTLGIENVENFINNWYGKQSLSSFANNFVPGGLNQALDKIGSNADAKDLQSFLDKTTFGDILNQMINQAPLINKLISWLGPQDLSVLVNIALNSITNPSEELTNTISSIGEKALNDLLGEGVVNKIMSNQVLGQMINKIVADKGFGGIYNQGLGSILPKFLQDELKQLGLGSLLGSRGLHNLWQKGNFNFVAKNHVFVNNSSFSNATGGELNFVAGKSIIFNGKNTINFTQYQGRLSFVSKDFSNISLDTLNATNGLTLNASKNDISVQKGQICVNVLDCMTAKGKTTQTNSSPSATAPTDETLEVNANNFAFLGTIKANGLVDFSKVLQNTTIGTLDLEPNATFKANNLIVNNAFNNNSNYRANISGNFNVLKGATLSTNENGLDVGGNFNSEGPLIFNLNNKTHQTIINVTGTSTIMSYNNQALINFNTQLKQGAYTLINANRMVYGYDNQTILGGSLSDYLKLYTLIDFNGKRMQLNGNSLSYDNQPVSIKDGGLVVSFKDNQGQMVYSSILYDKVQVTVSDKPMSIQAPSLEYYVKRIQGSAGLNAIKSAGNNSIMWLNELFVAKGGNPLFAPYYLQDNPTEHIVTLMKDITSALGMLSNSNLKNNSTDVLQLNTYTQQMSRLAKLSNFASFDSTDFSERLSSFKNQRFADATPNAMDVILKYSQRDKLKNNLWATGVGGVSFVENGTGTLYGVNVGYDRFVRGVIVGGYAAYGYSGFYERITNSKSDNVDVGLYARAFIKKSELTFSVNETWGANKTQISSNDTLLSMINQSYKYSTWTTNAKVNYGYDFMFKNKSIILKPQIGLRYYYIGMSGLEGVMNNALYNQFKANADPSKKSVLTIDFALENRHYFNTNSYFYAIGGVGRDLLVNSMGDKLVRFIGNNTLSYRKGDLYNTFANITTGGEVRLFKSFYANAGVGARFGLDYKMIDIIGNIGMRLAF	3174
uniprot|A0A221JAJ5|A0A221JAJ5_HELPX Toxin [Helicobacter pylori]	MIDKNDKTDLKNKRFKNRSFKGVKKKIAKKYKIKNSSLTIYPLKTHSNFSASFNKKIFLALGFVSALSAEDYNSSVYWLNSVNENNNNKSYYVSPLRTWAGGNRSFTQNYNNSKLYIGTKNASATPNNSSVWFGEKGYIGFITGVFKARDIFITGAVGSGNEFKTGGGAILVFESSNELSANGAYFQNNKAGTQTSWINLISHHSVNLTNTDFGNQTPNGGFNVMGRKITYNGGIVNGGNFGFDNVDSNGTTTISGVTFNNNGALTYKGGNGIGGSITFTNSNINHYKLNLNANSVTFNNSALGSMPNGSANTVGNAYILNASNITFNNLTFNGGWFVFDRANANVHFQGTTTINNPTSPFVNMTGNVNINTNAIFNIQNYTPSIGSAYTLFSMKNGSIAYNDVSNLWNIIRLKNTQATKDNSKNATSNNNTHTYYVTYNLGGTLYNFRQIFSPDSIVLQSVYYGANNIYYTNSVNIHDNVFNLKDIKDNRDDTIFYLNGLNTWNYTNARFAQTYGGKNSALVFNATTPWANGSIPKSNSTVRFGGYEGVNWGKTGYITGTFTADRVYITGNMMTGNGAQTGGGATLNFVGTAEINIAGATFKNLKTTSQNSYMTFMALGDSSGSGKINVSQSDFYDWTNGGYDFTGNSAFDSVNFNKAYYKFQGAENSYNFKNTNFLAGNFKFQGKTTIEKSVLDDASYTFDGVNNTFNEDKFNGGSFNFNHAEQTDAFNNNSFNGGSFSFNAKQVDFNHNSFNGGVFNFNNTPKASFTDDTFNVNNQFKINGTQTDFAFNKGVVFNMQGLLSSLSVGTTYQLLSAKSVDYKNNNALYQMLRWTSGENPSGKLVDENQSAPSNAKIYNVHFTDNGLTYYIKENFNNGITLTRLCTLGYTHCVSINNDVFHLKNINNNASNTVFYLNGITTWKNAGTGVFTQDYSGANSVLVFNQTTPFLVGANPTSNSVVSFGKTSGAEWGLVGYIQGVFKANQIDITGTIRSGNGAQTGGGATLVFNAQERLNIANASLNNDKAGLQNSWMNFIVNNGNLNATNANFSNQTPHGGFNLKANNITWDKGSVNGGGNFGVDNANSSGTTTISGVTFNNNGTLIYKGGENSAGNSLTLENNTFNSYNINAKVQNLIFNNNSFSGGSYSFNDTKNTTFKGTNTLINSDPFSRLQGSIAIDNNSIFNIERNLTDNTTYTLLSGNNIKYNNEILADNAFSKNLWNLIHYGGERGTLLRTEKNTYFVQFTQSNGQKFVFEETFNSGSITYKYLTLNSSLFHTDADSKDIWSQVRKQFDFIPGKTPVCVGVCYIAPYKNQDLIGSSAFAWSLNFGATVVGTLLLGSAQEKANNNGGSIWFGKNNLLYLHGNFNATNIFLTNNFNVGNPNAGGGATINFNADKTLNADGLNYTNFQTVAMGLQTSASQHSWANFNSRFSMDIKNSNFRDFTWGGFNFNSGRITFENTTFSGWTNINGATESGSSYVNMVANTDLIFTNSILGGGIRYDLKANNIIFNNSQMVIDVSKNVNQSTLNGNVTFNNSRLSIKPNAAINIGDSQTQTTLENASSLSFYNNSVANFNGTTAFNGVSYLNLNPNAQLSFNQANFNNANVTFYGIPLFGKTPDFGNSVRLINFKGNTNFNQATLNLRAKNIHINFQGASTFENNSTMNLAESSQASFNTLSVEGETNFNLNGSSLLNFNGDSVFNAPVSFYANNSQISFTKLATFNADASFDLKNNSTLNFQSVLLNGTLNLLGNGANALSVNASGNFSFGTQGVLNLSNVNLFDAKNKPLVYNILQAQNIQGLMGNNGYEKIRFYGIQIDKADYSFNNGVHSWSFTNPLNTTETITETLYNNRLKVQISQNNTSNNEMFNLAPSLYDYQKNPYDESANSYNYTSGKAGTYYLNSNIKGFNQNNEILGTYNAQNQPLQALHIYNQAITKQDLSIIASLGKEFLPKVANLLSSGALDNLNLNSPNSFETILGIFEKYGITLNQENWKSLLKIINGFSNTANYHFSQGNLVVGAIKEGQTNTKSVVWFGGDGYKNPCAVGNNTCQMFRQTNLGQLLHSTSPYLGYINANFRAKNIYITGTIGSGNAWGSGGSANVSFESGTNLVLNQANIDAQGTDKIFSYLGQGGIEKLFGEKGLGNILSNIIYEESLNDNAIPKDLASMIPKDFGSKTLSSLLSPTEVNNLLGVSAFKNAIMEILNSKTVGDVFGENGLLNALDPIKRKEIDQMLLEQIQAHSSGFEKFIVKTLGIENVENFINNWYGKQSLSSFANNFVPGGLNQALDKIGSSSNAKDLQSFLDKTTFGDILNQMINQAPLINKLISWLGPQDLSVLVNIALNSITNPSKELTSTISSIGEKALNDLLGEGVVNKIMSNQVLGQMINKIIANKGFGGVYNQGLGSILPKSLQKELEQFGLGSLLGSRGLHNLWQKGNFNFLAKDYVFVNNSSFSNATGGELNFVAGKSIIFNGKNTINFTQYQGRLSFISKDFSNVSLDTLNATNGLTLNAPKNDISVQKGQICVNVLNCMGEKKANSSNTSAPTDETLEVNANNFAFLGTIKANGLVDFSKVLQNTTIGTLNLEPNATFKANNLIVNNAFNNNSNYRADISGNLNVVKGATLSTNENGLNVGGDFKSEGLLIFNLNNPTHQTIINVTGNSTIMSYNNQALIHFNTQKQGTYTLIDAKRMVYGYDNQTILGGSLSDYLKLYTLIDFNGKRMQLKGDSLSYDNQPVNIKDGGLVTSFKDNQGRMVYSSILYDKVQVSVSDKPINIQAPSLEYYIKYIQGSAGLNAIKSAGNNSLMWLNALFVAKGGNPLFAPYYLQDNSTEHIVTLMKDITSALGMLSKPNLKNNSTDALQLNTYTQQMSRLAKLSNFASFDSTDFSERLSSLKNQRFADAVPNAMDVILKYSQRDKLKNNLWATGVGGVSFVENGTGTLYGVNVGYDRFIKGVIVGGYAAYGYSGFYERITSSKSDNVDVGLYARTFIKKSELTFSVNETWGANKTQISSADTLLSMINQSYKYSTWTTNARINYGYDFMFKNKSIILKPQIGLRYYYIGMTGLEGVMHNALYNQFKANADPSKKSVLTIDFAFENRHYFNTNSYFYAIGGIGRDLLVRSMGDKLVRFIGNNTLSYRKGELYNTFASITTGGEVRLFKSFYANAGVGARFGLDYKMINITGNIGMRLAF	3185
uniprot|A0A2A6WCB9|A0A2A6WCB9_HELPX Toxin [Helicobacter pylori]	MAFKKARLISRFISKGSFKLSKISKKFFTLNQILKCEKPLKCHKKALKPIKKLSNRNKSFLKASILLIGALGGLSHLRASECRYWSWSSWSYQDNIESGPNSPTHNSYCLFSSTQGSGTYYLNTLTTYSAGGASFTQKFNGDTLNVGGNIRFGGTGINGGDVGYITGTYDAQTINFNSSHLTTGNSYADGGGATLNFNATNNLTINQASFDNSDAGTQKSYMNFKGSNIKVSGSSFKDDTDGGFSFSGNNNHSAISFNQTNFNQGTYKFTNSANLNFNNSAFNQGTYNFNSAQSVFNNSNFNQGTYHFTDNASFNNDTFNQGAYSFNTSKVSFSGINTLNSSSPFASLKGSVSFNSNAIFNLNQTLSGNQTYDILTTNGAIQYGVYQSYLWDLINYKGDKAISHVGVGNNTYDVTFDINGQDETLQETFNKQSIITQFLGDDLQQQAQQTYQEDVTNSQTALNNATSDNKIASNDTSYTQSKNTTVAKDAQNLENTNQQIAQDEQALEKDLAQIKQLANSTTGFNEQAFNQAQKQEQQDEQTLQNDEKTFNNEQDSLNKAIQQAQAQQQKQEQQQAQQTYQEDLTHSQSALNNVTSDNTIASNDTSYTQSSNPTINKDAQGLENTNQKIQQDEQALEKDLAQIKQLANSTTGFNEQAFNQAQKQEQQDEQTLQNEEKTFNNEQEGLKQAIANAKPTSPTPSPTPTPTKHTVQNTPPSQVPPTPPTQNLPAESVWSGVYWLQNKTYSNKGIYYIDPNLSGQSGQSGNTLSTYTTNLLGRSFSVNIQNGTLIIGNNTESVNSNGLIWIGHGGFGYIMGTFSAANIYLTNNFKTGEGVSGSDGGGANITFKASDNITMDGLNYNDAETVTKMIQTGASQHSYATFDALNNISVTNSSFSDMTWGKFSFSAKNISFSNASFSGFTNPGGSSVISANASNSLSFINSRLNGGAVYNLQANSLIFNNTQAVFNVLYSRGTSNFNATTQLLGNTSFTLSSQSFLNFNGDTTLQNNANITLGNKSQAAFKNSLTLDNNSNLSLDNQSVLNASGASAFNNQASLNIYNGSQAAFNSLFFNGGTLSLNASSKLNASSASFSNNTTINLDDSVLSANNTSSLNANINFQGASQADFGGNTTIDTASFNFDSASSLNFNNLTANGALDFNGYAPSLAKALMSVSGQFVLGSNGDINLSDINIFDNITKSVTYNILNAQKGITGISGANGYEKILFYGMKIQNATYSDNNNIQTWSFINPLNSSQIIQESIKNGDLTIEVLNNPNSASNTIFNIAPELYNYQASKQNPTGYSYDYSDDQAGTYYLTSNIKGLFTPKGSQTPQAPGTYSPFNQPLNSLNIYNKGFSSENLKTLLGILSQNSAALKEMIESNQLDNITNINEVLQLLDKIKITQTQKQALLETINHLTDNINQTFNNGNLIIGATQDNVTNSTSSIWFGGNGYSSPCALDSATCSSFRNTYLGQLLGSTSPYLGYINADFKAKSIYITGTIGSGNAFESGGSADVTFQSANNLVLNKANIEAQATDNIFNLLGQEGIDKIFNQGNLANVLSQVAMEKIKQAGGLGNFIENALSPLSKELPASLQDETLGQLIGQNNLDDLLNNSGVMNEIQNIISQKLSIFGNFVTPSIIENYLAKQSLKSMLDDKGLLNFIGGYIDASELSSILGVILKDITNPPTSLQKDIGVVANDLLNEFLGQDVVKKLESQGLVSNIINNIISQGGLSGVYNQGLGSVLPPSLQNALKENDLGALLSPRGLHDFWQKGYFNFLSDGYVFVNNSSFSNATGGSLNFVANKSIIFNGDNTIDFSKYQGALIFASNGVSNINITTLNATNGLSLNAGLNNVSVQKGEICINLANCPTTKNSSSANSSVTPTNETLSVRANNFTFLGAIASNGAIDLSQVTNNSVIGTLNLNENATLQANNLTITNAFNNASNSTADINGNFTLNQQATLSTNASGLNVMENFNSYGDLVFNLSHSVSHAIINTQGTATIMANDNNPLIQFNASSKEVGTYTLIDSAKAIYYGYNNQITGGSSLDNYLKLYALIDINGKHMVMTDNGLTYNGQAVSIKDGGLVVGFKDSQNQYIYTSILYNKVKIAVSNDPINNLQAPTLKQYIAQIQGVQSVDSIDQAGGNQAINWLNKIFETKGSPLFAPYYLESHSTKDLTTIAGDIANTLEIIANPDFKNDATNILQINTYTQQMSRLAKLSDTSTFASADFHERLEALKNKRFADAIPNAMDVILKYSQRNRVKNNVWATGVGGASFINGGTGTLYGINVGYDRFIKGVIVGGYAAYGYSGFHGNITQSGSSNVNMGVYSRAFIKRSELTMSLNETWGYNKTFINSYDPLLSIINQSYKYDTWTTDAKINYGYDFMFKDKSVIFKPQVGLAYYYIGLSGLRGIMDDPIYNQFRANADPNKKSVLTINFALESRHYFNKNSYYFVIADVGRDLFINSMGDKMVRFIGNNTLSYRDGGRYNTFASIITGGEIRLFKTFYVNAGIGARFGLDYKDINITGNIGMRYAF	2526
uniprot|A0A2A6XT33|A0A2A6XT33_HELPX Toxin [Helicobacter pylori]	MTYRSSKTDLKNERFSKNRSFKGIKKKIAKKYTIKNSPLTIYSLKTHSNSSLSINKKIFLGLGFVSALSAEDYNSSVYWLNSVNENNNNKSYYISPLRTWAGGNRSFTQNYNNSQLYIGTKNASATPNNSSIWFGEKGYIGFITGVFKAKDIFITGAVGSGNELKTGGGAILVFESSNELTTNGAYFQNNRVGTQTSWINLISNNSVNLTNTDFGNQTPNGGFNVMGRKITYNGGIVNGGNFGFDNVDSNGTTTISGVTFNNNGALTYKGGNGIGGSITFTNSNINHYKLNLNANSVTFNNSILGSMPNGNTNTIGNAYILNASNITFNNLTFNGGWFVFNRPDAHVNFQGTTTINNPTSPFVNMTGKVTINPNAIFNIQNYTPSIGSAYTLFSMKNGNITYNDVGNLWNIIRLKNTQATKDNSKNATSNNNTHTYHVTYNLGGMLYHFRQIFSPDSIVLQSVYYGANNIYYTNSVNIHDNVFNLKDIKDNRDDTIFYLNGLNTWNYTNARFAQTYGGKNSALVFNATTPWANGAIPKSNSTVRFGGYEGVNWGKTGYITGTFTADRVYITGNMMTGNGTQTGGGATLNFVGATEVNIAGATFKNLKTTSQNSYMTFMALGDGSGSGKINVSQSDFYDWTGGGYDFTGNGVFDSVNFNKAYYKFQGAENSYHFKNTNFLAGNFKFQGKTTIEKSVLDDASYSFDGINNAFNEDKFNGGSFNFNHAEQTDAFNNNSFNGGSFSFNANQVDFSGNSFNGGVFNFNNTPKVSFTDDTFNANNQFKINGAQTDFTFNKGVVFNMQGLLNSLSVGTTYQLLNAKSVDYKNNNNALYQMLRWTSGENPSGKLVDENKTTPSSAKIYNVQFIDNGLTYYIKENFNNGITLTRLCTLGYTHCVSINNDVFHLKNINNNASNTVFYLNGMTTWKIAGTGVFTQDYSGANSVLVFNQTTPFLAGANPTSNSVVSFGKTSGAEWGLVGYIQGVFKANQIDITGTIRSGNGAQTGGGATLVFNAEKRLNIANANLNNDKAGLQDSWMNFIVNNGNLNVTNANFSNQTPHGGFNLKANNITWDKGSVNGGGNFGVDNASANGNAVIKNVNFSDNGTLIYKGGENSAGNSLTLENNTFNSYNINARVQNLIFNNNSFNGGSYSFNDTKNTTFKGINTLINSDPFSRLKGSVSIENDSIFNIERNLTDKTTYTLLSGDSIKYNNQALADNAFSQNLWNLIHYGGERGTLLRTEKNTYFVQFTQSNGQKFVFEETFNPGSITYKYFTIHSSLFHTDADSKDIWSQVRKQFDFIPGKTPVCVGVCYIAPYKNQNLIGSSTFAWSLNFGATVVGTLLLGSAQEKANNNGGSIWFGKNNLLYLHGNFNATNIFLTNNFNVGNPNAGGGATINFNADETLSADGLNYTNFQTVALGLQTSASQHSWANFNSRLSMEIKNSNFRDFTWGGFNFNSGRIAFENTTFSGWTNINGATESGSSYVNMVANTDLIFTDSILGGGIRYDLKANNIIFNNSQIVIDVSKNVNQSSLNGNVTFNNSRLSVKPNAAINIGGSQTQTTLENASSLSFYNNSVANFNGTTTFKGISYLNLNPNAQLSFNQANFNNANVTFYGIPLFGKTPDFGNSTRLINFKGNTNFNQATLNLRAKNIHINFQGASTFENNSTMNLAESSQASFNTLSVEGETNFNLNNSSLLNFNGDSVFNAPVSFYANNSQISFTKLATFNADASFDLSNNSTLNFQSVLLNSTLNLLGNGTNALAINASGNFSFGSQGVLNLSNVNLFDAKNKPLVYNILQAQNIQGLMGNNGYEKIRFYGIQIDKADYSFNNGVHSWSFINPLNTTETITETLYNNRLKVQISQNGVSNNAMFNLAPNLYDYQQNPYDESSNSYNYTSDKAGTYYLSSSIKGFGKNNEIPGTYNAQNQPLQALHIYNQAITKQDLSVIANLGKEFLPKVAKLIASGALDNLNLNSPDSFETIFGILKEYGITLNQANWKSLLKIINNFSNTTNYHFSQGNLVVGAIKEGQTNTNSVVWFGGDGYKEPCAVGDNTCQMFRQTNLGQLLHSSAPYLGYINANFKAKNIYITGTIGSGNAWGSGGSTNVSFESDTNLVLNQANIDAQGTDKIFSYLGKEGVDKLFGEKGLGNILSNMVYEESLNNNAIPKDLANMIPKDFGSKTLSSLLGPDEVSSLLGVSAFKNAIMEILNSKTVGDVFGENGLLNALDPIKRKEIDRMLLEQIQAHASGFEKFIVKTLGIQNVENFINTWYGKQSLSSFANNFVPGGLNQALDKIGSSSDAKDLQSFLDKTTFGDILNQMINQAPLINKLISWLGPQDLSVLVNIALNSITNPSKELLGAISGMGQKVLNDLLGEGVVNKIMSNQVLGQMINKIIADKGFGGVYHQGLGSILPKSLQDELKQLGFGTLLGSRGLHNLWQKGNFNFVAKNHVFVNNSSFSNATGGELNFVAGKSIIFNGKNTINFTQYQGRLSFVSKDFSNISLDTLNATNGLILNAPRNDISVQKGQICVNVLDCMGKKKAHSSSATAPTDETLEVNANNFAFLGTIRANGLVDFSKVLQNTTIGTLNLEPNATFKANNLIVNNAFNNNSNCRADISGNLNVVKGAALSTNENGLNVGGNFNSEGPLTFNLKRPTDKTILSVTGTSTIMSYNNQTLINFNTQLKQGAYTLIDAKRMVYGYDNQTILGGSLSDYLKLYTLIDFNGKRMQLKGDSLSYDNQPVNIKDGGLVVSFKDNQGQMVYSSILYDKVQVSVSDKPMDIHAPSLEYYIKYIQGSTGLNAIKSAGNNSILWLNELFVAKGGNPLFAPYYLQDTPTEHIVTLMKDIISALGMLSKPNLKNNSTDALQLSTYTQQMSRLAKLSNFASFDSTDFSERLSSLKNQRFADATPNAMDVILKYSQRDKLKNNLWATGVGGVSFVENGTGTLYGVNVGYDRFVRGVIVGGYAAYGYSGFYERITNSKSDNVDVGLYARAFIKKSELTFSVNETWGANKTQISSADTLLSMINQSYKYNTWTTNARVNYGYDFMFKNKSIILKPQIGLRYYYIGMTGLDGVMNNALYNQFKANADPSKKSVLTIDLALENRHYFSTNSYFYAIGGFGRDLLVNSMGDKLVRFIGNNTLSYRKGELYNTFASITTGGEVRLFKSFYANAGVGARFGLDYKMINITGNIGMRLAF	3188
uniprot|A0A293TY72|A0A293TY72_HELPX Toxin [Helicobacter pylori]	MTYRSSKIDLKNERFKNRSFKGIKKKIAKKYKIKNSSLIAHAFKTHSNPSLSLNKKIFLGLGFVSALSAEDYNSSVYWLNSVNENNSNKSYYVSPLRTWAGGNRSFTQNYNNSKLYIGTKNASSTPNNSSVWFGEKGYIGFITGVFKARDIFITGAVGSGNELKTGGGAILVFESSNELSANGAYFQNNRAGMQTSWINLISNHSVNLTNTDFGNQTPNGGFNVMGRKITYNGGTINGGNFGFDNVDSNGTTTISGVTFNNNGALTYKGGNGIGGSITFTNSNINHYKLNLNANSVTFNNSTLGSMPNGNTNTIGNAYILNANNITFNNLTFNGGWFVFNRSDAHVNFQGTTTINNPTSPFVNMTGKVTINPNAIFNIQNYTPSIGSAYTLFSMKNGNITYNDVDNLWNIIRLKNTQATKDADKNHTSSNNNTHTYYVTYNLGGTLYHFRQIFSPDSIVLQSVYYGANNIYYTNSVNIHDNVFNLKDIKDNRDDTIFYLNGLNTWNYTNAKFTQTYGGKNSALVFNATTPWANGSIPKSNSTVRFGGYEGVNWGKTGYITGTFTADRVYITGNMMSGNGAQTGGGATLNFVGATEVNIVGATFKNLKTTSQNSYMTFIALGNGSSSGKINVSQSDFYDWTGGGYDFTGNGVFDSVNFNKAYYKFQGAENSYNFKNTNFLAGNFKFQGKTTIEKSVLSDASYTFDGANNTFTEDKFNGGSFNFSHAEQTDAFNNNSFNGGSFSFNAKQVDFNGNVFNGGVFNFNKTSKVNFNNDTFNVNNQFKINGAQTDFTFSKGVVFNMQGLLSSLSVGTTYQLLNAKSVGYKDNNNALYQMLRWTSGENPSGKLVDENKTAPSSAKIYNVQFTDNGLTYYIKENFNNGITLTRLCTLGYTHCVNIHNDAFNLKNVNNNASNTVFYLNGMTTWKIAGTGVFTQDYSGTNSVLVFNQTTPFLDGANPTSNSVVSFGKTSGAEWGLAGYIQGVFKASQIDITGTIRSGNGAKTGGGATLVFNAQERLNIANAHLNSDKAGLQNSWMNFIVNNGNLNVTNANFSNQTPHGGFNLKANNITWDKGSVSGGGNFGVDNASANGKAVIKNVNFSDNGTLIYKGGENSAGNSLTLENNTFNSYNINAKAQNLIFNNNSFNGGSYSFNDTKNVTFKGTNTLINSDPFSRLQGSITIDNNSIFNIERDLTDKTTYTLLSGNNIKYNNQILADNVFSKNLWNLIHYGGERGTLLRTDNNTYFVQFTQSNGQKFVFEETFNPGSITYKYFTIHSSPFHTDADSKDIWSQVRKQFDFIPGKTPVCVGVCYIAPYKNQDLIGSSAFAWSLNFGATVVGTLLLGSAQEKANNNGGSIWFGKNNLLYLHGNFNATNIFLTNNFNVGNPNAGGGATISFNADETLNADGLNYTNFQTVALGLQTSASQHSWANFNSKLSMEIKNSNFRDFTWGGFNFNSGRIAFENTTFSGWTNINGATESASSYVNMVANTDLIFSNSILGGGIRYDLKANNIIFNNSQIVIDVSKNVNQSSLNGNVTFNHSRLSVKPNAAINIGGDQTQTILENASSLSFYNNSVANFNGTTAFNGVSYLNLNPNAQLSFNQANFNNANVTFYGIPLFGKTPDFGNSVRLINFKGNTNFNQATLNLRAKNIHINFQGASIFENNSTMNLAEGSQASFNTLSVEGETNFNLNNSSLLNFNGNSVFNAPVSFYANNSQISFTKLATFNADASFDLSNNSTLNFQSVLLNSTLNLLGNGANALSINASGNFSFGSQGVLNLSNVNLFDAKNKPLVYNILQAQNIQGLMGNNGYEKIRFYGIQIEKADYSFNNGVHSWSFTNPLNTTETITETLHNNRLKVQISQNGVSNNAMFNLAPSLYDYQQNPYDESTNSYNYTSDKAGTYYLSSNIKGFGKNNEIPGTYNAQNQPLQALHIYNQAITKQDLSVIASLGKEFLPKIANLLSSGALDNLNLNSPNGFETLFDILKKYGIALNQANWKSLLGIINNFSNTANYHFSQGNLVVGAIKEGQTNTKSVVWFGGDGYKEPCTVGDNTCQMFRQTNLGQLLHSSTPYLGYINANFRAKNIYITGTIGSGNAWGSGGSANVSFESATNLVLNQANIDAQGTDKIFSYLGQGGIEKLFGEKGLANALSNIVYEESLNNNAIPKDLANMIPKDFGSKTLSSLLSPTEVNNLLGVSAFKNAIMEILNSKTVGDVFGENGLLNALDPIKRKEIDQMLLEQIQAHSSGFEKFIVKTLGIENVENFINNWYGKQSLSSFANNFVPGGLNQALDKIGSSADAKDLQSFLDKTTFGDILNQMIEQAPLINKLISWLGPQDLSVLVNIALNSITNPSEELTDTISGIGEKALNDLLGEGVVNKIMSNQVLGQMINKIVADKGLGGVYHQGLGSILPKSLQDELKQLGLGSLLGSRGLHNLWQKGNFNFVAKNHVFVNNSSFSNATGGELNFVAGKSIIFNGKNTINFTQYQGRLSFVSKDFSNISLDTLNATNGLILNAPRNDISVQKGQICVNVLNCMSEKKAHSSSATAPTDETLEVNANNFSFLGTIKANGLVDFSKVLQNTTIGTLDLGPNATFKANHLIVNNAFNNNSNYRADISGNLNVVKGAALSTNENGLNVGGNFNSEGPLIFNLNNKTNQTIINVAGNSTIMSYNNQALIHFNTQLKQGAYTLINAKRMVYGYDNQTILGGSLSDYLKLYTLIDFNGKRMQLKGDSLSYDNQPVNIKDGGLVVSFKDNQGQMVYSSILYDKVQVSVSDKPMDIHAPSLEYYIKYIQGSAGLNAIKSAGNNSILWLNELFAAKGGNPLFAPYYLQDNPTEHIVTLMKDITSALGMLSKPNLKNNSTDALQLNTYTQQMSRLAKLSNFASFDSTDFSERLSSLKNQKFADAVPNAMDVILKYSQRDKLKNNLWATGVGGVSFVENGTGTLYGVNVGYDRFIKGVIVGGYAAYGYSGFYERITSSRSNNVDMGLYARAFIKKSELTFSVNETWGANKTQISSNDTLLSMINQSYKYSTWTTNARVNYGYDFMFKNKSIILKPQIGLRYYYIGMSGLEGVMDNALYNQFKANADPSKKSVLTIDLALENRHYFNTNSYFYAIGGIGRDLLVRSMGDKLVRFIGNNTLSYRKGELYNTFASITTGGEVRLFKSFYANAGVGARFGLDYKMINITGNIGMRLAF	3188
uniprot|A0A2A6V408|A0A2A6V408_HELPX Toxin [Helicobacter pylori]	MTYRSSKTDLKNERFSKNCSFKGIKKKIAKKYTIKNSPLTIYSLKTHSNSSLSINKKIFLGLGFVSALSAEDYNSSVYWLNSVNENNNNKSYYISPLRTWAGGSRSFTQNYNNSQLYIGTKNASATPNHSSVWFGEKGYVGFITGVFKAKDIFITGAVGSGNEWKTGGGAILVFESSNELTTNGAYFQNNRAGTQTSWINLISNNSVNLTNTDFGNQTPNGGFNAMGRKITYNGGIVNGGNFGFDNVDSNGTTTISGVTFNNNGTLTYKGGNGIGGSITFTNSNINHYKLNLNANSVTFNNSTLGSMPNGNANTVGNAYILNASNITFNNLTFNGGWFVFNRSDAHVNFQGTTTINNPTSPFLNMTGNVNINANAIFNIQNYTPSIGSAYTLFSMKNGSITYNDVNNLWNIIRLKNTQATKDNSKNATSNNNTHTYYVTYNLGGTLYHFRQIFSPDSIVLQSIYYGANNIYYTNSVNIHDNVFNLKDIKDNRDDTIFYLNGLNTWNYTNAKFTQTYGGKNSALVFNATTPWANGSIPKSNSTVRFGGYEGINWGKTGYITGTFTADRVYITGNMMSGNGAQTGGGATLNFVGATEINIAGATFKNLKTTSQNSYMTFMALGDSSGSGKINVSQSDFYDWTGGGYDFTGNGVFDSVNFNKAYYKFQGAENSYNFKNTNFLAGNFKFQGKTTIEKSVLNDASYSFDGINNAFNEGKFNGGSFNFNHAEQTNAFNNNSFNGGSFSFNAKQVDFNGNVFNGGVFNFNNTPKVSFTGDTFNVNNQFKINGAQTTFTFNKGVVFNMQGLLSSLSVGTTYQLLNAKSVDYKDNNNALYQMLHWISGENPSGTLVDKDQSAPSSAKIYNVHFTDNGLTYYIKENFNNGITLTRLCTLGYTHCVNIHNEVFHLKNINNNASNTVFYLNGMTTWKIAGTGVFTQDYSGANSVLVFNQTTPFLAGANPTSNSVVGFGKTSGTEWGLVGYIQGVFKANQIDITGTIRSGNGAKTGGGATLVFNAQKRLNIANAHLNNDKAGLQNSWMNFIVNNGNLNVTNADFSNQTPHGGFNLKANDITFNGGSVSGGGNFGVDNANANGNAVIKNVSFSDNGTLIYKGGENNAGNSLTLENNTFNSYNINAKAQNLIFNNNSFSGGSYSFNDTKNITFKGTNTLINSDPFSRLKGSVSIENDSIFNIERDLTDNTTYTLLSGNNIKYNNEILADNAFSKNLWNLIHYGGEKGTLLRTEKNTYFVQFTQSNGQRFVFEETFNPGSITYKYFTIHSSPFHTDADSKDIWSQVRKQFDFIPGKTPVCVGVCYIAPYKNQNLIGSSAFAWSLNFGATVVGTLLLGSAQEKANNNGGSIWFGKNNLLYLHGNFNATNIFLTNNFNVGNPNAGGGATINFNADETLNADGLNYTNFQTVALGLQTSASQHSWANFNSRLSMEIKNSNFRDFTWGGFNFNSGRITFENTTFSGWTNINGATESASSYVNMVANTDLIFSNSILGGGIRYDLKANNIIFNNSQIVIDVSKNVNQSSLNGNVTFNHSRLSVKPNAAINIGDSQTQTALENASSLSFYNNSVANFNGTTAFNGVSYLNLNPNAQVSFNQANFNNANVTFYGIPLFGKTPDFGNSARLIDFKGNTNFNQATLNLRAKNIHINFQGASTFKQNSTMNLAESSQASFNTLSVEGETNFNLNGSSLLNFNGNSVFNAPVSFYANNSQISFTHLATFNSDASFDLSNNSTLNFQSILLNGALNLLGNGANALSINASGNFSFGTQGVLNLSYMNLFGGDKKTSVYDVLQAQNIDGLMGNNGYEKIRFYGIQIEKADYSFNNGVHSWSFTNPLNTTETITETLHNNRLKVQISQNGASNNEMFNLAPSLYFYQKNPYDESANSYNYTSDKAGTYYLTSNIKGFNQNNETPGTYNAQNQPLQALHIYNQAITKQDLSMIASLGKEFLPKMANLIASGALDNLNLNSPNSFETLFGIFEKYGITLNQENWKSLLKIINGFSNTANYDFSQGNLVVGAIKEGQTNTNSVVWFGGDGYKNPCAVGDNTCQMFRQTNLGQLLNSSAPYLGYINANFRAKNIYITGTIGSGNAWGSGGSANVSFESATNLVLNQANIDAQGTDKIFSYLGKEGIDKLFGEKGLGNTLSNIIYEESLNNNAIPKDLANMIPKDFGSKTLSSLLGPDEVSSLLGVSAFKNAIMEILNSKTVGDVFGENGLLNALDPIKRKEIDQMLLEQIQAHSSGFEKFIVKTLGIENVENFINTWYGKQSLSSFANNFVPGGLNQALDKIGSNANSKELQGFLKQTTFGDILNQMINQAPLINKLISWLGPQDLSVLVNIALNSITNPSKELLGAISGMGQKVLNDLLGEGVVNKIMNNQVLGQMINKIIADKGFGGVYHQGLGSILPKSLQDELKQLGFGTLLGSRGLHNLWQKGNFNFVAKDYLFTNNSSFSNATGGELNFVAGKSIIFNGKNTINFTQYQGRLSFVSKDFSNISLDTLNATNGLILNAPRNDISVQKGQICVNVLDCMGEKKSHSSSATAPTDETLEVNANNFAFLGTIKANGLVDFSKVLQNTTIGTLDLEPNATFKANNLIVNNAFNNNSNYRADISGNLNVVKGAALSTNENGLNVGGDFKSEGSLIFNLNNPTHQTIINVTGASTIMSYNNQALIHFNTQKQGAYTLIDAHRMVYGYDNQTILGGSLSDYLKLYTLIDFNGKRMQLKGDSLSYDNQPVNIKDGGLVVSFKDNQGQMVYSSILYDKVQVSVSDKPMDIHAPSLEYYIQHIQGSTGLNAIKSANHNAVNWLNALFVAKGGNPLFAPYYLQDNPTEHIVTLMKDITSALGMLSKPNLKNNSTDALQLNTYTQQMSRLAKLSNFASFDSTDFSERLSSLKNQRFADATPNAMDVILKYSQRDKLKNNLWATGVGGVSFVENGTGTLYGVNVGYDRFVRGVIVGGYAAYGYSGFYERITNSKSDNVDVGLYARAFIKKSELTFSVNETWGANKTQISSNDALLSMINQSYKYSTWTTNARVNYGYDFMFKNKSIILKPQIGLRYYYIGMTGLDGVMNNALYNQFKANADPSKKSVLTIDLALENRHYFNTNSYFYAIGGFGRDLLVNSMGDKLVRFIGNNTLSYRKGELYNTFASITTGGEVRLFKSFYANAGVGARFGLDYKMINITGNIGMRLAF	3187
uniprot|A0A2A6XBS7|A0A2A6XBS7_HELPX Toxin [Helicobacter pylori]	MAFKKARLISRFVSKGSFKLNKISKKFFKLNQILKREKPLKRHKKTKSIEKPFNKNKSFLKASILLIGALGGLSHLRANECRYWSWSSWSYRDNIESGPNSPTHNSYCLFSSAQGSGTYYLNTLTTYSAGGASFTQKFNGGTLNVGGNIRFGGTGINGGDVGYITGTYDAQTINFNSSHITTGNSYADGGGATLNFNATNNLTINQASFDNGDAGTQKSYMNFKGSNIKVSGSSFTDDTDGGFSFSGSNNNSAISFDKTNFNQGTYDFNSAQSTFNNSNFNQGTYDFNDSVSFNNNTFNQGTYHFNTSKVSFSGINTLNSSSPFANLKGSVSFNSNAIFNLNQTLSGNQTYDILTTNGAIQYGVYQSYLWDLINYKGDKAISHVEVGNNTYDVTFDIDGQDETLQETFNDQSIVTQFLGDNLQQEAQKTYQEDVAHSQNALNGVTSDKEIASADTSYTQSSNPTIAKDAQNLENTNQKIQQDEQALEKDLAQINQLANSTTGFNEQAFKNTQKQEQQDEQTLQNDENAFNTKQEGLKQAIANAKPASPTPSPTPTPTKHTGPNTPPSQVPPTPPTQNPPAESVWSGVYWLQNKTYSKQGIYYIDPNLSGQSGQSGNTLSTYTANLLGRSFGVNANNGTLIIGNDTESVNDNGLIWIGHGGFGYITGTFNAANIYLTNNFKTGEGVSGSDGGGANITFKASDNITMDGLNYNNAETVTKMIQTGASQHSYTTFDATNNISVTNSSFSDMTWGKFSFSAKNISFSNASFSGFTNPGGSSVISANASNSLSFIDSRLNGGAIYNLQANSLIFNNTQAVFNVLYSRGTSNFNATTQLLGNTSFTLSSQSLLNFNGDTTLQNNANITLGNKSQAAFKNSLTLDNNSNLSLDNQSVLNANGASAFNNQASLNIYNGSQATFNSLFFNGGTLSLNASSKLNASSASFSNNTTINLDDSVLSANNTSSLNANINFQGASQADFGGNTTIDTASFNFDSASSLNFNNLTANGALNFNGYAPSLTKALMSVSGQFVLGNNGDINLSDINIFDNITKSVTYNILNAQKGITGISGANGYEKILFYGMKIQNATYSDNNNIQTWSFINPLNSSQIIQESIKNGDLTIEVLNNPNSASNTIFNIAPELYNYQASKQNPTGYSYDYSDNQAGTYYLTSNIKGLFTPKGSQTPQAPGTYSPFNQPLNSLNIYNKGFSSENLKTLLGILSQNSAALKEMIESNQLDNITNINEVLRLLDKIKITQTQKQALLETINHLTDNINQTFNNGNLIIGATQDNVTNSTSSIWFGGNGYSSPCALDSATCSSFRNTYLGQLLGSTSPYLGYINADFKAKSIYITGTIGSGNAFESGGSADVTFQSANNLVLNKANIEAQATDNIFNLLGQEGIDKIFNQGNLANVLSQVAMEKIKQAGGLGNFIENALSPLSKELPASLQDETLGQLIGQNNLDDLLNNSGVMNEIQNIISQKLSIFGNFVTPSIIENYLAKQSLKSMLDDKGLLNFIGGYIDASELSSILGVILKDITNPPTSLQKDIGVVANDLLNEFLGQDVVKKLESQGLVSNIINNIISQGGLSGVYNQGLESVLPPSLQNALKENDLGALLSPRGLHDFWQKGYFNFLSNGYVFVNNSSFSNATGGSLNFVANKSIIFNGDNTIDFSKYQGALIFASNGVSNINITTLNATNGLSLNAGLNNVSVQKGEICVNLANCPTTKNSSSTNSSVTPTNESLSVRANNFTFLGAITSNGAIDLSQVTNNSVIGTLNLNENATLQANNLTITNAFNNASNSTANINGNFTLNQQATLSTNASGLNVMGNFNSYGDLVFNISHSASHAIINAQGAATIMANNNNPLIQFNTSSKEVGTYTLIDSAKAIYYGYNDQITGGSSLDNYLKLYTLIDINGKHMVMTDNGLTYNGQAVSVKDGGLVVGFKDSQNQYIYTSILYNKVKIAVSNDPINNLQAPTLKQYIAQIQGTQGVDSIDQVGGSQAINWLNKIFETKGSPLFAPYYLESHSVKDLTTIAGNIANTLEVIANPDFKNDATNILQINTYTQQMSRLAKLSDTSTFARSDFLERLEALKNKRFADAIPNAMDVILKYSQRNRVKNNVWATGVGGASFINGGTGTLYGINVGYDRFIKGVIVGGYAAYGYSGFHGNITQSGSSNVNIGVYSRAFIKRSELTMSLNETWGYNKTFINSYDPLLSIINQSYRYDTWTTDAKINYGYDFMFKDKSVIFKPQVGLAYYYIGLSGLRGIMDDPIYNQFRANADPNKKSVLTINFALESRHYFNKNSYYFVIADVGRDLFINSMGDKMVRFIGNNTLSYRDGGRYNTFASIITGGEIRLFKTFYVNAGIGARFGLDYKDINITGNIGIRYAF	2376
uniprot|A0A0L0PBV8|A0A0L0PBV8_HELPX Toxin [Helicobacter pylori]	MMDKNDKTDLKNKRFKNRSFKGIKKKIAKKHKIKNSSLTIYPLKTHLNSLSLNKKIFLGLGFVSALSAEDYNSSVYWLNSVNENNSNKSYYVSPLRTWAGGNRSFTQNYNNSKLYIGTKNASATPNNSSVWFGGAYNDFWHQYQGYVGYITGHFKAKDIFITGDIGSGNQLKTGGGATLVFESSNDLTTDGAHFKNDKAGTQISWMNLISNNSVHLTNTDFGNQTPNGGFNVKGRKITYNGGIVNGGNFGFDNVDSNGTTTISGVTFNNNGTLTYKGGNGIGGSITFTNSNINHYKLNLNANSVTFNNSALGSMPNGNANTVGNAYILNASNITFNNLTFNGGWFVFDRSNANVHFQGTTTINNPTSPFFNMSAKVTINPNAVFNIQNYTPSIGSAYTLFSMKNGSIAYNDVGNLWNIIRLKNTQATKDNSKNATSNNNTHTYYVTYNLGGTLYNFRQIFSPNSIVLQSVYYGANNIYYTNSVNIHDNVFNLKNINDDRADAIFYLNGLNTWNYTNARFTQTYGGKNSALVFNATTPWANGSIPKSNSMVRFGGYEGVNWGKTGYITGTFTADRVYITGNMMSGNGAQTGGGATLNFVGATEVNIAGADFKNLKTTSQNSYMTFMALGDSSGSGKINVSQSDFYDWTGGGYDFAGNGAFDSVNFNKAYYKFQGAENSYTFKNTNFLAGNFKFQGKTTIEKSVLDDASYTFDGVNNTFNEDEFNGGSFNFNAKQVDFSGNSFNGGVFDFNNTPKVSFTDDTFNVNNQFKINGTQTTFTFNKGVVFNMQGLLNSLSVGTTYQLLNAKSVDYKNNNALYQMLRWTSGENPSGTLVDKNQSVPSNAKTYNVQFIDNGLTYYIKENFNNGITLTRLCTLGYTHCVSIHNDVFHLKNINNNASNTVFYLNGMTTWKNAGTGVFTQDYSGANSVLVFNQTTPFLDGANPASNSVVSFGKTSGAEWGLVGYIQGVFKANQIDITGTIRSGNGAQTGGGATLVFNAQKRLNIANASLNNDKAGLQDSWMNFIVNNGNLNATNANFSNQTPHGGFNLKANNITWDKGSVNGGGNFGVDNANSNGTTTISGVTFNNNGTLIYKGGENSAGNSLTLENNTFNSYNINAKAQNLIFNNNSFSGGSYSFNDTKNTIFKGTNTLINSDPFSRLKGSITIDNNSIFNIERDLTDNTTYTLLSGNNIKYNNEILADNAFSQNLWNLIHYGGERGTLLRTEKNTYFVQFTQSNGQKFVFEETFNSGSITYKYLTLNSSSFHTNADSKDIWSQVRKQFDFIPGKTPVCVGVCYIAPYKNQDLIGSSAFAWSLNFGATVVGTLLLGNAQEKANNNGGSIWFGKNNLLYLHGNFKATNIFLTNNFNVGNPNAGGGATINFNADETLNADGLNYTNFQTVAMGLQTSASQHSWANFNSRFSMDIKNSNFRDFTWGGFNFNSGRITFENTTFSGWTNINGATESGSSYVNMVANTDLIFTNSILGGGIRYDLKANNIIFNNSQMVIDVSKNVNQSSLNGNVTFNNSRLSIKPNAAINIGDSQTQTTLENASSLSFYNNSVANFNGTTAFNGVSYLNLNPNAQLSFNQANFNNANVTFYGIPLFGKTPDFGNSVRLINFKGNTNFNQATLNLRAKNIHINFQGASTFENNSTMNLAESSQASFNTLSVEGETNFNLNGSSLLNFNGDSVFNAPVSFYANNSQISFTKLATFNSDASFDLSNNSTLNFQSVLLNGSLNLLGNGANALSVNASGNFSFGSKGVLNLSNVNLFDAKNKPLVYNILQAQNIQGLMGNNGYEKIRFYGIQIDKADYSFNNGVHSWSFTNPLNTTETITETLHNNRLKVQISQNGASNNEIFNLAPSLYDYQKNPYDESSNSYNYTSDKAGTYYLTSNIKGFNQNNEIPGTYNAQNQPLQALHIYNQAITKQDLSVIASLGKEFLPKIANLLSSGALDNLNLNSPNSFETILGIFEKYGITLNQENWKSLLKIINGFSNTANYHFSQGNLVVGAIKEGQTNTNSVVWFGGDGYKNPCAVGDNTCQMFRQTNLGQLLHSTSPYLGYINANFRAKNIYITGTIGSGNAWGSGGSANVSFESGTNLVLNQANIDAQGTDKIFSYLGQGGIEKLFGEKGLGNILSNIIYEESLNDNAIPKDLASMIPKDFGSKTLSSLLSPTEVNNLLGVSTFKNAIMEILNSKTVGDVFGENGLLNALDPIKRKEIDQMLLEQIQAHSSGFEKFIVKTLGIENVENFINNWYGKQSLSSFANNFVPGGLNQALDKIGSSSDAKDLQSFLNKTTFGDILNQIINQAPLINKLISWLGPQDLSVLVNIALNSITNPSKELTSTISSIGEKALNDLLGEGVVNKIMSNQVLGQMINKIIANKGFGGVYNQGLGSILPKSLQKELEQFGLGSLLGSRGLHNLWQKGNFNFVAKDYVFVNNSSFSNATGGELNFVAGKSIIFNGKNTINFTQYQGKLSFISQDFSNISLDTLNATNGLTLNAPRNDISVQKGQICVNVLNCMGEKKANPSTSSAPTDETLEVNANNFTFLGTIKANGLVDFSKVLQNTTIGTLDLGSNALLRANNLIVNNAFNNNSNHRADISGNLNVVKGATLSTNENGLNVGGDFKSEGPLIFNLNNPTHQTIINVTGTSTIMSYNNQALIQFNTQLKQGAYTLMDAKRMVYGYDNQTILGGSLSDYLKLYTLIDFNGKRMRLNGDSLSYDNQPVNIKDGGLVVSFKDSQGQMVYSSILYDKVQVTVSDKPINIQAPSLEYYIKYIQGSISLNAIKSAGNNSLMWLNALFVAKGGNPLFAPYYLQDTPTKHIVTLMKDITSTLGMLSKSNLKNNSTDVLQLNTYTQQMGRLAKLSNFASFDSTDFSERLSSLKNQRFADAIPNAMDVILKYSQRDKLKNNLWATGVGGVSFVENGTGTLYGINVGYDRFIKGVIVGGYAAYGYSGFYERITSSKSDNVDVGLYARAFIKKSELTFSVNETWGANKTQISSNDALLSMINQSYQYSTWTTNARVNYGYDFMFKNKSVIVKPQIGLRYYYIGMTGLEGVMNNALYNQFKANADPSKKSVLMIDFAFENRHYFNKNSYFYAIGGIGRDLLVRSMGDKLVRFIGDNILSYRKGELYNTFANITTGGEIRLFKSFYVNAGVGARFGLDYKMINITGNIGMRLAF	3173
uniprot|A0A0B2DWA8|A0A0B2DWA8_HELPX Toxin [Helicobacter pylori]	MTYRNSKIDLKNERFSKNRSFKGIKKKIAKKHKAKNPSLIAHAFKTQSNFSASFNKKIFLGLGFVSALSAEDYNSSVYWLNSVNENNSNKSYYVSPLRTWAGGNRSFTQNYNNSKLYIGTKNASATPNNNSIWFGKEGYIGFITGVFKARDIFITGAVGSGNEWKTGGGAILVFESSNELSANGAYFQNNRAGTQNSWINLISNHSVNLTNTDFGNQTPNGGFNAMGRKITYNGGIVNGGNFGFDNVDSNGATTISGVTFNNNGALTYKGGNGIGGSITFTNSNINHYKLNLNANSVTFNNSTLGSMPNGNANTIGNAYILNANNITFNNLTFNGGWFVFNRPDAHVNFQGTTTINNPTSPFVNMTGKVTINPNAIFNIQNYTPSIGSAYTLFSMKNGNITYNDVDNLWNIIRLKNTQATKENSKNATSNNNTHTYYVTYNLGGTLYNFRQIFSPNSIVLQSVYYGANNIYYTNSVNIHDNVFNLKDIKDNRDDTIFYLNGLNTWNYTNARFAQTYGGKNSTLVFNATTPWANGSIPKSNSTVRFGGYEGVNWGKTGYITGTFTADRVYITGNMMTGNGAQTGGGATLNFVGATEINIARADFKNLKTTSQNSYMTFMALGDSSGSGKINVSQSDFYDWTNGGYDFTGNGVFDSVNFNKAYYKFQGAENSYTFKNTNFLAGNFKFQGKTTIEKSVLDDASYSFDGANNAFNEDKFNGGSFSFNHAEQTNAFNNNSFNGGSFSFNAKRVDFNGNVFNGGVFNFNKTSKASFTNDTFNVNSQFKINGAQTTFTFNKGVVFNMQGLLSSLSVGTTYQLLNAKSVGYKDNNNALYQMLRWISGENPSGTLVNKDQSAPSNAKIYNVQFTDNGLTYYIKENFNNGITLTRLCTLGYTHCVNIHNEVFHLKNINNNASNTVFYLNGMTTWKTAGTGVFTQDYSGANSVLVFNQTTPFLAGANPTSNSVVGFGKTSGAEWGLVGYIQGVFKANQIDITGTIRSGNGAKTGGGATLVFNAQKRLNIANANLNNDKAGLQNSWMNFIVNNGNLNVTNANFSNQTPHGGFNLKANNITWDKGSVSGGGNFGVDNANANGKAVIKNVSFSDNGTLIYKGGENSAGNSLTLENNTFNSYNINAKAQNLIFNNNSFNGGSYSFNDIKNTTFKGTNTLINSDPFSRLKGSVSIENDSIFNIERNLTDKTTYTLLSGDSIKYNNQALADNAFSQNLWNLIHYGGERGTLLRTEKNTYFVQFTQSNGQKFVFEETFNPGSITYRYLTLNSSPFHTEADSKDIWNQVRKQFDFIPGKTPVCVGVCYIAPYKNQDLIGSSAFAWSLNFGATVVGTLLLGSAQEKANDNGGSIWFGKNNLLYLHGNFNATNIFLTNNFNVGNPNAGGGATISFNADETLNADGLNYTNFQTVAMGLQTSASQHSWANFNSRLSMEIKNSNFRDFTWGGFRFNSGRIAFENTTFSGWTNINGATESGSSYVNMVANTDLIFTDSILGGGIRYDLKANNIIFNNSQIVIDVSKNVNQSSLNGNVTFNHSRLSVKPNAAINIGDSQTQTTLENASSLSFYNNSVANFNGTTAFNGVSYLNLNPNAQVSFNQANFNNANVTFYGIPLFGKTPDFGNSARLINFKGNTNFNQATLNLRTKNIHINFQGTSTFENNSTMNLAESSQASFNALSVEGETNFNLNGSSLLNFNGDSVFNAPVNFYANNSQISFTKLATFNSNALFDLENNSTLNFQSVLLNSTLNLLGNGANALSINASGNFSFGTQGILNLSNVNLFDAKNKPLVYNILQAQNIQGLMGNNGYEKIRFYGIQIDKADYSFNNGVHSWSFINPLNTTETITETLHNNRLKIQISQNGASNNTAFNLAPSLYDYQQNPYDESSNSYNHTSDKAGTYYLSSNIKGFNQNNETPGTYNAQNQPLQALHIYNQAITNQDLSVIASLGKEFLPKMANLIASGALDHLNLNSPNGFETLFGIFEKYGITLNQENWKSLLKIINNFSNTANYHFSQGNLVVGAIKEGQTNTNSVVWFGGDGYKEPCAVGDNTCQMFRQTNLGQLLNSSAPYLGYINANFKAKNIYITGTIGSGNAWGSGGSANVSFESATNLVLNQANIDAQGTDKIFSYLGQGGIEKLFGEKGLANALSNIVYEESLNDNAIPKDLANMIPKDFGSKTLSSLLSPTEVNNLLGVSAFKNAIMEILNSKTVGDVFGENGLLNALDPTERKKIDQMLLEQIQAHSSGFEKFIVKTLGIENVENFINNWYGKQSLSSFANNFVPGGLNQALDKIGSSSDAKDLQSLLDKTTFGDILNQMINQAPLINKLISWLGPQDLSVLVNIALNSITNPSEELTNTISSIGEKALNDLLGEGVVNKIMSNQVLGQMINKIIADKGLGGVYHQGLGSILPKSLQDELKQLGFGSLLGSRGLHNLWQKGNFNFVAKNHVFVNNSSFSNATGGELNFVAGKSIIFNGKNTINFTQYQGRLSFVSKDFSNISLDTLNATNGLILNVPRNDISVQKGQICVNVLNCMGEKKAHSSSATAPTDETLEVNANNFAFLGTIKANGLVDFSKVLQNTTIGTLNLEPNATFKANNLIVNNAFNNNSNYRADISGNLNVVKGATLSTNENGLNVGGNFKSEGSLIFNLNNPTHQTIINVTGNSMIMSYNNQTLINLNTQLKQGSYTLINAKRMLYGYDSQIIRGGSLSDYLKLYTLIDFNGKRMQLNGDSLSYDNQPVNIKDGGLVVSFKDNQGQMVYSSILYDKVQVSVSDKPMDIHAPSLEYYIKYIQGSTGLNAIKSAGNNSILWLNELFVAKGGNPLFAPYYLQDNPTEHIVTLMKDITSTLGMLSKPNLKNNSTDALQLNTYTQQMGRLAKLSNFASFDSTDFSERLSSLKNQRFADATPNAMDVILKYSQRDKLKNNLWATGVGGVSFVENGTGTLYGVNVGYDRFIKGVIVGGYAAYGYSGFYERITNSRSNNVDMGLYARAFIKKSELTFSVNETWGANKTQISSNDTLLSMINQSYKYSTWTTNARVNYGYDFMFKNKSIILKPQIGLRYYYIGMTGLEGVMNNALYNQFKANADPSKKSVLTIDFALENRHYFNTNSYFYAIGGVGRDLLVRSMGDKLVRFIGNNTLSYRKGELYNTFASITTGGEVRLFKSFYANAGVGARFGLDYKMINITGNIGMRLAF	3188
uniprot|A0A0B2EQV3|A0A0B2EQV3_HELPX Toxin [Helicobacter pylori]	MTYRSSKIDLKNERFSKNRSFKGIKKKIAKKYTIKNSPLTIYSLKTQSNLSAFFNKKIFLGLGFVSALSAEDYNSSVYWLNSVNENHSHKSYYISPLRTWAGGNRNFTQNYNNSQLYIGTKNASATPNNSSVWFGEKGYIGFITGVFKAKDIFITGAVGSGNEWKTGGGAILVFESSNGLNANGAYFQNNKAGTQTSWINLISNNSVNLTNTDFGNQTPNGGFNAMGRKITYNGGIVNGGNFGFDNMDSNGTTTISGVTFNNNGALTYKGGNGIGGSITFTNSNINHYKLNLNANSVTFNNSILGSMPNGNANTIGNAYILNANNITFNNLTFNGGWFVFDRTNANVNFQGTTTINNPTSPFVNMTGKVTINPNAIFNIQNYTPTIGSAYTLFSMKNGSIAYNDVNNLWNIIRLKNTQATKDNSKNATSNNNTHTYHVTYNLDGTLYHFRQIFSPDSIVLQSVYYGANNIYYTNSVNIHDNVFNLKDIKDNRDDTIFYLNGLNTWNYTNARFAQTYGGKNSALVFNATTPWANGSIPKSNSTVRFGGYEGINWGKTGYITGTFTADRVYITGNMMSGNGAQTGGGATLNFVGATEINIAGADFKNLKTTSQNSYMTFMALGDSSGSGKINVSQSDFYDWTGGGYDFTGNSAFDSVNFNKAYYKFQGPKNTYTFKNTNFLAGNFKFQGKTTIEKSVLDDASYSFDGINNAFNEDKFNGGSFNFNHTEQTDAFNNNSFNGGSFSFNAKQVNFSGNSFNGGVFNFNNTPKVSFTDDTFNVNNQFKINGAQTTFTFNKGVVFNMQGLLSSLSVGTTYQLLNAKSVDYKDNNALYQMLRWISGENPSGTLVNKDQSTPNNTKIYNVQFTDNGLTYYIKENFNNGITLTRLCTLGYTHCVNIHNEVFHLKNINNNASNTVFYLNGMTTWKVAGTGVFTQDYSGANSVLVFNQTTPFLAGANPTSNSVVGFGKTSGAEWGLVGYIQGVFKANQIDITGTIRSGNGAKTGGGATLVFNAQKRLNIANASLNNDKAGLQNSWMNFIVNNGNLNVTNANFSNQTPHGGFNLKANDITFNGGSVNGGGNFGVDNASANGKAVIKNVSFSDNGTLIYKGGENSAGNSLTLENNTFNSYNINARAQNLIFNNNSFNGGSYSFNDTKNTTFKGTNTLINSDPFSRLQGSIAIDNNSIFNIERDLTDNTTYTLLSGNNIKYNNEILADNAFSKNLWNLIHYGGERGTLLRTEKNTYFVQFTQSNGQKFVFEETFNPGSITYKYFTIHSSSFHTDADSKDIWNQVKKQFDFIPGKTPVCVGVCYIAPYKNQDLIGSSTFVWSLNFGATVVGTLLLGSAQEKANNNGGSIWFGKNNLLYLHGNFNATNIFLTNNFNVGNPNAGGGATISFNADETLSADGLNYTNFQTVAMGLQTSASQHSWANFNSRLSMEIKNSNFRDFTWGGFNFNSGRMVFEDTTFSGWTNINGATESGSSYVNMVANTDLIFSNSILGGGIRYDLKANNIIFNNTQMVIDVSKNVNQSSLNGNVTFNHSRLSVKPNAAINIGGDQTQTTLENASSLSFYNNSVANFNGATAFNGVSYLNLNPNAQVSFNQANFNNANVTFYGIPLFGKTPDFGNSARLINFKGDAKFNQATLNLRAKNIHLNFQGTSTFENNSTMNLAESSQASFNALSVEGETNFNLNGSSLLSFNGNSVFNAPVNFYANNSQISFTNSATFNADASFDLGNNSTLNFQSVLLNGALNLLGNGANNLAINAKGNFSFGSKGILNLSYMNLFGRDKKASVYDVLQAQNIDGLMGNNGYEKIRFYGIQIEKADYSFNNGVHSWRFTNPLNTTETITETLHNNRLKVQISQNGASNNEMFNLAPSLYNYQQNPYDESSNSYNHTSDKVGTYYLSSNIKGFNQNNETPGTYNAQNQPLQALHIYNQAITKQDLNMIASLGKEFLPKIANLLSSGALDNLNLNSPNGFETLFGIFEKYGITLNQENWKSLLKIINGFSNTANYDFSQGNLVVGAIKEGQTNTNSVVWFGGDGYKNPCAVGDNTCQMFRQTNLGQLLNSSAPYLGYINANFRAKNIYITGTIGSGNAWGSGGSASVSFESATNLVLNQANIDAQGTDKIFSYLGQGGIEKLFGEKGLGNILSNIVYEESLNDNAIPKDLANMIPKDFGSKTLSSLLSPTEVNDLLGVSAFKNAIMEILNSKTVGDIFGENGLLNALDPIKRKEIDQMLLEQIQAHSSGFEKFIVKTLGIENVENFINNWYGKQSLSSFANNFVPGGLNQALDKIGSSSDAKDLQSFLDKTTFGDILNQMINQAPLINKLISWLGPQDLSVLVNIALNSITNPSKELTSTISSIGEKALNDLLGEGVVNKIMSNQVLGQMINKIIADKGLGGVYHQGLGSILPKSLQDELKQLGFGSLLKPKGLHNLWQKGNFNFVAKDYVFVNNSSFSNATGGELNFVAGKSIIFNGKNTINFTKYQSRLSFVSKDFSNISLDTLNATNGLILNAPRNDISVQKGQICVNVLDCMTTKGKTTQTNSSPSTTAPTNETLEVNANNFAFLGTIKANGLVDFSKVLQNTTIGTLNLEPNAAFKANNLIVNNAFNNNSNYRADISGNLNVVKGAALSTNENGLNVGGNLKSEGSLIFNLNNPTHQTIINVAGNSTIMSYNNQALIHFNTQLKQGAYTLIDAKRMVYGYDNQTILGGSLSDYLKLYTLIDFNGKRMQLKGDSLSYDNQPVNIKDGGLVVSFKDNQGQMVYSSILYDKVQVSVSDKPMDIHAPSLEYYVKYIQGSAGFNAIKSAGNNSILWLNELFVAKGGNPLFAPYYLQDNPTEHIVTLMKDITSALGMLSKPNLKNNSTDALQLNTYTQQMSRLAKLSNFASFDSTDFSERLSSLKNQRFADAVPNAMDVILKYSQRDKLKNNLWATGVGGVSFVENGTGTLYGVNVGYDRFIKGVIVGGYAAYGYSGFYERITNSKSDNVDVGLYARAFIKKSELTFSVNETWGANKTQISSNDTLLSMINQSYKYSTWTTNAKVNYGYDFMFKNKSIILKPQIGLRYYYIGMTGLEGVMNNALYNQFKANADPSKKSVLTIDLALENRHYFNTNSYFYAIGGVGRDLLVRSMGDKLVRFIGNNTLSYRKGELYNTFASITTGGEVRLFKSFYANAGVGARFGLDYKMINITGNIGMRLAF	3192
uniprot|A0A0S1XNW1|A0A0S1XNW1_HELPX Toxin [Helicobacter pylori]	MAFKKARLISKFISKGSFKLNKISKKIFTLNQILKREKPLKCHKKALKPIKKLSNRNKSFLKVSVLLIGALGGLSHLRANECTYWSWSTWSYHDNIESGPNSPTHNSYCLFSSTQDSGTYYLNTLTTYSAGGASFTQKFNNGTLDIGGNIRFGGTGINGGDVGYITGTYDAQTINFNSSHLTTGNSYADGGGATLNFNAANNITINQASFDNSDAGTQKSYMNFKGSNIKVSGSSFKDDTNGGFNFSGNNNHSVISFNQTNFNQGAYHFSNSASSSFGNSNFNQGTYHFNSAQSTFENSNFNQGTYNFNDNASFNNNTFNQGTYSFNTNKVSFSGINTLNSSSPFASLKGSVSFGSGAIFNLNQTLNNNQTYDILTTNGTIQYGVYQSYLWDLINYKGDKAISHVEVGNNTYDVTFDINGQDETLQETFNNQSIITQFLGDDLQAKAQKTYQQDLSNSQSTLNNAASDSKIANSDTDYTQSKNTTVATDAQNLENTNQQIAQDEQALQGDLDKLKQLANSTTGFNEQAFNQVQSKEQQDEQTLQNDENAFNTEQDSLNKAIQQAQAQQQKQEQQQAQQTYQQDLSDSQSALNNAASDNKIANSDTDYTKNKNTAIATDAQNLENTNQQIAQDEQALQGDLDKLKQLANSPTGFNEQAFNQVQSKEQQDEQTLQNEENAFNTEQDSLNKAIQQAQAQQQKQEQQQAQQTYQEDVANSQNALNNVTSDNKIASNDTSYTQSKNTTIAKDAQGLENTNQQIAQDEQALQGDLDKLKQLANSPTGFSEQAFNQAQKQEQQDEQTLQNEENAFNTEQDSLNKAIQQAQAQQQKQEQQQAQKTYQEDLTHSQNALNNVTSDNTIANSDTDYTQSKNTTIAKDAQGLENTNQQIAQDEQALQGDLDKLKQLANSTTGFNEQAFTQAQKQEQQDEQTLQNDENAFNTEQEGLKQAIANAKPTSPTPSPTPTPTKHTVQNTPPSQVPPTPPTQNPPAESVWNGVYNLQNQTYSNKGIYYIDPNLSGQSGQSGNTLNTYTANLFGRSFGVNIQNGTLIIGNDTESVNDNGLIWIGHGGFGYITGTFNAANIYLTNNFKTGEGVSNSDGGGSNITFKASDNITMDGLNYNDAETVTKMIQTGASQHSYAAFDALNNISVTNSSFSDMTWGKFSFSAKNISFSNASFSGFTNPGGSSVISANASNSLSFINSRLNGGAVYNLQANSLIFNNTQAVFNVLYSRGTSNFNATTQLLGNTSFTLSSQSLLNFNGDTTLQNNANITLGNKSQAAFKNSLTLDNNSNLSLDNQSVLNASGASVFNNQASLNIYNGSQATFNSLFFNGGTLSLNASSKLNASSASFSNNTTINLDDSVLSANNTSSLNANINFQGASQANFGGNTIIDTASFNFDSASSLNFNNLTANGALNFNGYAPSLTKALMSVSGQFVLGNNGDINLSDINIFDNITKSVTYNILNAQKGITGISGANGYEKILFYGMKIQNATYSDNNNIQTWSFINPLNSSQIIQESIKNGDLTIEVLNNPNSASNTIFNIAPELYNYQASKQNPTGYSYDYSDDQAGTYYLTSNIKGLFTPKGSQTPQAPGTYSPFNQPLNSLNIYNKGFSSENLKTLLGILSQNSATLKEMIESNQLDNITNINEVLQLLDKIKITQTQKQALLETINHLTDNINQTFNNGNLVIGATQDNATNSTSSIWFGGNGYSSPCALDSATCSSFRNTYLGQLLGSTSPYLGYINADFKAKSIYITGTLGSGNAFESGGSADVTFQSANNLVLNKANIEAQATDNIFNLLGQKGINEIFNQGNLANVLSQVAMEKIKQAGGLGNFIENALSPLSKELPASLQDETLGQLIGQNNLDDLLNNSGVMNEIQNIISKKLSIFGNFVTPSIIENYLAKQSLKSMLDDKGLLNFIGGYIDASELSSILSVVLKDITNPPTSLQKDIGVVANDLLNEFLGQDVVKKLESQGLVSNIINNIISQGGLSGVYNQGLGSVLPSSLQNALKENDLGALLSPRGLHDFWQKGYFNFLSNGYVFVNNSSFSNATGGSLNFVANKSIIFNGDNTIDFSKYQGALIFASNDVSNINITTLNATNGLSLNAGLNNVSVQKGEICINLANCPTTKNSSSTNSSVTPTNESLSVRANNFTFLGVIASNGAIDLSQVKNNSVIGTLNLNENATLQANNLTITNAFNNASNSTANINGDFTLNQQATLSTNASGLNVMGNFNSYGDLVFNISHSASHAIINAQGAATIMANNNNPLIQFNTSSKEVGTYTLIDSAKAIYYGYNDQITGGSSLDNYLKLYTLIDINGKHMVMSDNGLTYNGRAVSVKDGGLVVGFKDSQNQYIYTSILYNKVKIAVSNDPINNLQAPTLKQYIAQIQGTQGVDSIDQAGGNQAINWLNKIFETKGSPLFAPYYLESHSVKDLTTIAGDIANTLEVIANPDFKNDATNILQINTYTQQMSRLAKLSDTSTFASADFHERLEALKNKRFADAIPNAMDVILKYSQRNRVKNNVWATGVGGASFINEGTGTLYGINVGYDRFIKGVIVGGYAAYGYSGFHGNITQSGSSNVNMGVYSRAFIKRSELTMSLNETWGYNKTFINSYDPLLSIINQSYRYDTWTTDAKINYGYDFMFKDKSVIFKPQVGLAYYYIGLSGLRGIMDDPIYNQFRANADPNKKSVLTINFALESRHYFNKNSYYFVIADVGRDLFINSMGDKMVRFIGNNTLSYRDGGRYNTFASIITGGEIRLFKTFYVNAGIGARFGLDYKDINITGNIGMRYAF	2784
uniprot|A0A2A6UHH7|A0A2A6UHH7_HELPX Toxin [Helicobacter pylori]	MTYRSSKTDLKNERFSKNRSFKGIKKKIAKKYTIKNSPLTIYSLKTHSNSSLSFNKKIFLGLGFVSALSAEDYKSSVYWLNSVNENNNNKSYYVSPLRTWAGGSRSFTQNYNNSKLYIGTKNASATPNNSSIWFGEKGYVGFITGVFKAKDIFITGAVGSGNEWKTGGGAILVFESSNELNTNGAYFQNNRAGTQTSWINLISNNSVNLTNTDFGNQTPNGGFNAMGRKITYNGGIVNGGNFGFDNVDSNGTTTISGVTFNNNGALTYKGGNGIGGSITFTNSNINHYKLNLNANSVTFNNSILGSMPNGNANTIGNAYILNANNITFNNLTFNGGWFVFNRSDAHVNFQGTTTINNPTSPFVNMTGKVTINPNAIFNIQNYTPSIGSAYTLFSMKNGNITYNDVNNLWNIIRLKNTQATKDNSKNATSNNNTHTYYVTYNLGGTLYHFRQIFSPDSIVLQSVYYGANNIYYTNSVNIHDNVFNLKNINDDRADAIFYLNGLNTWNYTQARFTQTYGGKNSALVFNATTPWANGAIPKSNSTVRFGGYEGVNWGKTGYITGTFTADRVYITGNMMTGNGAQTGGGATLNFVGATEVNIAGATFKNLKTTSQNSYMTFMALGDGSGSGKINVSQSDFYDWTGGGYDFTGNGVFDSVNFNKAYYKFQGAENSYRFKNTNFLAGNFKFQGKTTIEKSVLDDASYSFDGINNAFNEDKFNGGSFSFNHAEQTNAFDNNSFNGGSFSFNAKQVDFNHNSFNGGVFNFNKTSKVSFTDDAFNVNNQFKINGAQTDFTFSKGVVFNMQGLLSSLSVGTTYQLLNAKSVDYKDNNNALYQMLRWTSGENPSGTLVNKDQSTPNNAKIYNVQFTDNGLTYYIKENFNNGITLTRLCTLGYTHCVNIHNDAFNLKDVNNNASNTVFYLNGMTTWKIAGTGVFTQDYSGANSVLVFNQTTPFLNGANPTSNSVVSFGKTSGAEWGLVGYIQGVFKASQIDITGTIRSGNGAKTGGGATLVFNAQERLNVANANLNNDKAGLQNSWMNFIVNNGNLNVTNANFSNQTPNGGFNLKANNITWDKGSVSGGGNFGVDNASANGNAVIKNVNFSDNGTLIYKGGENSAGNSLTLENNTFNSYNINARAQNLIFNNNSFNGGSYSFNDTKNTTFKGTNTLINSDPFSRLKGSVSIDNNSIFNIERDLTDKTTYTLLSGDSIKYNNQALADNAFSQNLWNLIHYGGERGTLLRTEKNTYFVQFTQSNGQKFVFEETFNPGSITYKYFTIHSSPFHTDADSKDIWNQVRKQFDFVPGKTPVCVGVCYIAPYKNQDLIGSSAFAWSLNFGATVVGTLLLGSAQEKANDNGGSIWFGKNNLLYLHGNFNATNIFLTNNFNVGNPNAGGGATINFNADETLSADGLNYTNFQTVAMGLQTSASQHSWANFNSRLSMEIKNSNFRDFTWGGFNFNSGRIAFENTTFSGWTNINGATESGSSYVNMVANTDLIFTDSILGGGIRYDLKANNIIFNNTQMVIDVSKNVNQSSLNGNVTFNHSRLSVKPNAAINIGGDQTQTTLENASSLSFYNNSVANFNGTTAFNGVSYLNLNPNAQVSFNQANFNNANVTFYGIPLFGKTPNFGNSVRLINFKGDTKFNQTTLNLRAKNIHINFQGVSTFENNSTMNLAESSQASFNALSVEGETNFNLNGSSLLNFNGNSVFNAPVNFYANNSQISFTHSATFNAGASFDLGNNSVLNFQSVLLNGALNLLGNGANALSINASGNFSFGSQGILNLSYMNLFGGDKKASVYDVLQAQNIDGLKGNNGYEKIRFYGIQIEKADYSFNNGVHSWSFTNPLNTTETITETLHNNRLKVQISQNGVSNNEMFNLAPSLYDYQKNPYNESENSYNYTSDKAGTYYLTSNIKGFNQNNETPGTYNVQNQPLQALHIYNQAITKQDLSVIANLGKEFLPKLAKLIASGALDNLNLNSPDSFETIFSILKEYGITLNQANWKSLLKIINNFSNTTNYHFSQGSLVVGAIKEGQTNTNSMVWFGGDGYKNPCAVGDNTCQMLRQTNLGQLLYSSVPYLGYINANFKAKNIYITGTIGSGNAWGSGGSANVSFESGTNLVLNQANIDAQGTDKIFSYLGQSGIEKLFGEKGLANVLSNIVYEESLNDNAIPKDLANMIPKDFGSKTLSSLLSPTEVNNLLGVSAFKNAIMEILNSKTVGDVFGENGLLNALDPIKRKEIDRMLLEQIQAHASGFEKFIVKTLGIENVENFINNWYGKQSLSAFANNFVPGGLNQALDKIGSSSDAKDLQSFLDKTTFGDILNQMINQAPLINKLISWLGPQDLSVLVNIALNSITNPSKELTSTISSIGEKALNDLLGDGVVNKIMSNQVLGQMINKIIADKGLGGVYHQGLGSILPQSLQDELKKLGMGSLLKPKGLHNLWQKGNFNFVAKNHVFVNNSSFSNATGGELNFVAGKSIIFNGKNTINFTQYQGRLSFVSQDFSNISLDTLNATNGLILNAPRNDISVQKGQICVNVLDCMGEKKAHSSSATAPTDETLEVNANNFAFLGAIRANGLVDFSKVLQNTTIGTLDLGPNATFKANNLIVNNAFNNNSNYRVDISGNLNVVKGAALSTNENGLNVGGNFNSEGPLIFNLNNKTHQTIINVTGTSTIMSYNNQALIHFNTQLKQGAYTLIDAHRMVYGYDNQTILGGSLSDYLKLYTLIDFNGKRMQLKGDSLSYDNQPVNIKDGGLVVSFKDNQGQMVYSSILYDKVQVSVSDKPMDIHAPSLEYYVKRIQGSAGLNAIKSAGNNSILWLNELFVAKGGNPLFAPYYLQDNPTEHIVTLMKDITSALGMLSKPNLKNNSTDALQLNTYTQQMGRLAKLSNFASFDSTDFSERLSSLKNKHFADAVPNAMDVILKYSQRDKLKNNLWATGVGGVSFVGNGTGTLYGVNVGYDRFIKGVIVGGYAAYGYSGFYERITNSKSDNVDVGLYARAFIKKSELTFSVNETWGANKTQISSNDALLSMINQSYKYSTWTTNARVNYGYDFMFKNKSIILKPQIGLRYYYIGMTGLEGVMNNALYNQFKANADPSKKSVLTIDFAFENRHYFNTNSYFYAIGGFGRDLLVNSMGDKLVRFIGNNTLSYRKGELYNTFASITTGGEVRLFKSFYANAGVGARFGLDYKMINITGNIGMRLAF	3188
uniprot|A0A293SSN8|A0A293SSN8_HELPX Toxin [Helicobacter pylori]	MTYRNSKIDLKNERFSKNRSFKGVKKKIAKKYKIKNSPLTIYSLKTHSNSSLSINKKIFLGLGFVSALSAEDYKSSVYWLNSVNENNNNKSYYISPLRTWAGGNRSFTQNYNNSKLYIGTKNASATPNHSSIWFGEKGYIGFITGVFKAKDIFITGAVGSGNEWKTGGGAILVFESSNGLNTNGAYFQNNRAGTQTSWINLISNNSVNLTNTDFGNQTPNGGFNVMGRKITYNGGIVNGGNFGFDNVDSNGTTTISGVTFNNNGALTYKGGNGIGGSITFTNSNINHYKLNLNANSVTFNNSTLGSMPNGNANTIGNAYILNANNITFNNLTFNGGWFVFNRSDAHVNFQGTTTINNPTSPFVNMTGKVTINPNAIFNIQNYTPSIGSAYTLFSMKNGSITYNDVGNLWNIIRLKNTQATKDNSKNATSNNNTHTYYVTYNLGGTLYNFRQIFSPDSIVLQSVYYGANNIYYTNSVNIHDNVFNLKNINDDKADTIFYLNGLNTWNYTQARFTQTYGGKNSALVFNATTPWANGAIPKSNSTVRFGGYEGVNWGKTGYITGTFTADRVYITGNMMTGNGAQTGGGATLNFVGATEINIAGADFKNLKTTSQNSYMTFIALGNGSGSGKINVSQSDFYDWTGGGYDFTGNGVFDSVNFNKAYYKFQGAENSYHFKNTNFLAGNFKFQGKTTIEKSVLDDASYTFDGINNAFNEDKFNGGSFSFNHAEQTNAFNNNSFNGGSFSFNAKQVDFNHNSFNGGVFNFNKTSKVNFTNDTFNVNSQFKINGAQTDFTFNKGVVFNMQGLLSSLSVGTTYQLLNAKSVGYKDNNNALYQMLRWISGENPSGTLVNKDQSAPSNAKIYNVHFTDNGLTYYIKENFNNGITLTRLCTLGYTHCVNIHNEVFNLKNVNNNASNTVFYLNGMTTWKIAGTGVFTQDYSGANSVLVFNQTTPFLDGANPTSNSVVSFGKTSGAEWGLVGYIQGVFKANQIDITGTIRSGNGAKTGGGATLVFNAEKRLNIANAHLNSDKAGLQNSWMNFIVNNGNLNATNANFSNQTPHGGFNLKANNITWDKGSVSGGGNFGVDNANANGNAVIKNVNFSDNGTLIYKGGENSAGNSLTLENNTFNSYNINAKAQNLIFNNNSFNGGNYSFNDTKNVTFKGTNTLINSDPFSRLQGSIAIDNNSVFNIERDLTDKTTYTLLSGNSIKYNNEIVADNAFSKNLWNLIHYGGERGTLLRADNNTFFVQFTQSNGQKFVFEETFNPGSITYKYFTIHSSSFHTDADSKDIWSQVRKQFDFIPGKTPVCVGVCYIAPYKNQDLIGSSAFAWSLNFGATVVGTLLLGSAQEKANDNGGSIWFGKNNLLYLHGNFNATNIFLTNNFNVGNPNAGGGATINFNADETLSADGLNYTNFQTVAMGLQTSASQHSWANFNSRLSMEIKNSNFRDFTWGGFRFNSGRMVFENTTFSGWTNINGATESGSSYVNMVANTDLIFTDSILGGGIRYDLKANNIAFNNTQMVIDVSKNVNQSSLNGNVTFNHSRLSVKPNAAINIGDSQTQTTLENASSLSFYNNSVANFNGTTTFNGVSYLNLNPNAQVSFNQANFNNANVTFYGIPLFGKTPDFGNSARLINFKGDAKFNQATLNLRAKNIHLNFQGASTFENNSTMNLAESSQASFNALSVEGETNFNLNNSSLLNFNGDSVFNAPVSFYANHSQISFTNSATFNADASFDLGNNSTLNFQSVFLNGALNLLGNGSNNLAINAKGNFSFGSKGILNLSYMNLFGGDKKTSVYDVLQAQNISGLMGNNGYEKIRFYGIQIEKADYSFNNGVHSWSFINPLNTTETITETLHNNRLKIQISQNGVSNNTMFNLAPSLYDYQQNPYDESSNSYNHTSDKAGTYYLSSNIKGFNQNNKTPGTYNAQNQPLQALHIYNQAITKQDLNMIASLGKEFLPKIANLLSSGALDHLNLNSPNGFETLFDILKKYGIALNQANWKSLLKIINNFSNTTNYDFSQGNLVIGAIKEGQTNTNSVVWFGGDGYKEPCAVGDNTCQMFRQTNLGQLLNSSAPYLGYINANFKAKNIYITGTIGSGNAWGSGGSANVSFESGTNLVLNQANIDAQGTDKIFSYLGQSGIEKFFGEKGLANALSNIVYEESLNDNAIPKDLANMIPKDFGSKTLSSLFSPTEVNNLLGVSAFKNAIMEILNSKTVGDVFGENGLLNALDPIKRKEIDQMLLEQIQAHSSGFEKFIVKTLGIENVENFINNWYGKQSLSSFANNFVPGGLNQALDQIGSSADAKDLQSFLDKTTFGDILNQMINQAPLINKLISWLGPQDLSVLVNIALNSITNPSEELTNTISSIGEKALNDLLGEGVVNKIMSNQVLGQMINKIIADKGFGGVYHQGLGSILPKSLQDELKQLGFGSLLGSRGLHNLWQKGNFNFVAKNHVFVNDSSFSNATGGELNFVAGKSIIFNGKNTINFTQYQGRLSFVSKDFSNISLDTLNATNGLILNAPRNDISVQKGQICVNVLDCMGEKKANPSNTSTPTDETLEVNANNFAFLGTIKTNGLVDFSQVLQNTTIGTLNLEPNATFKANNLIVNNAFNNNSNHRADISGNLNVVKGATLSTNENGLNVGGNFNSEGPLIFNLNNKTNQTIINVTGNSTIMSYNNQALIHFNTQKQGTYTLIDAHRMVYGYDNQTILGGSLSDYLKLYTLIDFNGKRMQLKGDSLSYDNQPVNIKDGGLVVSFKDNQGQMVYSSILYDKVQVSVSDKPMDIHAPSLEYYIKYIQGSTGLNAIKSAGNNSLLWLNELFAAKGGNPLFAPYYLQDTPTKHIVTLMEDVSSALGMLSKPNLKNNSTDALQLNTYTQQMSRLAKLSNFASFDSTDFSERLSSLKNQRFADAVPNAMDVILKYSQRDKLKNNLWATGVGGVSFVENGTGTLYGVNVGYDRFIKGVIVGGYAAYGYSGFYERITNSKSDNVDVGLYARAFIKKSELTFSVNETWGANKTQISSNDTLLSMINQSYKYSTWTTNAKVNYGYDFMFKNKSIILKPQIGLRYYYIGMTGLDGVMNNALYNQFKANADPSKKSVLTIDLALENRHYFNTNSYFYAIGGVGRDLLVRSMGDKLVRFIGNNTLSYRKGELYNTFASITTGGEVRLFKSFYANAGVGARFGLDYKMINITGNIGMRLAF	3187
uniprot|A0A293SKK6|A0A293SKK6_HELPX Toxin [Helicobacter pylori]	MTYRNGKIDLKERFSKNRSFKGIKKKIAKKYKIKNSPLTIYSLKTHSNLSASFNKKIFLGLGFVSALSAEDYNSSVYWLNSVNENNNNKSYYVSPLRTWAGGNRSFTQNYNNSKLYIGTKNASATPNHSSVWFGEKGYVGFITGVFKAKDIFITGAVGSGNEWKTGGGAILVFESSNELSVNGAYFQNNRAGTQTSWINLISNNSVNLTNTDFGNQTPNGGFNAMGRKITYNGGIVNGGNFGFDNVDSNGTTTISGVTFNNNGTLTYKGGNGIGGSITFTNSNINHYKLNLNANSVTFNNSTLGSMPNGNANTIGNAYILNASNITFNNLTFNGGWFVFDRTNANVNFQGTTTINNPTSPFVNMTGKVTINPNAIFNIQNYTPSIGSAYTLFSMKNGNITYNDVNNLWNIIRLKNTQATKDNSKNATSNNNTHTYYVTYNLGGTLYHFRQIFSPDSIVLQSVYYGANNIYYTNSVNIHDNVFNLKDIKDNRDDTIFYLNGLNTWNYTQARFTQTYGGKNSALVFNATTPWANGSIPKSNSTVRFGGYEGVNWGKTGYITGTFTADRVYITGNMMSGNGAQTGGGATLNFVGATEINIAGATFKNLKTTSQNSYMTFMALGDSSGSGKINVSQSDFYDWTGGGYDFTGNSVFDSVNFNKAYYKFQGAENSYTFKNTNFLAGNFKFQGKTTIEKSVLDDASYSFDGINNAFNEDKFNGGSFNFNHAEQTNTFNNNSFNGGSFSFNAKRVDFNGNVFNGGVFNFNKTSKASFTDDTFNVNSQFKINGAQTDFTFNKGVVFNMQGLLSSLSVGTTYQLLSAKSVDYKDNNNALYQMLRWISGENPSGTLVNKDQSAPSNAKIYNVQFTDNGLTYYIKENFNNGITLTRLCTLGYTHCVNIHNEVFHLKNINNNASNTVFYLNGMTTWKTAGTGVFTQDYSGANSVLVFNQTTPFLAGANPTSNSVVGFGKTSGAEWGLVGYIQGVFKANQIDITGTIRSGNGAKTGGGATLVFNAQKRLNIANAHLNNDKAGLQNSWMNFIVNNGNLNVTNANFSNQTPNGGFNLKANDITFNGGSVSGGGNFGVDNASANGKAVIKNVTFNDNGTLIYKGGENSAGNSLTLENNTFNSYNINARAQNLIFNNNSFNGGSYSFNDTKNTTFKGTNTLINSDPFSRLQGSIAIDNNSIFNIERDLTDNTTYTLLSGNNIKYNNEILADNAFSKNLWNLIHYGGEQGTLLRADNNTFFVQFTQSNGQRFVFEETFNPGSITYKYFTIHSSPFHTDADSKDIWSQVRKQFDFVPGKTPVCVGVCYIAPYKNQDLIGSSAFAWSLNFGATVVGTLLLGSAQEKANNNGGSIWFGKNNLLYLHGNFNATNIFLTNNFNVGNPNAGGGATISFNADETLNADGLNYTNFQTVALGLQTSASQHSWANFNSKLSMEIKNSNFRDFTWGGFNFNSGRIAFENTTFSGWTNINGATESASSYVNMVANTDLIFSNSILGGGIRYDLKANNIIFNNSQIVIDVSKNVNQSSLNGNVTFNHSRLSVKPNAAINIGGDQTQTILENASSLSFYNNSVANFNGTTAFNGVSYLNLNPNAQLSFNQANFNNANVTFYGIPLFGKTPDFGNSVRLINFKGNTNFNQATLNLRAKNIHLNFQGASIFENNSTMNLAEGSQASFNTLSVEGETNFNLNNSSLLNFNGNSVFNAPVSFYANNSQISFTKLATFNADASFDLSNNSTLNFQSVLLNGALNLLGNGANALSINASGNFSFGTQGILNLSNVNLFDAENKPLVYNILQAQNIQGLMGNNGYEKIRFYGIQIDKADYSFNNGIHSWRFTNPLNTTETITETLHNNRLKVQISQNGVSNNEMFNLAPSLYDYQQNPYDESSNSYNHTSDKAGTYYLTSNIKGFNQNNKTPGTYNAQNQPLQALHIYNQAITKQDLSVIASLGKEFLPKIANLLSSGALDNLNLNSPNGFETLFGIFEKYGITLTQANWKSLLKIINNFSNTTNYDFSQGNLVVGAIKEGQTNTNSVVWFGGDGYKEPCAVGDNTCQMFRQTNLGQLLNSSAPYLGYINANFRAKNIYITGTIGSGNAWGSGGSANVSFESTTNLVLNQANIDAQGTDKIFSYLGQGGIEKLFGEKGLANALSNIVYEESLNNNAIPKDLASMIPKDFGSKTLSSLLSPTEVNNLLGVSAFKNAIMEILNSKTVGDVFGENGLLNALDPIKRKEIDQMLLEQIQAHSSGFEKFIVKTLGIENVENFINNWYGKQSLSSFANNFVPGGLNQALDKIGSSSDAKDLQSFLDKTTFGDILNQMINQAPLINKLISWLGPQDLSVLVNIALNSITNPSKELTSTISSIGEKALNDLLGEGVVNKIMSNQVLGQMINKIIADKGLGGVYHQGLGSILPKSLQKELEQFGFRSLLGSRGLHNLWQKGNFNFVAKNHVFVNNSSFSNATGGELNFIAGKSIIFNGKNTINFTQYQGRLSFVSKDFSNISLDTLNATNGLTLNAPRNDISVQKGQICVNVLNCMGEKKAHSSSATAPTDETLEVNANNFAFLGTIKANGLVDFSKVLQNTTIGTLDLGPNATFKANNLIVNNAFNNNSNYRADISGNLNVVKGATLSTNENGLNVGGNFKSEGSLIFNLNNPTHQTIINVAGNSTIMSYNNQALIHFNTQLKQGAYTLMDAKRMLYGYDNQIILGGSLSDYLKLYTLIDFNGKRMQLKGDSLSYDNQPVSIKDGGLVVSFKDNQGQMVYSSILYDKVQVSVSDKPMDIHAPSLEYYIKYIQGSAGLNAIKSAGNNSILWLNELFVAKGGNPLFAPYYLQDTPTEHIVTLMKDITSALGMLSKPNLKNNSTDALQLNTYTQQMSRLAKLSNFASFDSTDFSERLSSLKNQRFADAIPNAMDVILKYSQRDKLKNNLWATGVGGVSFVENGTGTLYGVNVGYDRFIKGVIVGGYAAYGYSGFYERITSSRSNNVDMGLYARAFIKKSELTFSVNETWGANKTQISSNDTLLSMINQSYKYSTWTTNARVNYGYDFMFKNKSIILKPQIGLRYYYIGMSGLEGVMDNALYNQFKANADPSKKSVLTIDLALENRHYFNTNSYFYAIGGVGRDLLVRSMGDKLVRFIGNNTLSYRKGELYNTFASITTGGEVRLFKSFYANAGVGARFGLDYKMINITGNIGMRLAF	3187
uniprot|A0A2A6UTD7|A0A2A6UTD7_HELPX Toxin [Helicobacter pylori]	MAFKKAGLISKFISKGSFKLNKISKKIFKLNQILKREKPLKRHKKTKSVKKLSNRNKSFLKASVLLIGALGGLSHLRANECRYWSWSSWSYQDNIESGPNSPTHNSYCLFSSAQGSGAYYLNTLTTYSAGGASFTQKFNGGTLNVGGNIRFGGTGINGGDVGYITGTYDAQTINFNSSHLTTGNSYADGGGATLNFNATNNLTINQASFDNSDAGTQKSYMNFKGSNIKVSGSSFTDDTNGGFSFSGNNNNSAISFNQTNFNQGTYNFSNSTTLSFDNSSFNQGTYHFNSAQSTFENSNFNQGTYHFNDNASFNNNTFNQGTYNFNTSKVSFSGTNTLNSSSPFASLKGSVSFGSNAIFNLNQTLNNNQTYDILTTNGAIQYGVYQSYLWDLINYKGDKAISHVGVGNNTYDVTFDINGQDETLQETFNKQSIITQFLGDNLQQQAQQTYQQDLSNSQSALNNAANDNKIANSDTGYTKNKNTTIATDAQGLESTSQQITHDEQALQGDLDKLKQLANSTTGFSEQAFNQAQSTEQQDEQTLQNDEKTFNAEQEGLKQALANAKPASPTPSPTPTPTKHTAPNTPPNQVPPTPPTQNLPTTNVWNGVYNLQNQTYSQKGIYYIDPNLSGQSGQSANTLSTYTANLLGRSFGVNANNGTLIIGNNTESVNDNGLIWIGHGGFGYITGTFNAANIYLTNNFKTGEGVSGSDGGGANITFKASDNITMDGLNYNNAETVTKMIQTGASQHSYTTFDATNNISVTNSSFSDMTWGKFSFNAKNISFSNASFSGFTNPGGSSVISANASNSLSFIDSRLNGGAVYNLQANSLIFNNTQAVFNVLYSRGTSNFNATTQLLGNTNFTLSSQSLLNFNGDTTLQNNANITLGNKSQATFKNSLTLDNNSNLSLDNQSVLNANGASAFNNQASLNIYNGSQATFNSLFFNGGTLSLNANSKLNASSGSFSNNTTINLDDSVLSASNTSSLNANINFQGASQADFGGNTTIDTASFNFDSASSLNFNNLTANGALNFNGYAPSLTKALMSVSGQFVLGNNGDINLSDINIFDNITKSVTYNILNAQKGITGISGANGYEKILFYGMKIQNATYSDNNNIQTWSFINPLNSSQIIQESIKNGDLTIEVLNNPNSASNTIFNIAPELYNYQASKQNPTGYSYDYSDNQAGTYYLTSNIKGLFTPKGSQTPQTPGTYSPFNQPLNSLNIYNKGFSSENLKTLLGILSQNSAALKEMIESNQLDNITNINEVLQLLDKIKITQAQKQAFLETINHLTDNINQTFNNGNLVIGATQDNVTNSTSSIWFGGNGYSSPCVLDSATCSSFRNTYLGQLLGSTSPYLGYINADFKAKSIYITGTIGSGNAFESGGSADVTFQSANNLVLNKANIEAQATDNIFNLLGQKGINEIFNQGNLANVLSQMAMEKIKQAGGLGNFIENALSPLSKELPASLQDETLGQLIGQNNLDNLLNNSGVMNEIQNIISKKLSIFGNFVTPSIIENYLAKQSLKSMLDDKGLLNFIGGYIDASELSSILSVVLKDITNPPTSLQKDIGVVANDLLNEFLGQDVVKKLESQGLVSNIINNIISQGGLSSVYNQGLGSVLPPSLQNVLKENDLGALLSPRGLHDFWQKGYFNFLSNGYVFVNNSSFSNATGGSLNFVANKSIIFNGDNTIDFSKYQGALIFASNGVSNINITTLNATNGLSLNAGLNNVSVQKGEICINLANCPTTKNNSSANSSVTPTNESLSVRANNFTFLGAIASNGVIDLSQVTNNSVIGTLNLNENATLQANNLTITNAFNNASNSTANINGNFTLNQQATLSTNASGLNVMGNFNSYGDLVFNLSHSASHAIINAQGVATIMANNNNPLIQFNTSSKEVGTYTLIDSAKAIYYGYNNQITGGSSLDNYLKLYTLIDINGKHMVMTDNGLTYNGQAVSIKDGGLVVGFKDSQNQYIYTSILYNKVKIAVSNDPINNLQAPTLKQYIAQIQGTQGVDSIDQAGGNQAIDWLNKIFETKGSPLFAPYYLESHSTKDLTTIAGDIANTLEVIANPDFKNDATNILQINTYTQQMSRLAKLSDTSTFARSDFLERLEALKNKRFADAIPNAMDVILKYSQRNRVKNNVWATGVGGASFINGGTGTLYGINVGYDRFIKGVIVGGYAAYGYSGFHGNITQSGSSNVNMGVYSRAFIKRSELTMSLNETWGYNKTFINSYDPLLSIINQSYKYDTWTTDAKINYGYDFMFKDKSVIFKPQVGLAYYYIGLSGLRGIMDDPIYNQFRANADPNKKSVLTINFALESRHYFNKNSYYFVIADVGRDLFINSMGDKMVRFIGNNTLSYRDGGRYNTFASIITGGEIRLFKTFYVNAGIGARFGLDYKDINITGNIGMRYAF	2396
uniprot|A0A0B2EB52|A0A0B2EB52_HELPX Toxin (Fragment) [Helicobacter pylori]	WGKTGYITGTFTADRVYITGNMMSGNGAQTGGGATLNFVGATEINIAGATFKNLKTTSQNSYMTFIALGNGSRSGKINVSQSDFYDWTNGGYDFTGNGVFDSVNFNKAYYKFQGAENSYHFKNTNFLAGNFKFQGKTTIEKSVLDDASYTFDGTNNTFTEDKFNGGSFNFNHAEQTDAFNNNSFNGGSFSFNAKQVDFNHNSFNGGVFNFNKTSKVNFTNDTFNVNNQFKINGTQTNFAFNKGVVFNMQGLLSSLSVGTTYQLLSAKSVDYKDNNNALYQMLRWISGENPSGTLVDKDQSAPSNTKIYNVQFTDNGLTYYIKENFNNGITLTRLCTLGYTHCVNIHNEVFHLKNINNNASNTVFYLNGMTTWKTAGTGVFTQDYSGANSVLVFNQTTPFLAGANPTSNSVVGFGKTSGAEWGLVGYIQGVFKANQIDITGTIRSGNGAKTGGGATLVFNAQKRLNIANAHLNNDKAGLQNSWMNFIVNNGNLNATNANFSNQTPHGGFNLKANDITFNGGSVNGGGNFGVDNASANGKAVIKNVNFSDNGTLIYKGGENSAGNSLTLENNTFNSYNINAKAQNLIFNNNSFNGGSYSFNDTKNTTFKGTNTLINSDPFSRLQGSIAIDNNSIFNIERDLTDKTTYTLLSGDNIKYNNQALVDNAFSKNLWNLIHYGGERGTLLRADNNTFFVQFTQSNGQKFVFEETFNSGSITYKYFTIHSSSFHTEADSKDIWNQVRKQFDFIPGKTPVCVGVCYIAPYKNQDLIGSSAFAWSLNFGATVVGTLLLGSAQEKANNNGGSIWFGKNNLLYLHGNFNATNIFLTNNFNVGNPNAGGGATINFNADETLSADGLDYTNFQTVAMGLQTSASQHSWANFNSRLSMEIKNSNFRDFTWGGFNFNSGRIAFENTTFSGWTNINGATESASSYVNMVANTDLIFSNSILGGGIRYDLKANNIIFNNSQIVIDVSKNVNQSSLNGNVIFNHSRLSVKPNAAINIGDSQTQTTLENASSLSFYNNSVANFNGTTAFNGVSYLNLNPNAQVSFNQANFNNANVTFYGIPLFGKTPDFGNSARLINFKGNTNFNQATLNLRAKNIHINFQGASTFENNSTMNLAESSQASFNALSVEGETNFNLNNSSLLNFNGDSVFNAPVNFYANNSQISFTNSATFNADASFDLSNNSTLNFQSVLLNSTLNLLGNSGNNLAINTKGNFSFGTQGILNLSYMNLFGGDKKASVYDVLQAQNIDGLKGNNGYEKIRFYGIQIEKADYSFNNGIHSWRFTNPLNTTETITETLHNNRLKVQISQNGVSNNTMFNLAPSLYDYQKNPYNESSNSYNHTSDKAGTYYLSSNIKGFNQNNETPGTYNAQNQPLQALHIYNQAITKQDLNAIASLGKEFLPKIANLLSSGALDHLNLNSPNGFETLFDILKKYGIALNQANWKSLLGIINNFSNTANYDFSQGNLVIGAIKEGQTNTNSVVWFGGEGYKEPCTVGDNTCQMFRQTNLGQLLNSSAPYLGYINANFRAKNIYITGTIGSGNAWGSGGSANVSFESATNLVLNQANIDAQGTDKIFSYLGQGGIEKLFGEKGLANALSNIIYEESLNDNAIPKDLANMIPKDFGSKTLSSLFSPTEVNNLLGVSAFKNAIMEILNSKTVGDVFGENGLLNALDPIKRKEIDQMLLEQIQAHSSGFEKFIVKTLGIENVENFINNWYGKQSLSSFANNFVPGGLNQALDKIGSSSDAKDLQSFLDKTTFGDILNQMINQAPLINKLISWLGPQDLSVLVNIALNSITNPSEELTSTISSIGEKALNDLLGEGVVNKIMSHQVLGQMINKIVADKGLGGVYHQGLGSILPQSLQKELEQFGFGSLLGSRGLHNLWQKGNFNFVAKDYLFTNNSSFSNATGGELNFIAGKSIIFNGKNTINFTQYQGRLSFVSKDFSNISLDTLNATNGLTLNAPKNDISVQKGQICVNVLNCMSEKKAHSSSATTPTDETLEVNANNFAFLGTIKANGLVDFSKVLQNTTIGTLDLEPNATFKANNLIVNNAFNNNSNHRADISGNLNVVKGAALSTNENGLNVGGNFKSEGSLIFNLNNPTHQTIINVTGASTIMSYNNQALIHFNTQLKQGAYTLIDAKRMVYGYDNQIIRQGSLSDYLKLYTLIDFNGKRMQLNGDSLSYDNQPVNIKDGGLVVSFKDNQGQMVYSSILYDKVQVSVSDKPMDIHAPSLEYYIKYIQGSAGLNAIKSAGNNSILWLNELFVAKGGNPLFAPYYLQDTPTKHIVTLMKDITSALGMLSKPNLKNNSTDVLQLNTYTQQMSRLAKLSNFASFDSTDFSERLSSLKNQRFADAIPNAMDVILKYSQRDKLKNNLWATGVGGVSFVENGTGTLYGVNVGYDRFIKGVIVGGYAAYGYSGFYERITNSKSDNVDVGLYARAFIKKSELTFSVNETWGANKTQISSNDTLLSMINQSYKYSTWTTNAKVNYGYDFMFKNKSIILKPQIGLRYYYIGMTGLEGVMDNALYNQFKANADPSKKSVLTIDLALENRHYFNTNSYFYAIGGFGRDLLVRSMGDKLVRFIGNNTLSYRKGELYNTFASITTGGEVRLFKSFYANAGVGARFGLDYKMINITGNIGMRLAF	2636
uniprot|A0A293SUE7|A0A293SUE7_HELPX Toxin [Helicobacter pylori]	MTYRNGKIDLKERFGKNRSFKGIKKKIAKKHKAKNPSLIAHAFKTQSNSSLSFNKKIFLGLGFVSALSAEDYNSSVYWLNSVNENHSNKSYYISPLRTWAGRNRSFTQNYNNSKLYIGTKNASATTNNSSVWFGEKGYVGFITGVFKARDIFITGAVGSGNEWKTGGGAILVFESSNELNTNGAYFQNNRAGTQTSWINLISNNSVNLTNTDFDNQTPNGGFNVMGRKITYNGGTINGGNFGFDNVDSNGATTISGVTFNNNGALTYKGGNGIGGSITFTNSNINHYKLNLNANSVTFNNSTLGSMPNGNTNTIGNAYILNANNITFNNLTFNGGWFVFNRSDAHVNFQGTTTINNPTSPFVNMTGKVTINPNAIFNIQNYTPSIGSAYTLFSMKNGNITYNDVDNLWNIIRLKNTQATKDADKNHTSSNNNTHTYYVTYNLGGTLYNFRQIFSPDSIVLQSVYYGANNIYYTNSVNIHDNVFNLKNINDDRADTIFYLNGLNTWNYTNVKFTQTYGGKNSALVFNATTPWANGSIPKSNSTVRFGGYEGVNWGKTGYITGTFTADRVYITGNMMSGNGAQTGGGATLNFVGATEINIAGADFKNLKTTSQNSYMTFIALGDSSGSGKINVSQSDFYDWTGGGYDFTGNGVFDSVNFNKAYYKFQGAENSYNFKNTNFLAGNFKFQGKTTIEKSVLSDASYTFDGANNTFTEDKFNGGSFNFNHAEQTNAFNNNSFNGGSFNFNAKQVDFNHNSFNGGVFNFNNTPKVSFTDDTFNVNSQFKINGAQTDFTFNKGVVFNMQGLLSSLSVGTTYQLLSAKSVDYKDNNNALYQMLRWISGENPSGTLVNKDQSAPSNAKIYNVHFTDNGLTYYIKENFNNGITLTRLCTLGYTHCVNIHNEVFHLKNSNNNASNTVFYLNGMTTWKTAGTGVFTQDYSGANSVLVFNQTTPFLAGANPTSNSVVGFGKTSGAEWGLVGYIQGAFKASQIDITGTIRSGNGAKTGGGATLVFNAEKRLNIANASLNNDKAGLQNSWMNFIVNNGNLNATNANFSNQTPHGGFNLKAGDITWDKGSVSGGGNFGVDNANTNGNAVIKNVNFSDNGTLIYKGGENSAGNSLTLENNTFNSYNINAKAQNLIFNNNSFNGGSYSFNDTKNTTFKGTNTLINSDPFSRLQGSIAIDNNSIFNIERDLTDKTTYTLLSGDSIKYNNQALADNVFSQNLWNLIHYGGEQGTLLRADNNTYFVQFTQSNGQKFVFEETFNPGSITYKYFTIHSSLFHTDADSKDIWSQVRKQFDFIPGKTPVCVGVCYIAPYKNQDLIGSSAFAWSLNFGATVVGTLLLGSAQEKANNNGGSIWFGKNNLLYLHGNFNATNIFLTNNFNVGNPNAGGGATISFNADETLSADGLDYTNFQTVAMGLQTSTSQHSWANFNSKLSMEIKNSNFRDFTWGGFNFNSGRIAFENTTFSGWTNINGATESGSSYVNMVANTDLIFSNSILGGGIRYDLKANNIIFNNTQMVIDVSKNVNQSSLNGNVTFNHSRLSVKPNAAINIGGDQTQTILENASSLSFYNNSVANFNGTTAFNGVSYLNLNPNAQLSFNQANFNNANVTFYGIPLFGKTPDFGNSVRLINFKGNTNFNQATLNLRAKNIHLNFQGASTFENNSTMNLAESSQASFNAISVEGETNFNLNGSSLLNFNGNSVFNAPVSFYANNSQISFTHLATFNSDAFFDLSNNSTLNFQSVLLNGALNLLGNGANNLAINAKGNFSFGSQGILNLSYMNLFGGDKKTSVYDVLQAQNISGLMGNNGYEKIRFYGIQIEKADYSFNNGVHSWSFINPLNTTETITETLHNNRLKIQISQNGVFNNAMFNLAPSLYFYQKNPYDESENSYNYTSDKAGTYYLSSNIKGFNQNNETPGTYNAQNQPLQALHIYNQAITKQDLSVIASLGKEFLPKMANLIASGALDHLNLNSPNGFETLFDILKKYGIALNQANWKSLLKIINGFSNTTNYDFSQGNLVVGAIKEGQTNTNSVVWFGGDGYKNPCAVGDNTCQMFRQTNLGQLLNSSTPYLGYINANFKAKNIYITGTIGSGNAWGSGGSANVSFESATNLVLNQANIDAQGTDKIFSYLGKEGIDKLFGEKGLGNILSNMVYEESLNDNAIPKDLANMIPKDFGSKTLSSLLGPDEVSSLLGVSAFKNAIMEILNSKTVGDVFGENGLLNALDPIKRKEIDQMLLEQIQAHASGFEKFIVKTLGIENVENFINNWYGKQSLSSFANNFVPGGLNQALDKIGSNANSKELQGFLKQTTFGDILNQMINQAPLINKLISWLGPQDLSVLVNIALNSITNPSKELTSTISSIGEKALNDLLGEGVVNKIMSNQVLGQMINKIIADKGLGGVYHQGLGSILPKSLQKELEQFGLGSLLGSRGLHNLWQKGNFNFVAKNHVFVNNSSFSNATGGELNFVAGKSIIFNGKNTINFTQYQGRLSFISQDFSNILLDTLNATNGLTLNAPRNDVSVQKGQICVNVLNCMGEKKTNSSTSGAPTDETLEVNANNFAFLGAIRANGLVDFSKVLQNTTIGTLDLEPNATFKANNLIVNNAFSNNSNHRADISGNFNVVKGAAFSTNENGLNVGGDFKSEGPLIFNLNNPTHQTIINVTGASTIMSYNNQALIHFNTQKQGAYTLINAKRMLYGYDNQIIRQGSLSDYLKLYTLIDFNGKRMQLNGDSLSYDNQPVNIKDGGLVVSFKDNQGQMVYSSILYDKVQVSVSDKPMDIQAPSLEYYIKYIQGSAGLNAIKSAGNNSILWLNELFVAKGGNPLFAPYYLQDNPTEHIVTLMKDITSALGMLSKPNLKNNSTDALQLNTYTQQMSRLAKLSNFASFDSTDFSERLSSLKNQRFADAIPNAMDVILKYSQRDKLKNNLWATGVGGVSFVENGTGTLYGVNVGYDRFIKGVIVGGYAAYGYSGFYERITSSKSDNVDVGLYARAFIKKSELTFSVNETWGANKNQISSNDTLLSMINQSYKYSTWTTNARVNYGYDFMFKNKSIILKPQIGLRYYYIGMTGLEGVMNNALYNQFKANADPSKKSVLTIDFAFENRHYFNTNSYFYAIGGIGRDLLVRSMGDKLVRFIGDNTLSYRKGELYNTFASITTGGEVRLFKSFYANAGVGARFGLDYKMINITGNIGMRLAF	3187
uniprot|A0A2A6VQ55|A0A2A6VQ55_HELPX Toxin [Helicobacter pylori]	MAFKKARLISRFISKGSFKLNKISKKIFTLNQILKREKPLKCHKKTKSIKKPFNKNKSFLKASVLLIGALGGLSHLRANECTYWSWSSWSYQDNIESGPNSPTHNSYCLFSSAQGSGTYYLNTLTTYSAGGASFTQKFNGGTLNVGGNIRFGGTGINGGDVGYITGTYDAQTINFNSSHLKTGNSYSDGGGATLNFNAANNITINQASFDNSDAGTQKSYMNFKGSNINVSGSSFTDDTNGGFSFSGNNNHSAISFNQTNFNQGTYNFSNSTTLSFDNSNFNQGTYHFNSTQSTFENSSFNQGTYNFNDSVSFNNNTFNQGTYHFNASKVSFSGINTLNSSSPFASLKGSVSFGSDAVFNLNQTLNNNQTYEILTTNGAIQYGVYQSYLWDLINYKGDKAMSHVEVGNNTYDVTFDINGQDETLQETFNKQSIITQFLGDNLQQQAQKTYQEDLTHSQNALSGATSDNTIANNDTGYTQSKNATVAKDAQGLEKTSQQIQQDEKALQGDLNNLKQLANPTTGFSEQAFNQAQKQEQQDEQTLQNDENAFNTEQEGLEQAIANAKHANPTPSPTPTPTPSPTPTPIKHTAPNTPPSQVPPTPTQNPPAENVWNGVYWLQNKTYSNKGVYYIDPNLSGQSGQSDNTLSTYTANLFGRSFGVNIQNGTLIIGNNTESVNDNGLIWIGHGGFGYITGTFSAANIYLTNNFKTGEGVSNSDGGGANITFKASDNITMDGLNYNDAETVTKMIQTGASQHSYAAFDALNNISVTNSSFSDMTWGKFSFSAKNISFSNASFSGFTNPGGSSVISANATNSLSFVNSRLNGGAVYNLQANSLIFNNTQAVFNVLYSRGTSNFNATTQLLGNTNFTLSSQSLLNFNGDTTLQNNANITLGNKSQAAFKNSLTLDNNSNLSLDNQSVLNANGASAFNNQASLNIYNGSQAAFSSLFFNGGTLSLNANSKLNASSTSFSNNTTINLDDSVLSANNTSALNANINFQGASQADFGGNTTIDTASFNFDSASSLNFNNLTANGALNFNGYVPSLTKALMSVSGQFVLGNNGDINLSDINIFDNITKSVTYNILNAQKGITGISGANGYEKILFYGMKIQNATYSDNNNVQTWSFINPLNSSQIIQESIKNGDLTIEVLNNPNSASNTIFNIAPELYNYQASKQNPTGYSYDYSDNQVGTYYLTSNIKGLFTPKGSQTPQAPGTYSPFNQPLSSLNIYNKGFSSENLKTLLGILSQNSVTLKEMIESNQLDNITNINEVLQLLDKIKITQVQKQALLETINHLTDNINQTFNNGNLVIGATQDNVTNSTSSIWFGGNGYSSPCVLDSATCSSFRNTYLGQLLGSTSPYLGYINANFKAKSIYITGTIGSGNAFESGGSADVTFQSANNLVLNKANIEAQATDNIFNLLGQEGIDKIFNQGNLANVLSQVAMEKIKQAGGLGNFIENALSPLSKELPASLQDETLGQLIGQNNLDNLLNNSGVMNEIQNIISKKLSIFGNFVTPSIIENYLAKQSLKSMLDDKGLLNFIGGYIDASELSSILSVILKDITNPPTSLQKDIGVVANDLLNEFLGQDVVKKLENQGLVSNIINNIISQGGLSGVYNQGLGSVLPPSLQNALKENDLGALLSPRGLHDFWQKGYFNFLSNGYVFVNNSSFSNATGGNLNFVANKSIIFNGDNTIDFSKYQGTLIFASNGVSNINITTLNATNGLSLNAGLNNVSVQKGEICVNLANCPTTKNSSSTNSSVTPTNESLSVRANNFTFLGAIASNGAIDLSQVKNNSVIGTLNLNENATLQANNLTITNAFNNASNSTANINGNFTLNQQATLSTNASGLNVMGNFNSYGDLVFNISHSASHAIINAQGSATIMANNNNPLIQFNTSSKEVGTYTLIDSAKAIYYGYNNQITGGSSLDNYLKLYALIDINGKHMVMTDNGLTYNGQAVNIKDGGLVVGFKDSQNQYIYTSILYNKVKIAVSNDPINNLQAPTLKQYIAQIQGTQGVDSIDQAGGNQAINWLNKIFETKGSPLFAPYYLESHSTKDLTTIAGDIANTLEVIANPDFKNDATNILQINTYTQQMSRLAKLSDTSTFASADFHERLEALKNKRFADAIPNAMDVILKYSQRNRVKNNVWATGVGGASFINGGTGTLYGINVGYDRFIKGVIVGGYAAYGYSGFHGNITQSGSSNVNMGVYSRAFIKRSELTMSLNETWGYNKTFINSYDPLLSIINQSYRYDTWTTDAKINYGYDFMLKDKSVIFKPQIGLAYYYIGLSGLRGIMDDPIYNQFRANADPNKKSVLTINFALESRHYFNKNSYYFVIADVGRDLFINSMGDKMVRFIGNNTLSYRDGGRYNTFASIITGGEIRLFKTFYVNAGIGARFGLDYKDINITGNIGMRYAF	2403
uniprot|A0A2A6YZP4|A0A2A6YZP4_HELPX Toxin [Helicobacter pylori]	MAFKKARLISRFISKGSFKLNKISKKFFTLNQILKREKPLKRHKKTKSIEKPFNKNKSFLKASVLLIGALGGLSHLRANECRYWSWSSWSYQDNIESGPNSPTHNSYCLFSSAQGSGTYYLNTLTTYSAGGASFTQKFNNGTLDIGGNIRFGGTGINGGDVGYITGTYDAQTINFNSSRITTGNSYADGGGATLNFNATNNITINQASFDNSDAGTQKSYMNFKGSNIKVSGSSFTDDTDGGFNFSGNNNNSTISFNQTSFNQGTYNFSNSATLSFGNSSFNQGTYHFNSTQSTFENSSFNQGTYNFNDSVSFNNNTFNQGTYNFNTSKVSFSGINTLNSSSPFASLKGSVSFNSNAIFNLNQTLNNNQTYDILTTNGAIQYGVYQSYLWDLINYKGDKAISHVEVGNNTYDVTFDIDGQDETLQETFNNQSIITQFLGDNLQQQAQQTYQEDLTNSKNALSGATSDNTIANNDTSYTQSKNATILKDAQSLEKTSQKIQQDEQDLEKDLENVKQLANSTTGFNEQAFNQAQKQEQQDEQTLQNDENAFNTEQEGLKQAIANAKHANPTPNPTPSPTPTPTKHTAPNTPPGQVPPTPTQNPPAESVWSGVYWLQNKAYSNKGIYYIDPNLSGQSGQSANTLSTYTANLLGRSFGVNANNGTLIIGNNTENVNDNGLIWIGHGGFGYITGTFNAANIYLTNNFKTGEGVSNSDGGGANITFKASDNITMDGLNYNDAETVTKMIQTGASQHSYAAFDALNNISVTNSSFSDMTWGKFSFNAKNISFSNASFSGFTNPGGSSVISANASNSLNFIDSRLNGGAIYNLQANSLIFNNTQAVFNVLYSRGTSNFNATTQLLGNTSFTLSSQSLLNFNGDTTLQNNANITLGNKSQAAFKNSLTLDNNSNLSLDNQSVLNASGASAFNNQASLNIYNGSQATFNGLFFNGGTLSLNANSKLNASSASFSNNTTINLDDSVLSANNTSSLNANINFQGASQADFGGNTIIDTASFNFDSASSLNFNNLTANGALNFNGYAPSLTKALMSVSGQFVLGNNGDINLSDINIFDNITKSVTYNILNAQKGITGISGANGYEKILFYGMKIQNATYSDNNNIQTWSFINPLNSSQIIQESIKNGDLTIEVLNNPNSTSNTIFNIAPELYNYQASKQNPTGYSYDYSNNQAGTYYLTSNIKGLFIPKGSQTPQTPGTYSPFNQPLNSLNIYNKGFSSENLKTLLGILSQNSATLKEMIESNQLDNITNINEVLQLLDKIKITQAQKQALLETINHLTDNINQTFSNGNLVIGATQDNVTNSTSSIWFGGNGYSSPCALDSATCSSFRNTYLGQLLGSTSPYLGYINADFKAKSIYITGTIGSGNAFESGGSADVTFQSANNLVLNKANIEAQATDNIFNLLGQEGIDKIFNQGNLANVLSQMAMEKIKQAGGLGNFIENALSPLSKELPASLQDETLGQLIGQNNLDDLLNNSGVMNEIQNIISQKLSIFGNFVTPSIIENYLAKQSLKSMLDDKGLLNFIGGYIDASELSSILGVILKDITNPPTSLQKDIGVVANDLLNEFLGQDVVKKLESQGLVSNIINNVISQGGLSGVYNQGLGSVLPPSLQNALKENDLGALLSPRGLHDFWQKGYFNFLSNGYVFVNNSSFSNATGGSLNFVANKSIIFNGDNTIDFSKYQGALIFASNGVSNINITTLNATNGLSLNAGLNNVSVQKGEICINLANCPTTKNGSTSSANSSVTPTNETLSVRANNFTFLGAIASNGAIDLSQVTNNSVIGTLNLNENATLQANNLTITNAFNNASNSTANINGNFTLNQQATLSTNANGLNVMGNFNSYGDLVFNLSHSASHAIINAQGAATIMANNNPLIQFNASSKEVGTYTLIDSAKAIYYGYNNQITGGSSLDNYLKLYALIDINGKHMVMSDNGLTYNGQAVNIKDGGLVVGFKDSQNQYIYTSILYNKVKIAISNDPINNLQAPTLKQYIAQIQGVQSVDSIDQAGGSQAINWLNKIFETKGSPLFAPYYLESHSVKDLTTIAGDIANTLEVIANPNFKNDATNILQINTYTQQMSRLAKLSDTSTFARSDFLERLEALKNKRFADAIPNAMDVILKYSQRNRVKNNVWATGVGGASFINGGTGTLYGINVGYDRFIKGVIVGGYAAYGYSGFHANITQSGSSNVNMGVYSRAFIKRSELTMSLNETWGYNKTFINSYDPLLSIINQSYRYDTWTTDAKINYGYDFMFKDKSVIFKPQVGLSYYYIGLSGLRGIMDDPIYNQFRANADPNKKSVLTINFALESRHYFNKNSYYFVIADVGRDLFINSMGDKMVRFIGNNTLSYRDGGRYNTFASIITGGEIRLFKTFYVNAGIGARFGLDYKDINITGNIGMRYAF	2400
uniprot|A0A2A6YJ38|A0A2A6YJ38_HELPX Toxin [Helicobacter pylori]	MAFKKARLISRFISKGSFKLNKISKKIFTLNQILKREKPLKRHKKALKPIKKLSNRNKSFLKASVLLIGALGGLSHLRANECRYWSWSSWSYQDNIESGPNSPTHNSYCLFSSAQGSGTYYLNTLTTYSAGGASFTQKFNNGTLDIGGNIRFGGTGINGGDVGYIIGTYDAQTMNFNSSHITTGNSYADGGGVTLNFNATNNITINQASFDNSDAGTQKSYMNFKGSNIKVSGSSFTDDTDGGFSFSGSNNNSAISFNQTSFNQGTYHFNSAQSTFENSSFNQGTYNFNDSVSFNNNIFNQGTYDFNDSKVSFSGTNTLNSSSPFASLKGSVSFNSNAIFNLNQTLNNNQTYDILTTNGAIQYGVYQSYLWDLINYKGDKAISHVEVGNNTYDVTFDINGQDETLQETFSNQSIITQFLGDDLQQQAQKTYQEDLTNSQNALSGATSDNTIANNDTSYTQSKNATVAKDAQSLENTNQQITKDKQALEKDLAQINQLANSTTGFNEQAFTQAQKQEQQDEQTLQNEENAFNTEQEGLKQAIANAKHVSPTPNPTPSPTPTPTKHTAPNTPPNKVSPTPTPPTQNLPTTNVWNGVYNLQNQTYSKQGVYYIDPNLSGQSGQSGNTLSTYTANLLGRSFSVNVQNGTLIIGNDTENVNDNGLIWIGHGGFGYITGTFNAANIYLTNNFKTGEGVSNSDGGGANITFKASDNITMNGLNYNNAETVTKMIQTGASQHSYTAFDALNNTSVTNSSFSDMTWGKFSFSAKNISFSNASFSGFTNPGGSSVISANASNSLSFVNSRLNGGAIYSLQANSLIFNNTQAVFNVLYSRGTSNFNATTQLLGNTNFTLSSQSLLNFNGDTTLQNNANITLGNKSQAAFKNSLTLDNNSNLSLDNQSVLNASGASAFNNQASLNIYNGSQAAFNSLFFNGGTLSLNANSKLNASSASFSNNTTINLDDSVLSANNTSSLNANINFQGASQADFGGNTTIDTASFNFDSASSLNFNNLTANGALNFNGYAPSLTKALMNVSGQFVLGNNGDINLSDINIFDNITKSVTYNILNAQRGITGISGANGYEKILFYGMKIQNATYSDNNNIQTWSFINPLNSSQIIQESIKNGDLTIEVLNNPNSASNTIFNIAPELYNYQASKQNPTGYSYDYSDNQVGTYYLTSNIKGLFTPKGSQTPQAPGTYSPFNQPLNSLNIYNKGFSSENLKTLLGILSQNSATLKEMIESNQLDNITNINEVLQLLDKIKITQAQKQAFLETINHLTDNINQTFNNGNLVIGATQDNVTNSTSSIWFGGNGYSSPCVLDSATCSSFRNTYLGQLLGSTSPYLGYINADFKAKSIYITGTIGSGNAFESGGSADVTFQSANNLVLNKANIEAQATDNIFNLLGQEVIDKIFNQGNLANVLSQVAMEKIKQAGGLGNFIENALSPLSKELPASLQDETLGQLIGQNNLDDLLNNSGVMNEIQNIISQKLSIFGNFVTPSIIENYLAKQSLKSMLDDKGLLNFIGGYIDASELSSILGVILKDITNPPTSLQKDIGVVANDLLNEFLGQDVVKKLESQGLVSNIINNIISQGGLSGVYNQGLGSVLPPSLQNALKENDLGALLSPRGLHDFWQKGYFNFLSNGYVFVNNSSFSNATGGSLNFVANKSIIFNGDNTIDFSKYQGALIFASNDVSNINITTLNATNGLSLNAGLNNVSVQKGEICVNLANCPTTKNGSTSSANSSVTPTNETLSVRANNFTFLGTIISNGAIDLSQVTNNSVIGTLNLNENATLQANNLTITNAFNNASNSTANINGNFTLNQQATLSTNASGLNVMGNFNSYGDLVFNLSHSISHAIINSQGSATIMANDNNPLIQFNTSSKETGTYTLIDSAKAIYYGYNNQITGGSSLDNYLKLYTLIDINGKHMVMSDNGLTYNGQAVSIKDGGLVVGFKDSQNQYIYTSILYNKVKIAISNDPINNLQAPTLKQYIAQIQGVQSVDSIDQAGGNQAINWLNKIFETKGSPLFAPYYLESHSAKDLTTIAGDIANTLEVIANPDFKNDATNILQINTYTQQMSRLAKLSDTSTFASADFHERLEALKNKRFADAIPNAMDVILKYSQRNRVKNNVWATGVGGASFINGGTGTLYGINVGYDRFIKGVIVGGYAAYGYSGFHGNITQSGSSNVNMGVYSRAFIKRSELTMSLNETWGYNKTFINSYDPLLSIINQSYRYDTWTTDAKINYGYDFMFKDKSVIFKPQVGLAYYYIGLSGLRGIMDDPIYNQFRANADPNKKSVLTINFALESRHYFNKNSYYFVIADVGRDLFINSMGDKMVRFIGNNTLSYRDGGRYNTFASIITGGEIRLFKTFYVNAGIGARFGLDYKDINITGNIGMRYAF	2385
uniprot|A0A293TUQ4|A0A293TUQ4_HELPX Toxin [Helicobacter pylori]	MAFKKARLISRFISKGSFKLNKISKKIFTLNQILKREKPLKCHKKALKPIKKLSNRNKSFLKASVLLIGALGGLSHLRANECRYWSWSSWSYQDNIESGPNSPTHNSYCLFSSTQGSGTYYLNTLTTYSAGGASFTQKFNGGTLNVGGNIRFGGTGINGGDVGYITGTYDAQTINFNSSHLTTGNSYSDGGGATLNFNAANNITINQASFDNSDAGTQKSYMNFKGSNIKVSGSSFKDDTDGGFNFSGNNNNSAISFNQTNFNQGTYHFSNSASSSFDNSSFNQGTYDFNDSVSFNNNTFNQGTYNFNDSVSFNNNTFNQGAYHFNDSKVSFSGINTLNSSSPFASLKGSVSFGSNAIFNLNQTLNNNQTYDILTTNGAIQYGVYQSYLWDLINYKGDKAISHVEVGNNTYDVTFDIDGQDETLQETFNNQSIITQFLGDNLQQQAQKTYQEDVANSQNALNKVTSDNTIANNDTSYTNNKNTTIATDAQNLESTNQQIAQDEQALQGDLDKLKQLANSTTGFNEQAFNQAQKQEQQDEQTLQNDENAFNTEQEGLKQAIANAKPTSPTPSPTPTPTPSPTPTPIKHTAPNTPPSQVPPTPPTQNPPAENVWNGVYNLQNQTYSKQGIYYIDPNLSGQSGQSGNTLSTYTANLLGRSFSVNIQNGTLIIGNDTESVNDNGLIWIGHGGFGYITGTFNAANIYLTNNFKTGEGVSNSDGGGANITFKASDNITMDGLNYNDAETVTKMIQTGASQHSYAAFDALNNISVTNSSFSDMTWGKFSFTAKNISFSNASFSGFTNPGGSSVISANASNSLSFINSRLNGGAVYNLQANSLIFNNTQAVFNVLYSRGTSNFNATTQLLGNTSFTLSSQSLLNFNGDTTLQNNANITLGNKSQAAFKNSLTLDNNSNLSLDNQSVLNANGASAFNNQASLNIYNGSQAVFSSLFFNGGTLSLNANSKLNASSASFSNNATINLDDSVLNANNTSSLNANINFQGTSQADFGGNTTIDTASFNFDSASSLNFNNLTANGALNFNGYAPSLTKALMSVSGQFVLGNNGDINLSDINIFDNITKSVTYNILNAQKGITGISGANGYEKILFYGMKIQNATYSDNNNVQTWSFINPLNSSQIIQESVKNGDLTIEVLNNPNSASNTIFNIAPELYNYQASKQNLTGYSYDYSDNQAGTYYLTSNIKGLFTPKGSQTPQAPGTYSPFNQPLNSLNIYNKGFSSENLKTLLGILSQNSATLKEMIESNQLDNITNINEVLQLLDKIKITQAQKQALLETINHLTDNINQTFSNGNLVIGATQDNVTNPTSSIWFGGNGYSSPCALDSATCSSFRNTYLGQLLGSTSPYLGYINADFKAKSIYITGTIGSGNAFESGGSADVTFQSANNLVLNKANIEAQATDNIFNLLGQKGIDKIFNQGNLANVLSQVAMEKIKQAGGLGNFIENALSPLSKELPASLQNETLGQLIGQNNLDDLLNNSGVMNAIQNIISKKLSIFGNFVTPSIIENYLAKQSLKSMLDDKGLLNFIGGYIDASELSSILSVVLKDITNPPTSLQKDIGVVANDLLNEFLGQNVVKKLESQGLVSNIINNIISQGGLSGVYNQGLGSVLPPSLQNALKENDLGALLSPRGLHDFWQKGYFNFLSNGYVFVNNSSFSNATGGSLNFVANKSIIFNGDNTIDFSKYQGALIFASNDISNINITTLNATNGLSLNAGLNNVSVQKGEICVNLANCPTTKNSSSTNSSVTPTNESLSVRANNFTFLGVITSNGAIDLSQVTNNNVIGTLNLNENATLQANNLTITNAFNNASNSTANINGNFTLNQQATLSTNASGLNVMGNFNSYGDLVFNLSHSASHAIINAQGSATIMANNNNPLIQFNTSSKEAGTYTLIDSAKAIYYGYNNQITGGSSLDNYLKLYALIDINGKHMVMTDNGLTYNGQAVSVKDGGLVVGFKDSQNQYIYTSILYNKVKIAVSNDPINNLQAPTLKQYIAQIQGVQSVDSIDQAGGNQAINWLNKIFETKGSPLFAPYYLESHSVKDLTTIAGDIANTLEVIANPNFKNDATNILQINTYTQQMSRLAKLSDTSTFARSDFLERLEALKNKRFADAIPNAMDVILKYSQRNRVKNNVWATGVGGASFINGGTGTLYGINIGYDRFIKGVIVGGYAAYGYSGFHGNITQSGSSNVNVGVYSRAFIKRSELTMSLNETWGYNKTFINSYDPLLSIINQSYKYDTWTTDAKINYGYDFMFKDKSVIFKPQVGLAYYYIGLSGLRGIMDDPIYNQFRANADPNKKSVLTINFALESRHYFNKNSYYFVIADVGRDLFINSMGDKMVRFIGNNTLSYRDGGRYNTFASIITGGEIRLFKTFYVNAGIGARFGLDYKDINITGNIGMRYAF	2404
uniprot|A0A293TVF6|A0A293TVF6_HELPX Toxin [Helicobacter pylori]	MTYRSSKTDLKNERFSKNRSFKGVKKKIAKKYKIKNSPLTIYSLKTHSNSSLSINKKIFLGLGFVSALSAEDYKSSVYWLNSVNENNNNKSYYVSPLRTWAGGSRSFTQNYNNSKLYIGTKNASSTPNHSSVWFGEKGYIGFITGVFKAKDIFITGAVGSGNEWKTGGGAILVFESSNELNTNGAYFQNNRAGTQTSWINLISNNSVNLTNTDFGNQTPNGGFNVMGRKITYNGGTINGGNFGFDNVDSNGATTISGVTFNNNGVLTYKGGNGIGGSITFTNSNINHYKLNLNANSVTFNNSILGSMPNGNANTIGNAYILNASNITFNNLTFNGGWFVFNRSDAHVNFQGTTTINNPTSPFVNMTGKVSINANAIFNIQNYTPSIGSAYTLFSMKNGSIAYNDVDNLWNIIRLKNTQATKDADKNHTSSNNNTHTYYVTYNLGGTLYNFRQIFSPNSIVLQSVYYGTNNIYYTNSVNIHDNVFNLKNINDDRADTIFYLNGLNTWNYTNARFTQTYGGKNSALVFNATTPWANGSIPKSNSTVRFGGYEGINWGKTGYITGTFTADRVYITGNMMSGNGAQTGGGATLNFVGATEINIAGATFKNLKTTSQNSYMTFMALGDSSGSGKINVSQSDFYDWTGGGYDFTGNSVFDSVNFNKAYYKFQGAENSYTFKNTNFLAGNFKFQGKTTIEKSVLNDASYTFDGINNAFNEDKFNGGSFNFNHAEQTDAFNNNSFNGGSFSFNAKQVDFNGNVFNGGVFNFNNTPKASFTNDTFNVNNQFKINGAQTDFTFSKGVVFNMQGLLSSLSVGTTYQLLNAKSVDYKDNNALYQMLRWTSGENPSGKLVDENKTAPNSTKIYNVQFTDNGLTYYIKENFNNGITLTRLCTLGYTHCVNIHNDAFNLKNVNNNASNTVFYLNGMTTWKIAGTGVFTQDYSGANSVLVFNQTTPFLNGANPTSNSVVGFGKTSGAEWGLVGYIQGVFKANQIDITGTIRSGNGAKTGGGATLVFNAEKRLNIANAHLNNDKAGLQNSWMNFIVNNGNLNATNADFSNQTPHGGFNLKAGDIAWDGGSVNGGGNFGVDNANANGNAVIKNVNFSDNGTLIYKGGENSAGNSLTLENNTFNSYNINAKVQNLIFNNNSFNGGSYSFNDTQNITFKGTNTLINSDPFSRLQGSIAIDNNSVFNIERDLTDKTTYTLLSGNNIKYNNEIVADNVFSQNLWNLIHYGGERGTLLRAEKNTYFVQFTQSNGQKFVFEETFNPGSITYKYFTIHSSSFHTDNDSKDIWSQVRKQFDFIPGKTPVCVGVCYIAPYKNQDLIGSSAFAWSLNFGATVVGTLLLGSAQEKANNNGGSIWFGKNNLLYLHGNFNATNIFLTNNFNVGNPNAGGGATINFNADETLNADGLNYTNFQTVAMGLQTSASQHSWANFNSKLSMEIKNSNFRDFTWGGFNFNSGRIAFENTTFSGWTNINGATESGSSYVNMVANTDLIFSNSILGGGVRYDLKANNIAFNNTQMVIDVSKNVNQSSLNGNVTFNHSRLSVKPNAAINIGGDQTQTTLENASSLSFYNNSVANFNGTTAFNGVSYLNLNPNAQLSFNQVNFNNANVTFYGIPLFGKTPDFGNSARLINFNGNANFNQATLNLRAKNIHLNFQGASTFENNSTMNLAESSQASFNALSVEGETNFNLNGSSLLSFNGNSVFNAPVNFYANNSQISFTHLATFNSDASFDLSNNSTLNFQSVLLNGTLNLLGNGSNALSINASGNFSFGSQGVLNLSYMNLFGGDKKTSVYDVLQAQNIDGLMGNNGYEKIRFYGIQIDKADYSFNNGVHSWSFTNPLNTTETITETLHNNRLKVQISQNGASNNEMFNLAPSLYFYQKNPYNETENSYNYTSDKAGTYYLTSNIRGFNQNNETPGTYNAQNQPLQALHIYNQAITKQDLSMIAGLGKEFLPKMANLIASGALDNLNLNSPNSFETLFGIFEKYGITLNQENWKSLLKIINNFSNTTNYHFSQGNLVVGAIKEGQTNTNSVVWFGGDGYKNPCTVGDNTCQMFRQTNLGQLLHSSAPYLGYINANFRAKNIYITGTIGSGNAWGSGGSANVSFESATNLVLNQANIDAQGTDKIFSYLGKEGIEKLFGEKGLGNILSNMVYEESLNNNAIPKDLANMIPKDFGSKTLSSLLSPTEVNNLLGVSAFKNAIMEILNSKTVGDVFGENGLLNALDPIKRKEIDQMLLEQIQAHSSGFEKFIVKTLGIENVENFINNWYGKQSLSSFANNFVPGGLNQALDKIGSSADAKDLQSFLDKTTFGDILNQMIEQAPLINKLISWLGPQDLSVLVNIALNSITNPSKELTSTISSIGEKALNDLLGDGVVNKIMSNQVLGQMINKIIADKGFGGVYHQGLGTILPQSLQDELKKLGIGSLLKPKGLHNLWQKGNFNFVAKNHVFVNNSSFSNATGGELNFVAGKSIIFNGKNTINFTQYQGRLSFVSKDFSNISLDTLNATNGLILNAPRNDISVQKGQICVNVLDCMSEKKAHSSSTTAPTDETLEVNANNFAFLGTIKANGLVDFSKVLQNTTIGTLDLEPNATFKANNLIVNNAFNNNSNYRVNISGNFNVIKGATFSTNENGLNVGGNFKSEGSLIFNLNNPTYQTIINVAGNSTIMSYNNQALIHFNTQKQGAYTLINAKRMVYGYDNQTILGGSLSDYLKLYTLIDFNGKRMQLNGDSLSYDNQPVNIKDGGLVVSFKDNQGQMVYSSILYDKVQVSVSDKPINIHAPSLEYYVKYIQGSAGLNAIKSAGNNSILWLNELFVAKGGNPLFAPYYLQDTPTEHIVTLMKDITSTLGMLSKPNLKNNSTDALQLNTYTQQMSRLAKLSNFASFNSTDFSERLSSLKNQRFADATPNAMDVILKYSQRDKLKNNLWATGVGGVSFVENGTGTLYGVNMGYDRFIKGVIVGGYAAYGYSGFYERITNSKSDNVDVGLYARAFIKKSELTFSINETWGANKTQISSNDTLLSMINQSYKYSTWTTNARVNYGYDFMFKNKSIILKPQIGLRYYYIGMTGLDGVMDNALYNQFKANADPSKKSVLTIDLALENRHYFNTNSYFYAIGGFGRDLLVNSMGDKLVRFIGNNTLSYRKGELYNTFASITTGGEVRLFKSFYANAGVGARFGLDYKMINITGNIGMRLAF	3187
uniprot|A0A2A6SGG8|A0A2A6SGG8_HELPX Toxin [Helicobacter pylori]	MTYRSSKTDLKNKRFKNRSFKGVKKKIAKKYKIKNSSLTIYPLKTHSNFSVSFNKKIFLGLGFVSALSAQSEDYNSSVYWLNSVNENNNNKSYYVSPLRTWAGGNRSFTQNYNNSQLYIGTKNASSTPNNSSVWFGEKGYIGFITGVFKARDIFITGAVGSGNELKTGGGAILVFESSNELSANGAYFQNNRAGMQTSWINLISNHSVNLTNTDFGNQTPNGGFNVMGRKITYNGGIVNGGNFGFDNVDSNGATTISGVTFNNNGALTYKGGNGIGGSITFTNSNINHYKLNLNANSVTFNNSTLGSMPNGNANTIGNAYILNASNITFNNLTFNGGWFVFDRSDANVHFQGTTTINNPTSPFVNMSAKVTINPNAVFNIQNYTPSIGSAYTLFSMKNGSIAYNDVSNLWNVIRLKNTQATKDNSKNATSNNNTHTYYVTYNLSGTLYNFRQIFSPDSIVLQSVYYGANNIYYTNSVNIYDNVFNLKNINDDRADTIFYLNGLNTWNYTNARFTQTYGGKNSALVFNATTPWANGSIPKSNSTVRFGGYEGVNWGKTGYITGTFTADRVYITGNMMSGNGAQTGGGATLNFVGATEINIAGADFKNLKTTSQNSYMTFMALGDSSGSGKINVSQSDFYDWTGGGYDFTGNGVFDSVNFNKAYYKFQGAENSYTFKNTNFLAGNFKFQGTTTIEKSVLDDASYTFNGVNNAFNENKFNGGSFNFNHIEQTDAFNNNSFNGGSFSFNANQVDFSGNSFNGGVFNFNNTPKVSFTDDTFNANNQFKINGTQTTFTFNKGVVFNMQGLLNSLSVGTTYQLLNAKSVDYKDNNNALYQMLHWTSGENPSGKLVDENKTTPSSTKIYNVQFIDNGLTYYIKENFNNGITLTRLCTLGYTHCVSINNDVFHLKNINNNASNTVFYLNGMTTWKIAGTGVFTQDYSGANSVLVFNQTTPFLAGANPTSNSVVSFGKTSGAEWGLVGYIQGVFKANQIDITGTIRSGNGAQTGGGATLVFNAEKRLNIANANLNNDKVGLQDSWMNFIVNNGNLNATNANFNNQTPHGGFNLKANNITWDKGSVNGGGNFGVDNANANGNAVIKNVNFSDNGTLIYKGGENSAGNSLTLENNTFNSYNINAKAQNLIFNNNSFSGGSYSFNDTKNTTFKGTNTLINSDPFSRLKGSVSIDNNSIFNIERDLTDKTTYTLLSGDSIKYNNQALADNAFSQNLWNLIHYGGERGTLLRTDNNTYFVQFTQSNGQKFVFEETFNPGSITYKYFTIHSSPFHTDADSKDIWNQVRKQFDFIPGKTPVCVGVCYIAPYKNQNLIGSSAFAWSLNFGATVVGTLLLGSAQEKANDNGGSIWFGKNNLLYLHGNFNATNIFLTNNFNVGNPNAGGGATINFNADETLNADGLNYTNFQTVAMGLQTSASQHSWANFNSRLSMEIKNSNFRDFTWGGFNFNSGRIAFENTTFSGWTNINGATESGSSYVNMVANTDLIFTNSILGGGIRYDLKANNIIFNNTQMVIDVSKNVNQSSLNGNVTFNHSRLSVKPNAAINIGGSQTQTTLENASSLSFYNNSVANFNGTTAFNGVSYLNLNPNAQVSFNQANFNNANVTFYGIPLFGKTPDFGNSARLINFKGNTNFNQATLNLRAKNIHINFQGASTFKQNSTMNLAESSQASFNALKVEGETNFNLNNSSLLNFNGDSVFNAPVSFYANNSQISFTKLATFNADASFDLSNNSTLNFQSVLLNGALNLLGNSANALSINASGNFSFGTQGVLNLSNVNLFDAKNKPLVYNILQAQNIQGLMGNNGYEKIRFYGIQIDKADYSFNNGVHSWSFTNPLNTTETITETLHNNRLKVQISQNSASNNNEMFNLAPSLYDYQKNPYDESANSYNYTSDKVGTYYLNSNIKGFNQNNEIPGTYNAQNQPLQALHIYNQAITKQDLSIIASLGKEFLPKIANLLSSGALDNLNLNSPNSFETILGIFEKYGITLNQENWKSLLKIINGFSNTANYHFSQGNLVVGAIKEGQTNTNSVVWFGGDGYKNPCAVGDNTCQMFRQTNLGQLLHSSAPYLGYINANFKAKNIYITGTIGSGNAWGSGGSANVSFESATNLVLNQANIDAQGTDKIFSYLGKEGIDKLFGEKGLGNILSNIIYEESLNDNAIPKDLANMIPKDFGSKTLSSLLGPDEVSSLLGVSAFKNAIMEILNSKTVGDVFGENGLLNALDPIKRKEIDRMLLEQIQAHASGFEKFIVKTLGIENVENFINTWYGKQSLSSFANNFVPGGLNQALDKIGSRSDAKDLQSFLDKTTFGDILNQMINQAPLINKLISWLGPQDLSVLVNIALNSITNPSKELLGAISGMGQKVLNDLLGEGVVNKIMSHQVLGQMINKIIADKGFGGVYHQGLGSILPKPLQDELKKLGMGSLLKPKGLHNLWQKGNFSFVAKNHVFVNNSSFNNATGGELNFIAGKSIIFNGKNTINFTQYQGRLSFVSKDFSNISLDTLNATNGLTLNASKNDISVQKGQICVNVLNCMSEKKANSSTSSAPTDETLEVNANNFAFLGTIKANGLVDFSKVLQNTTIGTLDLGPNALLRANNLIVNNAFNNNSNYRVNISGNFNVIKGATFSTNENGLDVGGDFKSEGSLTFNLKRPTDQTILSVTGNSMIMSYNNQTLINFNTQLKQGAYTLINAHRMVYGYDNQTILGGSLSDYLKLYTLIDFNGKRMQLNGDSLSYDNQPVSIKDGGLVVSFKDNQGQMVYSSILYDKVQVTVSDKPMDIHAPSLEYYIKYIQGSAGLNAIKSAGNNSLMWLNELFVAKGGNPLFAPYYLQDNSTEHIVTLMKDIASALGMLSKPNLKNNSTDALQLNTYTQQMSRLAKLSNFASFDSTDFSERLSSLKNQRFADATPNAMDVILKYSQRDKLKNNLWATGVGGVSFVENGTGTLYGVNVGYDRFIKGVIVGGYAAYGYSGFYERITSSRSNNVDMGLYARAFIKKSELTFSVNETWGANKTQISSNDTLLSMINQSYKYSTWTTNARVNYGYDFMFKNKSIILKPQIGLRYYYIGMTGLEGVMDNALYNQFKANADPSKKSVLTIDLALENRHYFNTNSYFYAIGGVGRDLLVRSMGDKLVRFIGNNTLSYRKGELYNTFASITTGGEVRLFKSFYANAGVGARFGLDYKMINITGNIGMRLAF	3190
uniprot|A0A1V3BHP5|A0A1V3BHP5_HELPX Toxin [Helicobacter pylori]	MAFKKARLISRFISKGSFKLNKISKKIFTLNQILKREKPLKRHKKTKSIKKLSNRNKSFLKASVLLIGALGGLSHLRANECRYWSWSSWSYQDNIESGPNSPTHNSYCLFSSTQGSGTYYLNTLTTYSAGGASFTQKFNNGTLDIGGNIRFGGTGINGGDVGYITGTYDAQTINFNSSRITTGNSYADGGGATLNFNATNNITINQASFDNSDAGTQHSYMNFKGSNIKVSGSSFTDDTDGGFSFSGSNNNSAISFNQTSFNQGTYNFSNSATLSFGNSNFNQGTYHFNSAQSTFENSSFNQGTYNFNDSVSFNNNTFNQGAYNFNTSKVSFSGINTLNSSSPFASLKGSVSFNSGAIFNLNQTLSGNQTYDILTINGAIQYGVYQSYLWDLINYKGDKAISHVEVGNNTYDVTFDINGQDETLQETFNKQSIITQFLGDDLQQQAQQTYQEDVANSQNALNNVTSDNTIANNDTGYTQSKNATVAKDAQGLENTNQKIQQDEQALEKDLAQIKQLANSTTGFNEQAFNQAQKQEQQDEQTLQNDENAFNAEQEGLEQAIQQAQAQQQKQEQQQAQKTYQQDLSNSQTALNNATSDNTIANNDTSYTQSKNATIATDAQSLENTNQQIQQDEQALEKDLTQIKQLANSTTGFNEQAFTQAQKQEQQDEQTLQNDENAFNTEQEGLEQAIANAKPTSPTPNPTPSHAPTPTKHTAPNTPPSQVPPTPPTQNLPTTNVWNGVYWLQNQTYSKQGVYYIDPNLSGQSGQNGNTLNTYTANLFGRSFGVNIQNGTLIIGNNTESVNDNGLIWIGHGGFGYITGTFNAANIYLTNNFKTGEGVSNSDGGGANITFKASDNITMDGLNYNNAETVTKMIQTGASQHSYAVFDATNNISVTDSSFSDMTWGKFSFTAKNISFSNASFSGFTNPGGSSTISANASNSLSFTDSRLNGGAIYNLQANSLIFNNTQAVFNVLYSRGTSNFNATTQLLGNTNFTLSSQSLLNFNGDTTLQNNANITLGNKSQAAFKNSLTLDNNSNLSLDNQSVLNANNTSAFNNQASLNIYNGSQAAFKSLFFNGGTLSLNASSKLNASSASFSNNTTINLDDSVLSANNTSSLNANINFQGVSQANFGGNTTIDTASFNFDSTSSLNFNNLTANGALNFNGYAPSLTKALMSVSGQFVLGNNGDINLSDINIFDNITKSVTYNILNAQKGITGIRGANGYEKILFYGMKIQNATYSDNNNIQTWSFINPLNSSQIIQESIKNGDLTIEVLNNPNSASNTIFNIAPELYNYQASKQNPTGYSYDYSDNQAGTYYLTSNIKGLFTPKGSQTPQAPGTYSPFNQPLNSLNIYNKGFSSENLKTLLGILSQNSATLKEMIESNQLDNITNINEVLQLLDKIKITQVQKQALLDTINHLTDNINQTFNNGSLIIGATQDNITNSTSSIWFGGNGYSSPCALDSATCSSFRNTYLGQLLDSTSPYLGYINADFKAKSIYITGTIGSGNAFESGGSADVTFQSANNLVLNKANIEAQATDNIFNLLGQKGINEIFNQGNLANVLSQVAMEKIKQAGGLGNFIENALSPLSKELPASLQDETLGQLIGQNNLDNLLNNSGVMNAIQNIISKKLSIFGNFVTPSIIENYLAKQSLKSMLDDKGLLNFIGGYIDASELSSILSVILKDITNPPTSLQKDIGVVANDLLNEFLGQDVIKKLESQGLVSNIINNIISQGGLSGVYNQGLGSVLPPSLQNALKENDLGALLSPRGLHDFWQKGYFNFLSNGYVFVNNSSFSNATGGSLNFVANKSIIFNGDNTIDFSKYQGALIFASNGVSNINITTLNATNGLSLNAGLNNVSVQKGEICINLANCPTTKNNSSANSSVTPTNESLSVRANNFTFLGAIASNGVIDLSQVTNNSVIGTLNLNENATLQANNLTITNAFNNASNSTANINGNFTLNQQATLSTNASGLNVMGNFNSYGDLVFNLSHSASHAIINAQGVATIMANNNNPLIQFNTSSKEAGTYTLIDSAKAIYYGYNNQITGGSSLDNYLKLYALIDINGKHMVMSDNGLTYNGQAVNIKDGGLVVGFKDSQNQYIYTSILYNKVKIAVSNDPINNLQAPTLKQYIAQIQGVQSVDSIDQAGGSQAINWLNKIFETKGSPLFAPYYLESHSIKDLTTIAGDIANTLEVIANPDFKNDATNILQINTYTQQMSRLAKLSDTSTFAHSDFLERLEALKNKRFADAIPNAMDVILKYSQRNRVKNNVWATGVGGASFINGGTGTLYGINVGYDRFIKGVIVGGYAAYGYSGFHGNITQSGSSNVNMGVYSRAFIKRSELTMSLNETWGYNKTFINSYDPLLSIINQSYRYDTWTTDAKINYGYDFMFKDKSVIFKPQIGLAYYYIGLSGLRGIMDDPIYNQFRANADPNKKSVLTINFALESRHYFNKNSYYFVIADVGRDLFINSMGDKMVRFIGNNTLSYRDGGRYNTFASIITGGEIRLFKTFYVNAGIGARFGLDYKDINITGNIGMRYAF	2529
uniprot|A0A1A9GWP5|A0A1A9GWP5_HELPX Toxin [Helicobacter pylori]	MTYRSSKIDLKNEHFSKNRSFKGVKKKIAKKHKAKNPSLIAHAFKTQSNFSASFNKKIFLGLGFVSALSAEDYNSSVYWLNSVNENHSNKSYYVSPLRTWAGGSRSFTQNYNNSKLYIGTKNASSTPNNSSVWFGEKGYIGFITGVFKARDIFITGAVGSGNELKTGGGAILVFESSNELSANGAYFQNNRAGTQTSWINLISNNSVNLTNTDFGNQTPNGGFNAMGRKITYNGGIVNGGNFGFDNVDSNGTTTISGVTFNNNGALTYKGGNGIGGSITFTNSNINHYKLNLNANSVTFNNSALGSMPNGNINTIGNAYILNASNITFNNLTFNGGWFVFNRSDAHVNFQGTTTINNPTSPFLNMTGKVNINANAFFNIQNYTPTIGSTYTLFSMKNGSIAYNDVSNLWNIIRLKNTQATKDNSKNATSNNNTHTYYVTYNLGGTLYNFRQIFSPDSIVLQSVYYGANNIYYTNSVNIHDNVFNLKNINDDRADAIFYLNGLNTWNYTNARFAQTYGGKNSALVFNATTPWANGSIPKSNSTVRFGGYEGVNWGKTGYITGTFTADRVYITGNMMTGNGAQTGGGATLNFVGATEMNIAGATFKNLKTTSQNSYMTFMALGDSSGSGKINVSQSDFYDWTGGGYDFTGNGAFDSVNFNKAYYKFQGAENSYTFKNTNFLAGNFKFQGKTTIEKSVLNDASYTFDGANNTFNEDQFNGGSFNFNHAEQTNAFNNNSFNGGSFSFNAKQVNFSGNSFNGGVFNFNNTPKASFTDDTFNVNNQFKINGAQTDFTFNKGVVFNMQGLLSSLSVGTTYQLLSAKSVDYKDNNNALYQMLHWKSGENPSGKLVDGNKTVPSSAKIYNVHFTDNGLTYYIKENFNNGITLTRLCTLGYTHCVSVHDNAFNLKNVNNSASDTVFYLNGMTTWKIAGTGVFNHNYSGANSVLVFNQTTPFLDGANPASKSVVSFGKTLGAEWGLVGYIQGTFRASQIDITGMIRSGNGAKTGGGATLVFNAQKRLNIANANLNSDKAGLQNSWMNFIVNNGNLNATNANFSNQTPHGGFNLKADNITWDKGSVNGGGNFGMDNANANGNAVIKNVNFSDNGTLIYKGGENSTGNSLTLENNTFNSYNINARVQNLIFNNNSFSGGSYSFNDTKNTTFKGTNTLINSDPFSRLQGSVSIDNNSIFNIERDLTDKTTYTLLSGDNIKYNNQALADNAFSKNLWNLIHYGGERGTLLRTEKNTYFVQFTQSNGQKFVFEETFNPGSITYKYLTLNSSLFHTDADSKDIWSQVRKQFDFIPGKTPVCVGVCYIAPYKNQDLIGSSAFAWSLNFGATVVGTLLLGSAQEKANNNGGSIWFGKNNLLYLHGNFNATNIFLTNNFNVGNPNAGGGATINFNADETLNADGLNYTNFQTVALGLQTSASQHSWANFNSKLSMEIKNSNFRDFTWGGFRFNSGRIAFENTTFSGWTNINGATESGSSYVNMVANTDLIFTNSILGGGIRYDLKANNIIFNNSQIVIDVSKNVNQSSLNGNVTFNNSRLSVKPNAAINIGDSQTQTTLENASSLSFYNNSVANFNGTTAFNGVSYLNLNPNAQVSFNQTNFNNANVTFYGIPLFGKTPDFGNSARLINFKGNTNFNQATLNLRAKNIHMNFQGASTFKQNSTMNLAESSQASFNTLSVEGETNFNLNSSSLLNFNGSSVFNAPVNFYANNSQISFTQLATFNSDASFDLSNNSTLNFQSVLLNGVLNLLGNGTNNLAINAKGNFSFGSKGVLNLSNVNLFDAENKPSVYNILQAQNIQGLMGNNGYEKIRFYGIQIDKADYSFNNGVHSWSFTNPLNTTETITETLHNNRLKVQISQNGVSNNEMFNLAPSLYDYQKNPYNETENSYNYTSDKAGTYYLTSNIKGFNQNNEILGTYNVQNQPLQALHIYNQAITKQDLSVIASLGKEFLPKIANLLSSGALDNLNLNSPNSFETLFGIFEKYGITLTQANWKSLLGIINNFSNTANYHFSQGSLVVGAIKEGQTNTKSVVWFGGDGYKEPCAVGDNTCQMFRQTNLGQLLHSTSPYLGYINANFRAKNIYITGTIGSGNAWGSGGSANVSFESGTNLVLNQANIDAQGTDKIFSYLGKEGIEKLFGEKGLGNALSNIIYEESLNNNAIPKDLANMIPKDFGSKTLSSLLSPTEVNNLLGISAFKNAIMEILNSKTVGDVFGENGLLNALDPAKRKEIDQMLLEQIQAHSSGFEKFIVKTLGIENVENFINTWYGKQSLSSFANNFVPGGLNQALDKIGSSTDAKDLQSFLNKTTFGDILNQMINQAPLINKLISWLGPQDLSVLVNIALNSITNPSKELTGTISSIGEKALNDLLGEGVVNKIMSNQVLGQMINKIIADKGFGGVYHQGLGSILPQSLQDELKKLGMGSLLKPKGLHNLWQKGNFSFVAKNHVFVNNSSFNNATGGELNFVAGKSIIFNGKNTINFTQYQGRLSFVSKDFSNISLDTLNATNGLTLNAPKNDISVQKGQICVNVLNCMSEKKTDYSSSAPTDETLEVNANNFAFLGTIKANGLVDFSKVLQNTTIGTLDLGANATFKANNLIVNNAFNNNSNYRVNISGNFNVLKGATLGTNENGLDVGGDFKSEGSLIFNLNNPTHQTIINVTGASTIMSYNNQTLINLNTHLKQGSYTLINAKRMLYGYDNQIIRGGSLSDYLKLYTLIDFNGKRMQLKGNSLSYDNKPVSIKDGGLVTSFKDNQGRMVYSSILYDKVQVTVSEKPMDIHAPSLEYYIQHIQGSAGLYAIKSANHNAVNWLNALFVAKGGNPLFAPYYLQDTPTKHIVTLMEDITSALGMLTKPSLKNNSTDVLQLNTYTQQMGRLAKLSNFASFDSTDFSERLSSLKNQRFADAIPNAMDVILKYSQRDKLKNNLWATGVGGVSFVGNGTGTLYGVNVGYDRFIKGVIVGGYAAYGYSGFYERITSSKSDNVNVGLYARAFIKKSELTFSVNETWGANKTQISSADTLLSVINQSHKYNTWTTNARVNYGYDFMFKNKSVIIKPQISLGYYYIGMTGLEGVMHNALYNQFKANADPSKKSVLTIDFAFENRHYFNTNSYFYAIGGIGRDLLVRSMGDKLVRFIGDNTLSYREGELYNTFASITTGGEVRLFKSFYANAGVGARFGLDYKMINITGNIGMRLAF	3187
uniprot|A0A2A6TLV1|A0A2A6TLV1_HELPX Toxin [Helicobacter pylori]	MTYRNSKIDLKNKRFKNRSFKGIKKKIAKKYTTKNSPLTIYSLKTHSNPSLSINKKIFLGLGFVSALSAEDYNSSVYWLNSVNENHSNKSYYISPLRTWAGGNRNFTQNYNNSKLYIGTKNASAMPNHSSVWFGEKGYVGFITGVFKAKDIFITGAVGSGNEWKTGGGAILVFESSNELSANGAYFQNNRAGTQTSWINLISNNSVNLTNTDFGNQTPNGGFNAMGRKITYNGGIVNGGNFGFDNVDSNGATTISGVTFNNNGALTYKGGNGIGGSITFTNSNINHYKLNLNANSVTFNNSTLGSMPNGNINTIGNAYILNANNITFNNLTFNGGWFVFNRPDAHVNFQGTTTINNPTSPFLNMTGKVTINPNAIFNIQNYTPSIGSAYTLFSMKNGNITYNDVSNLWNIIRLKNTQATKDNSKNATSNNNTHTYYVTYNLGGTLYHFRQIFSPDSIVLQSVYYGANNIYYTNSVNIHDNVFNLKNINDDRADTIFYLNGLNTWNYTNAKFTQTYGGKNSALVFNATTPWANGSIPKSNSTVRFGGYEGVNWGKTGYITGTFTADRVYITGNMMTGNGAQTGGGATLNFVGATEINIAGATFKNLKTTSQNSYMTFIALGDSSGSGKINVSQSDFYDWTGGGYDFTGNSAFDSVNFNKAYYKFQGAENSYHFKNTNFLAGNFKFQGKTTIEKSVLNDASYSFDGINNAFNEGKFNGGSFNFNHAEQTNAFNNNSFNGGSFSFNAKQVDFNGNVFNGGVFNFNNTPKVSFTGDTFNVNNQFKINGAQTTFTFSKGVVFNMQGLLSSLSVGTTYQLLNAKSVGYKDNNNALYQMLRWTSGENPSGKLVDENKTAPNSTKIYNVQFTDNGLTYYIKENFNNGITLTRLCTLGYTHCVNIHNDAFNLKNVNNNASNTVFYLNGMTTWKIAGTGVFTQDYSGANSVLVFNQTTPFLAGANPTSNSVVGFGKTSGAEWGLVGYIQGAFKASQIDITGTIRSGNGAQTGGGATLVFNAEKRLNIANAHLNNDKAGLQNSWMNFIVNNGNLNVTNANFSNQTPHGGFNLKANNITWDGGSVNGGGNFGVDNASLNGKAVIKNVNFSDNGTLIYKGGENSTGNSLTLENNTFNSYNINAKAQNLIFNNNSFNGGSYSFNDTKNVTFKGTNTLINSDPFSRLKGSIAIDNNSIFNIERDLTNNTTYTLLSGNNIKYNNQILADSVFSKNLWDLIHYGGERGTLLRTDNNTFFVQFTQSNGQRFVFEETFNPGSITYKYFTIHSSSFHTDADSKDIWNQVRKQFDFIPGKTPVCVGVCYIAPYKNQDLIGSSAFAWSLNFGATVVGTLLLGSAQEKANNNGGSIWFGKNNLLYLHGNFNATNIFLTNNFNVGNPNAGGGATISFNADETLNADGLDYTNFQTVALGLQTSASQHSWANFNSRLSMEIKNSNFRDFTWGGFNFNSGRIAFENTTFSGWTNINGATESGSSYVNMVANTDLIFTDSILGGGIRYDLKANNIIFNNSQIVIDVSKNVNQSSLNGNVTFNNSRLSVKPNAAINIGGSQTQTTLENASSLSFYNNSVANFNGTTTFKGISYLNLNPNAQLSFNQANFNNANVTFYGIPLFGKTPDFGNSTRLINFKGNTNFNQATLNLRAKNIHINFQGASTFENNSTMNLAESSQASFNTLSVEGETNFNLNNSSLLNFNGDSVFNAPVSFYANNSQISFTKLATFNADASFDLGNNSTLNFQSVLLNGALNLLGNGANALSINASGNFSFGTQGVLNLSNVNLFDAENKPLVYNILQAQNIQGLMGNNGYEKIRFYGIQIDKADYSFNNGVHSWSFTNPLNTTETITETLHNNRLKVQISQNGASNNNEMFNLAPSLYDYQKNPYDESANSYNYTSDKVGTYYLTSNIKGFNQNNEIPGTYNAQNQPLQALHIYNQAITKQDLSIIASLGKEFLPKIANLLSSGALDNLNLNSPNSFETILGIFEKYGITLNQENWKSLLKIINGFSNTANYHFSQGNLVVGAIKEGQTNTNSVVWFGGDGYKEPCAVGDNTCQMFRQTNLGQLLYSSVPYLGYINANFKAKNIYITGTIGSGNAWGSGGSANVSFESGTNLVLNQANIDAQGTDKIFSYLGKEGIDKLFGEKGLGNILSNMVYEESLNNNAIPKDLVSMIPKDFGSKTLSSLFSPTEVNNLLGVSAFKNAIMEILNSKTVGDVFGENGLLNALDPAKRKEIDQMLLEQIQAHTSGFEKFIVKTLGIENVENFINNWYGKQSLSSFANNFVPGGLNQALDKIGSSSDAKDLQSFLDKTTFGDILNQMINQAPLINKLISWLGPQDLSVLVNIALNSITNPSEELSNAISSIGEKALNDLLGDGVVNKIMSNQVLGQMINKIIADKGFGGVYHQGLGSILPQSLQDELKKLGMGSLLKPKGLHNLWQKGNFNFVAKDYLFANNSSFSNATGGELNFVAGKSIIFNGKNTINFTQYQGRLSLISKTFSNISLDTLNATNGLTLNAPRNDISVQKGQICVNVLNCMGEKKTNPSNTSAPTDETLEVNANNFSFLGTIKANGLVDFSKVLQNTTIGTLDLGPNATFKANHLIVNNAFNNNSNYRADISGNLNVVKGAALSTNENGLNVGGNFNSEGPLIFNLNNKTNQTIINVAGNSTIMSYNNQALIHFNTQLKQGAYTLINAKRMVYGYDNQMILGGSLSDYLKLYTLIDFNGKRMQLKGDSLSYDNQPVNIKDGGSVVSFKDNQGQMVYSSILYDKVQVSVSDKPMDIHAPSLEYYIKYIQGSAGLNAIKSAGNNSILWLNELFVAKGGNPLFAPYYLQDNPTEHIVTLMKDITSALGMLSKPNLKNNSTDALQLNTYTQQMSRLAKLSNFASFDSTDFSERLSSLKNQRFADATPNAMDVILKYSQRDKLKNNLWATGVGGVSFVENGTGTLYGVNVGYDRFIKGVIVGGYAAYGYSGFYERITNSKSDNVDMGLYARAFIKKSELTFSVNETWGANKTQISSADTLLSMINQSYQYNTWTTNARVNYGYDFMFKNKSIILKPQIGLRYYYIGMTGLEGVMDNALYNQFKANADPSKKSVLTIDLALENRHYFNTNSYFYAIGGFGRDLLVNSMGDKLVRFIGNNTLSYRKGELYNTFASITTGGEVRLFKSFYANAGVGARFGLDYKMINITGNIGMRLAF	3188
uniprot|A0A2A6XNR8|A0A2A6XNR8_HELPX Toxin [Helicobacter pylori]	MAFKKARLISRFISKGSFKLNKISKKIFKLNQILKREKPLKCHKKALKPIKKLSNRNKSFLKVSVLLIGALGGLSHLRANECRYWSWSSWSYQDNIESGPNSPTHNSYCLFSSTQGSGTYYLNTLTTYSAGGASFTQKFNNGTLDIEGNIRFGGTGINGGDVGYITGTYDAANIYLTSHLKTGNSYADGGGATLNFNAANNITINQASFDNNDAGTQHSYMNFKGSNIKVSGSSFTDDTNGGFSFSGNNNNSVISFNQTNFNQGTYNFSNSTSSSFDNSSFNQGTYDFSNNTSFNNDTFNQGTYHFNDNASFNNNTFNQGSYSFNTSKVSFSGINTLNSSSPFASLKGSVSFNSGAIFNLNQTLSGNQTYDILTTNGAIQYGVYQSYLWDLINYKGDKAISHVGVGNNTYDVTFDINGQDETLQETFNKQSIITQFLGDNLQQQAQQTYQEDLTHSQNALNKVTSDNTIASNDTSYTQSKNTTIAKDAQGLENTNQKIQQDEQALEKDLAQIKQLANSTTGFNEQAFNQAQKQEQQDEQTLQNDENAFNTKQDSLNKAIQQAQAQQQKQEQQQAQQTYQEDVADSQNALNNVTSDNTIANNDTDYTSNKNTTIATDAQNLESTNQQIAQDEQALQGDLDKLKQLANSPTGFNEQAFTQAQKQEQQDEQTLQNEEKTFNAEQEGLKQAIANAKPTSPTPSPTPTPTKHTAQNTPPSQVPPTPTQNPPAESVWNGVYWLQNQTYSNKGVYYIDPNLSGQSGQSANTLSTYTANLFGRSFGVNIQNGTLIIGNNTESVNDNGLIWIGHGGFGYITGTFSAANIYLTNNFKTGEGVSNSDGGGANITFKASDNITMDGLNYNDAETVTKMIQTGASQHSYATFDALNNISVTNSSFSDMTWGKFSFSAKNISFSNASFSGFTNPGGSSVISANASNSLSFVNSRLNGGAVYNLQANSLIFNNTQAVFNVLYSRGTSNFNATTQLLGNTNFTLSSQSLLNFNGDTTLQNNANITLGNKSQAAFKNSLTLDNNSNLSLDNQSVLNANGTSAFNNQASLNIYNGSQAAFNSLFFNGGTLSLNASSKLNASNASFSNNTTINLDDSVLSANNTSSLNANINFQGTSQADFGGNTTIDTASFNFDSASSLNFNNLTANGALNFNGYAPSLAKALMSVSGQFVLGNNGDINLSDINIFDNITKSVTYNILNAQKGITGISGANGYEKILFYGMKIQNATYSDNNNIQTWSFINPLNSSQIIQESIKNGDLTIEVLNNPNSASNTIFNIAPELYNYQASKQNPTGYSYDYSDNQVGTYYLTSNIKGLFTPKDSQTPQTPGTYSPFNQPLNSLNIYNKGFSSENLKTLLGILSQNSATLKEMIESNQLDNITNINEVLQLLDKIKITQAQKQALLETINHLTDNINQTFSNGNLIIGATQDNVTNSTSSIWFGGNGYSSPCMLDSATCSSFRNTYLGQLLGSTSPYLGYINADFKAKSIYITGTIGSGNAFESGGSADVTFQSANNLVLNKANIEAQATDNIFNLLGQKGINEIFNQGNLANVLSQVAMEKIKQAGGLGNFIENALSPLSKELPASLQDETLGQLIGQNNLDDLLNNSGVMNEIQNIISQKLSIFGNFVTPSIIENYLAKQSLKSMLDDKGLLNFIGGYIDASELSSILSVVLKDITNPPTSLQKDIGVVANDLLNEFLGQDVVKKLESQGLVNNIINNIISQGGLSGVYNQGLGSVLPPSLQNALKENNLGALLSPRGLHDFWQKGYFNFLSNGYVFVNNSSFSNATGGSLNFVANKSIIFNGDNTIDFSKYQGTLIFASNGVSNINITTLNATNGLSLNAGLNNVSVQKGEICVNLANCPTTKNSSSTNSSVTPTNESLSVRANNFTFLGAIASNGAIDLSQVKNNSVIGTLNLNENATLQANNLTITNAFNNASNSTANINGNFTLNQQATLSTNASGLNVMGNFNSYGDLVFNLSHSASHAIINAQGVATIMANNNNPLIQFNTSSKETGTYTLIDSAKAIYYGYNNQITGGSSLDNYLKLYALIDINGKHMVMTGNGLTYNGQAVNIKDGGLVVGFKDSQNQYIYTSILYNKVKIAVSNDPINNLQAPTLKQYIAQIQGVQSVDSIDQVGGNQAINWLNKIFETKGSPLFAPYYLESHSTKDLTTIAGDIANTLEVIANPDFKNDATNILQINTYTQQMSRLAKLSDTSTFARSDFLERLEALKNKRFADAIPNAMDVILKYSQRNRVKNNVWATGVGGASFINGGTGTLYGINVGYDRFIKGVIVGGYAAYGYSGFHGNITQSGSSNVNMGVYSRAFIKRSELTMSLNETWGYNKTFINSYDPLLSIINQSYRYDTWTTDAKINYGYDFMFKDKSVIFKPQVGLAYYYIGLSGLRGIMDDPIYNQFRANADPNKKSVLTINFALESRHYFNKNSYYFVIADVGRDLFINSMGDKMVRFIGNNTLSYRDGGRYNTFASIITGGEIRLFKTFYVNAGIGARFGLDYKDINITGNIGMRYAF	2523
uniprot|A0A0B2E869|A0A0B2E869_HELPX Toxin outer membrane protein [Helicobacter pylori]	MAFKKARLISKFISKGSFKLNKISKKIFKLNQILKCEKPLKCHKKALKPIKKPFNKNKSFLKASILLIGALGGLSHLRASECRYWSWSSWSYQDNIESGPNSPTHNSYCLFSSTQGSGTYYLNTLTTYSAGGASFTQKFNGGTLNVGGNIRFGGTGINGGDVGYITGTYDAQTINFNSSHLTTGNSYADGGGATLNFNAANNITINQASFDNNDAGTQHSYMNFKGSNIKVSGSSFTDDTNGGFSFSGNNNNSVISFNQTNFNQGTYNFSNSASSSFDNSSFNQGTYHFNSAQSTFENSNFNQGTYNFNDNTSFNNDTFNQGAYNFNTNKVSFSGTNTLNSSSPFASLKGSVSFGSDAIFNLNQTLNSNQTYDILTTNGAIQYGVYQSYLWDLINYKGDKAISHVGVGNNTYDVTFDINGQDETLQETFNKQSIITQFLGDDLQQQAQKTYQEDLTHSQNSLNNVTSDNTIANNDTSYTQSKNTTVAKDAQNLENTNQKIAQDEQALEKDLAQIKQLANSTTGFNEQAFNQAQKQEQQDEQTLQNDEKTFNNEQDSLNKAIQQAQAQQQKQEQAQAQKTYQQDLSDSQSALNNAASDNKIANSDTDYTTNKNTTIATDAQGLEHTNQKIAQDEQALEKDLAQIKQLANSTTGFNEQAFNQAQKQEQQDEQTLQNEEKTFNSEQEGLKQAIANAKPTSPTPSHAPTPTKHTAPNTPPNKVPPPTQNLPTTNVWNGVYNLQNQTYSQKGVYYIDPNLSGQSGQSANTLNTYTANLFGRSFGVNIQNGTLIIGNNTESVNDNGLIWIGHGGFGYITGTFNASNIYLTNNFKTGEGVSNSDGGGANITFKASDNITMDGLNYNDAETVTKMIQTGASQHSYAAFDALNNISVTNSSFSDMTWGKFSFSAKNISFSNASFSGFTNPGGSSVISANASNSLSFINSRLNGGAVYNLQANSLIFNNTQAVFNVLHSRGTSNFNATTQLLGNTSFTLSSQSLLNFNGGTTLQNNANITLGNKSQAAFKNSLTLDNNSNLSLDNQSVLNANNTSTFNNQASLNIYNGSQAAFNSLFFNGGTLSLNASSKLNASNASFSNNTTINLDDSVLNANNTSSLNANINFQGASQADFGGNTTIDTASFNFDSASSLSFNNLTANGALNFNGYAPSLTKALMSVSGQFVLGNNGDINLSDINIFDNITKSVTYNILNAQKGITGISGANGYEKILFYGMKIQNATYSDNNNIQTWSFINPLNYSQIIQESIKNGDLTIEVLNNPNSASNTIFNIAPELYNYQASKQNPTGYSYDYSDNQAGTYYLTSNIKGLFTPKGSQTPQAPGTYSPFNQPLNSLNIYNKGFSSENLKTLLGILSQNSATLKEMIESNQLDNITNINEVLQLLDKIKITQAQKQALLETINHLTDNINQTFSNGNLIIGATQDNVTNSTSSIWFGGNGYSSPCTLDSATCSSFRNTYLGQLLGSTSPYLGYINADFKAKSIYITGTIGSGNAFESGGSADVTFQSANNLVLNKANIEAQATDNIFNLLGQKGIDKIFNQGNLANVLSQVAMEKIKQAGGLGNFIENALSPLSKELPASLQDETLGQLIGQNNLDDLLNNSGVMNEIQNIISKKLSIFGNFVTPSIIENYLAKQSLKSMLDDKGLLNFIGGYIDASELSSILSVILKDITNPPTSLQKDIGVVANDLLNEFLGQDVVKKLESQGLVSNIINNIISQGGLSGVYNQGLGSVLPPSLQNALKENDLGALLSPRGLHDFWQKGYFNFLSNGYIFVNNSSFSNATGGSLNFIANKSIIFNGDNTIDFSKYQGALIFASNGVSNINITTLNATNGLSLNAGLNNVSVQKGEICINLANCPTTKNSSSTNSSVTPTNESLSVRANNFTFLGAIASNGAIDLSQVTNNSVIGTLNLNENATLQANNLTITNAFNNASNSTANINGNFTLNQQATLSTNASGLNVMGNFNSYGDLVFNLSHSASHAIINAQGAATIMANNNNPLIQFNTSSKEAGTYTLIDSAKAIYYGYNDQITGGSSLDNYLKLYALIDINGKHMVMTDNGLTYNGQAVNIKDGGLVVDFKDSQNQYIYTSILYNKVKIAVSNDPINNLQAPTLKQYIAQIQGTQGVDSIDQVGGNQAISWLNKIFETKGSPLFAPYYLESHSTKDLTTIAGDIANTLEVIANPDFKNDATNILQINTYTQQMSRLAKLSDTSTFASADFHERLEALKNKRFADAIPNAMDVILKYSQRNRVKNNVWATGVGGASFINGGTGTLYGINVGYDRFIKGVIVGGYAAYGYSGFHGNITQSGSSNVNMGVYSRAFIKRSELTMSLNETWGYNKTFINSYDPLLSIINQSYRYDTWTTDAKINYGYDFMFKDKSVIFKPQVGLAYYYIGLSGLRGIMDDPIYNQFRANADPNKKSVLTINFALESRHYFNKNSYYFVIADVGRDLFINSMGDKMVRFIGNNTLSYRDGGRYNTFASIITGGEIRLFKTFYVNAGIGARFGLDYKDINITGNIGMRYAF	2524
uniprot|A0A293T0C5|A0A293T0C5_HELPX Toxin [Helicobacter pylori]	MTYRNSKIDLKNERFSKNRSFKGIKKKIAKKYTIKNSPLIIYSLKTHLNPSLSINKKIFLGLGFVSALSAQSEDYNSSVYWLNSVNENHSNKSYYISPLRTWAGGNRSFTQNYNNSQLYIGTKNASATPNNSSIWFGEKGYVGFITGVFKAKDIFITGAVGSGNEWKTGGGAILVFESSNELSANGAYFQNNRAGTQTSWINLISNNSVNLTNTDFGNQTPNGGFNVMGRKITYNGGTINGGNFGFDNVDSNGATTISGVTFNNNGAFTYKGGNGIGGSITFINSNINHYKLNLNANSVTFNNSTLGSMPNGNANTIGNAYILNASNITFNNLTFNGGWFVFNRSDAHVNFQGTTTINNPTSPFVNMTGKVTINPNAIFNIQNYTPSVGSAYTLFSMKNGSIAYNDVNNLWNIIRLKNTQATKDNSKNATSNNNTHTYYVTYNLGGTLYNFRQIFSPDSIVLQSVYYGANNIYYTNSVNIHDNVFNLKNINDNRADTIFYLNGLNTWNYTNARFAQTYGGKNSALVFNATTPWANGSIPKSNSTVRFGGYEGVNWGKTGYITGTFTADRVYITGNMMSGNGAQTGGGATLNFVGATEVNIAGADFKNLKTTSQNSYMTFIALGDGSGSGKINVSQSDFYDWTGGGYDFTGNGVFDSVNFNKAYYKFQGAENSYTFKNTNFLAGNFKFQGKTTIEKSVLSDASYTFDGANNTFTEDKFNGGSFNFNHAEQTSAFNNNSFNGGSFSFNAKQVDFNGNVFNGGVFNFNNTPKASFTNDTFNVNDQFKINGAQTDFTFSKGVVFNMQGLLSGLSVGTTYQLLNAKSVDYKDNNALYQMLRWISGENPSGTLVNKDQSTPDSTKIYNVQFTDNGLTYYIKENFNNGITLTRLCTLGYTHCVNIHNEVFHLKNINNNASNTVFYLNGMTTWKIAGTGVFTQDYSGANSVLVFNQTTPFLNGANPTSNSVVSFGKTSGAEWGLVGYIQGTFRASQIDITGTIRSGNGAKTGGGATLVFNAQKHLNIANANLNNDKAGLQNSWMNFIVNNGNLNVTNANFSNQTPHGGFNFKANNITWDKGSVSGGGNFGVDNASANGNAVIKNVNFSDNGTLIYKGGENSAGNSLTLENNTFNSYNINAKVQNLIFNNNSFNGGSYSFNDTKNITFKGTNTLINSDPFNRLQGSIAIDNNSVFNIERDLTDKTTYTLLSGNNIKYNNEIVEDNVFSQNLWNLIHYGGERGTLLRAEKNTYFVQFTQSNGQRFVFEETFNPGSITYKYFTIHSSSFHTDNDSKDIWSQVRKQFDFVPGKTPVCVGVCYIAPYKNQDLIGSSAFAWSLNFGATVVGTLLLGSAQEKANNNGGSIWFGKNNLLYLHGNFNATNIFLTNNFNVGNPNAGGGATIDFNADETLSADGLNYTNFQTVAMGLQTSASQHSWANFNSRLSMEIKNSNFRDFTWGGFRFNSGRIAFENTTFSGWTNINGATESGSSYVNMVANTDLIFTNSILGGGIRYDLKAKRIAFNNSQMVIDVSKNVNQSSLNGNVTFNHSRLSVKPNAAINIGGDQTQTILENASSLSFYNNSVANFNGTTAFNGVSYLNLNPNAQVSFNQANFNNANVTFYGIPLFGKTPNFGNSARLINFKGDAKFNQATLNLRAKNIHLNFQGASTFENNSTMNLAESSQASFNALSVEGETNFNLNGSSLLSFNGNSVFNAPVNFYANNSQISFTKLATFNSNALFDLENNSTLNFQSVLLNGTLNLLGNGANALAINASGNFSFGSQGVLNLSNVNLFDAKNKPLVYNVLQAQNIQGLMGNNGYEKIRFYGIQIDKADYSFNNGVHSWSFINPLNTTETITETLYNNRLKVQISQNGVSNNAMFNLAPSLYDYQQNPYDESENSYNYTSDKAGTYYLTSNIRGFNQNNETPGTYNAQNQPLQALHIYNQAITKQDLSMIAGLGKEFLPKMANLIASGALDNLNLNSPNSFKTLFGIFEKYCITLTQANWKSLLKIINNFSNTTNYHFSQGSLVVGAIKEGQTNTNSVVWFGGDGYKNPCAVGDNTCQMFRQTNLGQLLHSSAPYLGYINANFKAKNIYITGTIGSGNAWGSGGSANVSFESATNLVLNQANIDAQGTDKIFSYLGKEGIDKLFGEKGLGNILSNIIYEESLNDNAIPKDLANMIPKDFGSKTLSSLLSPTEVNNLLGVSAFKNAIMEILNSKTVGDVFGENGLLNALDPIKRKEIDQMLLEQIQAHSSGFEKFIVKTLGIENVENFINNWYGKQSLSSFANNFVPGGLNQALDKIGSSSDAKDLQSFLDKTTFGDILNQMINQAPLINKLISWLGPQDLSVLVNIALNSITNPSEELSSIISSIGEKALNDLLGDGVVNKIMSNQVLGQMINKIIADKGFGGVYHQGLGSILPKSLQDELKQLGFGSLLGSRGLHNLWQKGNFNFVAKNHVFVNNSSFSNATGGELNFVAGKSIIFNGKNTINFTQYQGRLSLISKTFSNISLDTLNATNGLTLNAPRNDISVQKGQICVNVLDCMAAKGKTTQTNSSSSATAPTNETLEVNANNFAFLGTIKANGLVDFSKVLQNTTIGTLDLGPNALLRANNLIVNNAFNNNSNYRANISGNFNVAKGATFSTNENGLNVGGDFKSEGPLIFNLNNKTNQTIINVTGASTIMSYNNQALIHFNTQLKQGAYTLINAKRMLYGYDNQTILGGSLSDYLKLYTLINFNGKRMQLKGDSLSYDNQPVSIKDGGLVVSFKDNQGQMVYSSILYDKVQVTVSDKPINIQAPSLEYYIKYIQGSAGLNAIKSAGNNSIMWLSELFVAKGGNPLFAPYYLQDNPTEHIVTLMKDITSALGMLSKPNLKNNSTDALQLNTYTQQMSRLAKLSNFASFDSTDFSERLSNLKNQRFADATPNAMDVILKYSQRDKLKNNLWATGVGGVSFVENGTGTLYGVNVGYDRFIKGVIVGGYAAYGYSGFYERITSSRSNNVDMGLYARAFIKKSELTFSVNETWGANKTQISSNDTLLSMINQSYKYSTWTTNARVNYGYDFMFKNKSIILKPQIGLRYYYIGMSGLEGVMDNALYNQFKANADPSKKSVLTIDLALENRHYFNTNSYFYAIGGVGRDLLVRSMGDKLVRFIGDNTLSYRKGELYNTFASITTGGEVRLFKSFYANAGVGARFGLDYKMINITGNIGMRLAF	3194
uniprot|A0A293V665|A0A293V665_HELPX Toxin [Helicobacter pylori]	MTYRNSKIDLKNKRFKNRSFKGIKKKIAKKYTIKNSPSIIYSLKTHSNPSLSINKKIFLGLGFVSALSAEDYNSSVYWLNNVNENNNNKSYYVSPLRTWAGGNRSFTQNYNNSKLYIGTKNASAMPNNSSVWFGKKGYIGFITGVFKAKDIFITGAVGSGNEWKTGGGAILVFESSNGLSANGAYFQNNRAGTQTSWINLISNHSVNLTNTDFGNQTPNGGFNAMGRKITYNGGIVNGGNFGFDNVDSNGATTISGVTFNNNGVLTYKGGNGIGGSITFTNSNINHYKLNLNANSVTFNNSALGSMPNGNANTIGNAYILNASNITFNNLTFNGGWFVFNRSDAHVNFQGATTINNPTSPFVNMTGKVTINPNAIFNIQNYTPSIGSAYTLFSMKNGNITYNDVNNLWNIIRLKNTQATKDADKNHTSSNNNTHTYYVTYNLGGTLYNFRQIFSPDSIVLQSVYYGANNIYYTNSVNIHDNVFNLKNINDDRADTIFYLNGLNTWNYTNAKFTQTYGGKNSALVFNATTPWANGSIPKSNSTVRFGGYQGVNWGKTGYITGTFTADRVYITGNMMSGNGAQTGGGATLNFVGATEVNIAGATFKNLKTTSQNSYMTFMALGNGSGSGKINVSQSDFYDWTGGGYDFTGNGVFDSVNFNKAYYKFQGAENSYTFKNTNFLAGNFKFQGKTTIEKSVLDDASYTFDGANNTFNEDKFNGGSFNFNHAEQTDAFNNNSFNGGSFSFNAKQVDFNGNSFNGGVFNFNKTSKVNFTNDTFNVNNQFKINGAQTTFTFNKGVVFNMQGLLSSLSVGTTYQLLSAKSVDYKDNNNALYQMLRWISGENPSGTLVNKDQSAPSNAKIYNVHFTDNGLTYYIKENFNNGITLTRLCTLGYTHCVNIHNEVFHLKNINNNASNTVFYLNGMTTWKTAGTGVFTQDYSGANSVLVFNQTTPFLAGANPTSNSVVSFGKTSGAEWGLVGYIQGVFKANQIDITGTIRSGNGAQTGGGATLVFNAQKRLNIANAHLNSDKAGLQNSWMNFIVNNGNLNVTNADFSNQTPHGGFNLKAGDIAWDGGYVSGGGNFGVDNANANGNAVIKNVNFSDNGTLIYKGGENSAGNSLTLENNTFNSYNINAKAQNLIFNNNSFNGGSYSFNDTKNTTFKGTNTLINSDPFSRLKGSIAIENNSIFNIERDLTDNTTYTLLSGNSIKYNNEILADNAFSKNLWNLIHYGGERGTLLRTEKNTYFVQFTQSNGQKFVFEETFNPGSITYRYLTLNSSPFHTDADSKDIWNQVRKQFDFIPGKTPVCVGVCYIAPYKNQNLIGSSAFAWSLNFGATVVGTLLLGSAQEKANNNGGSIWFGKNNLLYLHGNFNATNIFLTNNFNVGNPNAGGGATINFNADETLNADGLNYTNFQTVALGLQTSASQHSWANFNSRLSMEIKNSNFRDFTWGGFNFNSGRITFENTTFSGWTNINGATESGSSYVNMVANTDLIFTNSILGGGIRYDLKANNIIFNNTQMVIDVSKNVNQSSLNGNVTFNHSRLSVKPNAAINIGGDQTQTTLENASSLSFYNNSVANFNGTTAFNGVSYLNLNPNAQVSFNQANFNNANVTFYGIPLFGKTPDFGNSARLINFKGDAKFNQATLNLRAKNIHINFQGASTFENNSTMNLAESSQASFNTLSVEGETNFNLNNSSLLNFNGDSVFNAPVSFYANHSQISFTKLATFNSNALFDLENNSTLNFQSVLLNSTLSLLGNGANALSINASGNFSFGTQGILNLSNVNLFDAENKPLVYNILQAQNIQGLMGNNGYEKIRFYGIQIDKADYSFNNGIHSWRFTNPLNTTETITETLHNNRLKVQISQNGVSNNAMFNLAPSLYFYQKNPYNESSNSYNHTSDKAGTYYLSSNIKGFNQNNKTPGTYNAQNQPLQALHIYNQAITKQDLSVIASLGKEFLPKIANLLSSGALDNLNLNSPNGFETLFGIFEKYGITLTQANWKSLLKIINNFSNTANYHFSQGNLVVGAIKEGQTNTKSVVWFGGDGYKEPCTVGDNTCQMFRQTNLGQLLHSSTPYLGYINANFKAKNIYITGTIGSGNAWGSGGSANVSFESGTNLVLNQANIDAQGTDKIFSYLGQSGIEKLFGEKGLANALSNIVYEESLNDNAIPKDLANMIPKDFGSKTLSSLFSPTEVNNLLGVSAFKNAIMEILNSKTVGDVFGENGLLNALDPIKRKEIDQMLLEQIQAHSSGFEKFIVKTLGIENVENFINNWYGKQSLSSFANNFVPGGLNQALDKIGSSSDAKDLQSFLDKTTFGDILNQMINQAPLINKLISWLGPQDLSVLVNIALNSITNPSKELLGAISGMGQKVLNDLLGEGVVNKIMSNQVLGQMINKIIADKGFGGVYHQGLGTILPKSLQDELKQLGMGSLLKPKGLHNLWQKGNFNFVAKDYLFTNNSSFSNATGGELNFVAGKSIIFNGKNTINFTQYQGKLSLISQDFSNISLDTLNATNGLTLNAPRNDISVQKGQICVNVLDCMGEKKAHSSSATAPTDETLEVNANNFAFLGTIKANGLVDFSKVLQNTTIGTLDLDPNATFKANNLIVNNAFNNNSNYRADISGNLNVVKGATLSTNENGLNVGGDFKSEGPLIFNLNNPTHQTIINVTGASTIMSYNNQALIHFNTQLKQGAYTLINAKRMLYGYDNQIIRGGSLSDYLKLYTLINFNGKRMQLNGDSLSYDNQPVSIKDGGLVVSFKDNQGQMVYSSILYDKVQVTVSDKPMSIQAPSLEYYVKHIQGSAGLNAIKSAGNNSILWLNELFVAKGGNPLFAPYYLQDNPTEHIVTLMKDITSALGMLSKPNLKNNSTNALQLNTYTQQMSRLAKLSNFASFDSTDFSERLISLKNQRFADATPNAMDVILKYSQRDKLKNNLWATGVGGVSFVENGTGTLYGVNVGYDRFIKGVIVGGYAAYGYSGFYERITSSRSNNVDMGLYARAFIKKSELTFSVNETWGANKTQISSNDTLLSMINQSYKYSTWTTNARVNYGYDFMFKNKSIILKPQIGLRYYYIGMTGLEGVMHNALYNQFKANADPSKKSVLTIDLALENRHYFNTNSYFYAIGGIGRDLLVRSMGDKLVRFIGNNTLSYRKGELYNTFASITTGGEVRLFKSFYANAGVGARFGLDYKMINITGNIGMRLAF	3188
uniprot|A0A2A6SR35|A0A2A6SR35_HELPX Toxin [Helicobacter pylori]	MIYKSNKIDLKNKRFKNRSFKGVKKKIAKKHKAKNPSLIAHAFKMRSNFSASFNKKIFLGLGFVSALSAEDYNSSVYWLNSVNENNNNKSYYVSPLRTWAGGNRSFTQNYNNSKLYIGTKNASATPNNSSIWFGEKGYIGFITGVFKAKDIFITGAVGSGNEWKTGGGAILVFESSNELTTNGAYFQNNRAGTQTSWINLISNNSVNLTNTDFGNQTPNGGFNAMGRKITYNGGIVNGGNFGFDNVDSNGTTTISGVTFNNNGALTYKGGNGIGGSITFTNSNINHYKLNLNANSVTFNNSTLGSMPNGNANTIGNAYTLNANNITFNNLTFNGGWFVFDRSDAHVNFQGTTTINNPTSPFVNMTGKVDINANAIFNIQNYMPSIGSAYTLFSMKNGSITYNDVGNLWNIIRLKNTQATKDNSKNATSNNNTHTYHVTYNLGGTLYHFRQIFSPDSIVLQSVYYGANNIYYTNSVNIHDNVFNLKNINDDRADTIFYLNGLNTWNYTNARFAQTYGGKNSALVFNATTPWANGSIPKSNSTVRFGGYEGVNWGKTGYITGTFTADRVYITGNMMTGNGAQTGGGATLNFVGATEINIAGATFKNLKTTSQNSYMTFMALGNGSGSGKINVSQSDFYDWTGGGYDFTGNGVFDSVNFNKAYYKFQGAENSYHFKNTNFLAGNFKFQGKTTIEKSVLNDASYSFDGINNAFNEGKFNGGSFNFNHAEQTNAFNNNSFNGGSFSFNAKQVDFNGNVFNGGVFNFNNTPKVSFTGDTFNVNNQFKINGAQTTFTFNKGVVFNMQGLLSSLSVGTTYQLLNAKSVDYKDNNNALYQMLRWTSGENPSGTLVNKDQSTPNNTKIYNVQFTDNGLTYYIKENFNNGITLTRLCTLGYTHCVNIHNEVFHLKNINNNASNTVFYLNGMTTWKIAGTGVFTQDYSGANSVLVFNQTTPFLAGANPTSNSVVGFGKTSGTEWGLVGYIQGVFKANQIDITGTIRSGNGAQTGGGATLVFNAEKRLNIANASLNNDKAGLQDSWMNFIVNNGNLNVTNANFSNQTPNGGFNLKANNITWDKGSVSGEGNFGVDNANANGNAVIKNVNFSDNGTLIYKGGENSAGNSLTLENNTFNSYNINAKVQNLIFNNNSFNGGSYSFNDTKNITFKGTNTLINSDPFSRIQGSIAIDNNSVFNIERDLTDKTTYTLLSGNNIKYNNEIVADNAFSKNLWNLIHYGGERGTLLRADNNTFFVQFTQSNGQKFVFEETFNPGSITYKYFTIHSSSFHTDNDSKDIWSQVRKQFDFIPGKTPVCVGVCYIAPYKNQDLIGSSAFAWSLNFGATVVGTLLLGSAQEKANNNGGSIWFGKNNLLYLHGNFNATNIFLTNNFNVGNPNAGGGATINFNADETLNADGLNYTNFQTVAMGLQTSASQHSWANFNSKLSMEIKNSNFRDFTWGGFNFNSGRIAFENTTFSGWTNINGATESGSSYVNMVANTDLIFTDSILGGGIRYDLKANNIIFNNSQIVIDVSKNVNQSSLNGNVTFNHSRLSVKPNAAINIGGSQTQTILENGSSLSFYNNSTANFNGATAFNGVSYLNLNPNAQLSFNQANFNNANVTFYGIPLFGKTPDFGNSARLINFKGNTSFNQATLNLRAKNIHMNFQGASTFKQNSTMNLAQGSQASFNTLSVEGETNFNLNGSSLLNFNGDSVFNAPVNFYANNSQISFTKLATFNADASFDLGNNSALNFQSVFLNGALNLLGNGSNNLAINAKGNFSFGSKGILNLSYMNLFGGDKKTSVYDVLQAQNIDGLKGNNGYEKIRFYGIQIDKADYSFNNGVHSWSFINPLNTTETITETLHNNRLKIQISQNGASNNTAFNLAPSLYDYQQNPYNESSNSYNHTSDKAGTYYLSSNIKGFNQNNETPGTYNAQNQPLQALHIYNQAITKQDLNVIASLGKEFLPKIANLLSSGALDNLNLNSPNGFETLFDILKKYGIALNQANWKSLLGIINGFSNTANYHFSQGNLVVGAIKEGQTNTKSVVWFGGDGYKNPCAVGDNTCQMFRQTNLGQLLHSSAPYLGYINANFKAKNIYITGTIGSGNAWGSGGSANVSFESATNLVLNQANIDAQGTDKIFSYLGQGGIEKLFGEKGLANALSNIVYEESLNDNAIPKDLANMIPKDFGSKTLSSLFSPTEVNNLLGVSAFKNAIMEILNSKTVGDVFGENGLLNALDPIKRKEIDQMLLEQIQAHSSGFEKFIVKTLGIENVENFINTWYGKQSLSSFANNFVPGGLNQALDKIGSSSDAKDLQNFLDKTTFGDILNQMINQAPLINKLISWLGPQDLSVLVNIALNSITNPSKELLGAISGMGQKVLNDLLGEGVVNKIMSNQVLGQMINKIIADKGLGGVYHQGLGSILPKSLQDELKQLGFGSLLGSRGLHNLWQRGNFNFVAKDYLFTNNSSFSNATGGELNFVAGKSIIFNGKNTINFTQYQGRLSFVSKDFSNISLDTLNATNGLILNAPRNDISVQKGQICVNVLDCMGEKKAHSSSATAPTDETLEVNANNFAFLGTIKANGLVDFSKVLQNTTIGTLDLEPNATFKANNLIVNNAFNNNSNHRADISGNLNVVKGAALSTNENGLNVGGDFKSEGSLTFNLKRPTDKTILSVTRTSTIMSYNNQALINFNTQLKQGAYTLMDAKRMLYGYDNQIIRQGSLSDYLKLYTLINFNGKRMQLNGDSLSYDNQPVNIKDGGLVVSFKDNQGQMVYSSILYDKVQVTVSDKPMDIHAPSLEYYIKYIQGSAGLNAIKSANHNAVNWLNELFVAKGGNPLFAPYYLQDTPTKHIVTLMEDVNSALGMLSKPNLKNNSTDALQLNTYTQQMSRLAKLSNFASFDSTDFSERLSSLKNQRFADAIPNAMDVILKYSQRDKLKNNLWATGVGGVSFVENGTGTLYGVNVGYDRLIKGVIVGGYAAYGYSGFYERITSSKSDNVDVGLYARAFIKKSELTFSVNETWGANKTQISSNDTLLSMINQSYKYSTWTTNTRVNYGYDFMFKNKSIILKPQIGLRYYYIGMTGLEGVMHNALYNQFKANADPSKKSVLTIDLALENRHYFSTNSYFYAIGGFGRDLLVNSMGDKLVRFIGNNTLSYRKGELYNTFASITTGGEVRLFKSFYANAGVGARFGLDYKMINITGNIGMRLAF	3187
uniprot|A0A293TW91|A0A293TW91_HELPX Toxin [Helicobacter pylori]	MTYRSSKIDLKNERFSKNRSFKGVKKKIAKKYTIKNSPLTIYSLKTHSNSSLSFNKKIFLGLGFVSALSAEDYNSSVYWLNSVNENNSNKSYYISPLRTWAGGNRNFTQNYNNSKLYIGTKNASATPNHSSIWFGEKGYIGFITGVFKAKDIFITGAVGSGNEWKTGGGAILVFESSNELSANGAYFQNNRAGTQTSWINLISNNSVNLTNTNFGNQTPNGGFNAMGRKITYNGGTINGGNFGFDNVDSNGTTTISGVTFNNNGTLTYKGGNGIGGSITFTNSNINHYKLNLNANSVTFNNSTLGSMPNGNTNTIGNAYILNANNITFNNLTFNGGWFVFNRPDAHVNFQGTTTINNPTSPFVNMTGKVTINPNAIFNIQNYTPSIGSAYTLFSMKNGSITYNDVNNLWNIIKLKNTQATKDNSKNATSNNNTHTYHVTYNLGGTLYHFRQIFSPDSIVLQSVYYGANNIYYTNSVNIHDNVFNLKNINDDRADTIFYLNGLNTWNYTNAKFTQTYGGKNSALVFNATTPWANGSIPKSNSTVRFGGYEGINWGKTGYITGTFTADRVYITGNMMTGNGAQTGGGATLNFVGATEINIAGADFKNLKTTSQNSYMTFIALGNGSSSGKINVSRSDFYDWTGGGYDFTGNGAFDSVNFNKAYYKFQGAENSYTFKNTNFLAGNFKFQGKTTIEKSVLSDASYTFDGANNTFNEDKFNGGSFSFNHAEQTDAFNNNSFNGGSFNFNAKRVDFNHNSFNGGVFNFNNTPRASFTNDTFNVNNQFKINGTQTDFTFNKGVVFNMQGLLSSLSVGTTYQLLNAKSVDYKDNNNALYQMLRWISGENPSGTLVNKDQSVPSNAKIYNVQFTDNGLTYYIRENFNNGITLTRLCTLGYTHCVNIDNDAFNLKNVNNNASNTVFYLNGMTTWKTAGTGVFTQDYSGANSVLVFNQTTPFLAGANPTSNSVVSFGKTSGAEWGLVGYIQGVFKANQIDITGTIRSGNGAKTGGGATLVFNAQKRLNIANAHLNNDKAGLQNSWMNFIVNNGNLNVTNANFSNQTPHGGFNLKANDITFNGGSVSGEGNFGVDNASANGKAVIKNVNFSDNGTLIYKGGENSAGNSLTLENNTFNSYNINARVQNLIFNNNSFNGGSYSFNDTQNITFKGTNTLINSDPFSRLQGSIAIDNNSVFNIERDLTDKTTYTLLSGNNIKYNNEIVADNAFSKNLWNLIHYGGERGTLLRADNNTFFVQFTQSNGQKFVFEETFNPGSITYKYFTIHSSSFHTDNDSKDIWSQVKKQFDFIPGKTPVCVGVCYIAPYKNQDLIGSSAFAWSLNFGATVVGTLLLGSAQEKANNNGGSIWFGKNNLLYLHGNFNATNIFLTNNFNVGNPNAGGGATINFNADETLNADGLNYTNFQTVAMGLQTSASQHSWANFNSKLSMEIKNSNFRDFTWGGFNFNSGRIAFENTTFSGWTNINGATESGSSYVNMVANTDLIFTDSILGGGIRYDLKANNIIFNNSQIVIDVSKNVNQSSLNGNVTFNHSRLSVKPNAAINIGDSQTQTTLENASSLSFYNNSVANFNGTTAFNGVSYLNLNPNAQVSFNQANFDNANVTFYGIPLFGKTPDFGNSVRLINFKGNTNFNQATLNLRAKNIHINFQGTSTFENNSTMNLAESSQASFNALSVEGETNFNLNGSSLLNFNGDSVFNAPVSFYANNSQISFTKLATFNADASFDLSNNSTLNFQSILLNSTLNLLGNGANALSINASGNFSFGTQGILNLSNVNLFDAKNKPLVYNILQAQNIQGLMGNNGYEKIRFYGIQIDKADYSFNNGVHSWSFTNPLNTTETITETLHDNRLKVQISQNGVSNNAMFNLAPSLYDYQQNPYDESSNSYNYISGKAGTYYLNSNIKGFNQNNKTPRTYNAQNQPLQALHIYNQAITKQDLSVIASLGKEFLPKIANLLSSGALDNLNLNSPNGFETLFDILKKYGITLNQENWKSLLKIINNFSNTTNYHFSQGNLVVGAIKEGQTNTNSVVWFGGDGYKEPCAVGDNTCQMFRQTNLGQLLHSSAPYLGYINANFKAKNIYITGTIGSGNAWGSGGSANVSFESGTNLVLNQANIDAQGTDKIFSYLGKEGIEKLFGEKGLGNILSNMVYEESLNDNAIPKDLANMIPKDFGSKTLSSLLSPTEVNNLLGVSAFKNAIMEILNSKTVGDVFGENGLLNALDPIKRKEIDQMLLEQIQAHSSGFEKFIVKTLGIENVENFINNWYGKQSLSAFANNFVPGGLNQALDKIGSSSDAKDLQSFLDKTTFGDILNQMINQAPLINKLISWLGPQDLSVLVNIALNSITNPSKELLGAISGMGQKVLNDLLGESVVNKIMSNQVLGQMINKIIADKGFGGVYHQGLGSILPKSLQDELKQLGLGSLLGSRGLHNLWQKGNFNFVAKNHVFVNNSSFSNATGGELNFVAGKSIIFNGKNTINFTQYQGRLSFVSKDFSNISLDTLNATNGLILNASRNDISVQKGQICVNVLDCMGEKKAHSSSATAPTDETLEVNANNFSFLGTIKANGLVDFSKVLQNTTIGTLDLGPNATFKANHLIVNNAFNNNSNHRADISGNLNVVKGAALSTNENGLNVGGNFNSEGPLIFNLNNKTNQTIINVAGNSTIMSYNNQALIHFNTQLKQGAYTLINAKRMVYGYDNQMILGGSLSDYLKLYTLIDFNGKRMQLNGDSLSYDNQPVNIKDGGLVVSFKDNQGQMVYSSIFYDKVQVTVSDKPMSIQAPSLEYYVKHIQGSTGLNAIKSAGNNSILWLNELFAAKGGNPLFAPYYLQDNPTEHIVTLMKDITSALGMLSKPNLKNNSTDALQLNTYTQQMSRLAKLSNFASFDSTDFSERLSSLKNQRFADATPNAMDVILKYSQRDKLKNNLWATGVGGVSFVENGTGTLYGVNMGYDRFIKGVIVGGYAAYGYSGFYERITSSRSNNVDMGLYARAFIKKSELTFSVNETWGANKTQISSNDTLLSMINQSYKYSTWTTNARVNYGYDFMFKNKSIILKPQIGLRYYYIGMTGLDGVMDNALYNQFKANADPSKKSVLTIELALENRHYFNTNSYFYAIGGFGRDLLVNSMGDKLVRFIGNNTLSYRKGELYNTFASITTGGEVRLFKSFYANAGVGARFGLDYKMINITGNIGMRLAF	3188
uniprot|A0A0L6D1T4|A0A0L6D1T4_HELPX Toxin [Helicobacter pylori]	MTYRNGKIDLKNERFSKNRSFKGIKKKIAKKYTIKNSPLTIYSLKTHSNSSLSFNKKIFLGLGFVSALSAEDYNSSVYWLNSVNENNNNKSYYISPLRTWAGGSRSFTQNYNNSKLYIGTKNASSTPNNSSIWFGEKGYVGFITGVFKAKDIFITGAVGSGNEWKTGGGAILVFESSNELNTNGAYFQNNRAGTQTSWINLISNNSVNLTNTDFGNQTPNGGFNVKGKNIAYNGGIVNGGNFGFDNVDNNGATTISGVTFNNNGALTYKGGNGIGGSITFTNSNINHYKLNLNANSVTFNNSTLGSMPNGNANTIGNAYILNASNITFNNLTFNGGWFVFNRSDAHVNFQGTTTINNPTSPFVNMTGKVTINPNAIFNIQNYTPSIGSAYTLFSMKNGNITYNDVGNLWNIIRLKNTQATKDNSKNATSNNNTHTYYVTYNLGGTLYHFRQIFSPDSIVLQSVYYGANNIYYTNSVNIHDNVFNLKDIKDNRDDTIFYLNGLNTWNYTNARFAQTYGGKNSALVFNATTPWANGSIPKSNSTVRFGGYEGVNWGKTGYITGTFTADRVYITGNMMTGNGAQTGGGATLNFVGATEINIAGATFKNLKTTSQNSYMTFIALGNGSGNAKINVSQSDFYDWTGGGYDFTGNGAFDSVNFNKAYYKFQGAENSYTFKNTNFLAGNFKFQGKTTIEKSVLDDASYIFDGANNTFNENKFNGGSFNFNHAEQTDAFNNNSFNGGSFSFNAQKVDFNHNSFNGGVFNFNNTPKVSFTDDTFNVNSQFKINGTQTTFTFNKGVVFNMQGLLSSLSVGTTYQLLNAKSVDYKDNNNALYQMLRWISGENPSGTLVNKDQSTPNNTKIYNVQFTDNGLTYYIKENFNNGITLTRLCTLGYTHCVNIHNDVFHLKNINNNASNTVFYLNGMTTWKTAGTGVFTQDYSGANSVLVFNQTTPFLAGANPASNSVVGFGKTSGAEWGLVGYIQGVFKANQIDITGTIRSGNGAKTGGGATLVFNAQKRLNIANASLNNDKAGLQNSWMNFIVNNGNLNATNANFNNQTPHGGFNLKANNITWDKGSVNGGGNFGVDNASSNGNAVIKNVNFSDNGTLIYKGGENSAGKSLTLENNTFNSYNINAKAQNLIFNNNSFNGGSYSFNDTKNTTFKGTNTLINSDPFSRLQGSIAIDHNSVFNIERDLTNNTTYTLLSGNNIKYNNEILADNAFSKNLWNLIHYGGERGTLLRTDNNTFFVQFTQSNGQKFVFEETFNSSSITYKYFTIHSSPFHTDADSKDIWSQVRKQFDFIPGKTPVCVGVCYIASYKNQDLIGSSAFAWSLNFGATVVGTLLLGSAQEKANNNGGSIWFGKNNLLYLHGNFNATNIFLTNNFNVGNPNAGGGATISFNADETLNADGLNYTNFQTVAMGLQTSASQHSWANFNSKLSMEIKNSNFRDFTWGGFNFNSGRIAFENTTFSGWTNINGATESGSSYVNMVANTDLIFSNSILGGGIRYDLKANNIILNNSQIVVDVSKNVNQSSLNGNVTFNNSRLSVKPNAAINIGDSQTQTTLENASSLSFYNNSVADFNGTTAFNGVSYLNLNPNAQLSFNQANFNNANVTFYGIPLFGKTPDFGNSVRLINFKGNTNFNQATLNLRAKNIHINFQGASTFKQNSTMNLAESSQASFNALSVEGETNFNLNGSSLLNFNGDSVFNAPVSFYANNSQISFTQLATFNADASFDLGNNSTLNFQSVLLNGSLNLLGNGSNNLAINAKGNFSFGSKGILNLSYMNLFGGDKKASVYDVLQAQNIDGLMGNNGYEKIRFYGIQIDKADYSFNDGVHSWRFTNPLNTTETITETLHNNRLKVQISQNGASNNTAFNLAPSLYDYQKNPYDESSNSYNYTSDKAGTYYLNSNIKGFNQNHEIPGTYNAQNQPLQALHIYNQAITKQDLSVIASLGKEFLPKMANLLSSGALDHLNLNSPNSFETLFDILKKYGITLTQANWKSLLGIINNFSNTANYHFSQGNLVVGAIKEGQTNTNSVVWFGGDGYKNPCAVGDNTCQMFRQTDLGQLLHSTSPYLGYINANFRAKNIYITGTIGSGNAWGSGGSANVSFESATNLVLNQANIDAQGTDKIFSYLGQGGIEKLFGGKGLGNILSNIIYEESLNNNAIPKDLASMIPKDFGSKTLSSLLSPTEVNNLLGVSAFKNAIMEILNSKTVGDVFGENGLLNALDPIKRKEIDQMLLEQIQAHSSGFEKFIVKTLGIENVENFINNWYGKQSLSAFANNFVPGGLNQALDKIGSNSDAKDLQSFLDKTTFGDILNQMIHQAPLINKLISWLGPQDLSVLVNIALNSITNPSEELTNVISSIGEKALNDLLGEGIVNKIMSNQVLGQMINKIIADKGFGGVYHQGLGSILPKSLQDELKQLGLGSLLGSRGLHNLWQKGNFNFVAKNHVFVNNSSFNNATGGELNFVAGKSIIFNGKNTINFTQYQGRLSFVSKDFSNISLDTLNATNGLTLNAPKNDISVQKGQICVNVLNCMSEKKTDYSSSAPTDETLEVNANNFAFLGTIKANGLVDFSKVLQNTTIGTLNLEPNATFKANNLIVNNAFNNNSNHRVNISGNLNVVKGAVLSTNENGLDVGGDFKSEGPLTFNLKHPTDKTILSVTNTSTIMSYNNQALINFNTQLKQGAYTLMDAKRMLYGYDNQIIRGGSLSDYLKLYTLIDFNGKRMQLNGDSLSYDNQPVNIKDGGLVVSFKDNQGQMVYSSILYDKVQVTVSEKPMDIHAPSLEYYIQHIQGSAGLNAIKSAGINSLIWLNALFVAKGGNPLFAPYYLQDTPTKHIVTLMEDVSSALGMLTKPSLKNNSTDVLQLNTYTQQMGRLAKLSNFASFDSTDFSERLSSLKNQRFADAIPNAMDVILKYSQRNKLKNNLWATGVGGVSFVGNGTGTLYGVNVGYDRFIKGVIVGGYAAYGYSGFYERITSSKSDNVNVGLYARAFIKKSELTFSVNETWGANKTQISSADTLLSVINQSYKYNAWTTNARVNYGYDFMFKNKSIILKPQIGLRYYYIGMTGLDGVMHNALYNQFKSNADPSKKSVLTIDFAFENRHYFNTNSYFYAIGGIGRDLLVRSMGDKLVRFIGDNTLSYRKGELYNTFASITTGGEVRLFKSFYANAGVGARFGLDYKMINITGNIGMRLAF	3187
uniprot|A0A293VBZ2|A0A293VBZ2_HELPX Toxin [Helicobacter pylori]	MAFKKARLISRFISKGSFKLNKISKKFFTLNQILKREKPLKRHKKTKSIEKPFNKNKSFLKASVLLIGALGGLSHLRANECRYWSWSSWSYQDNIESGPNSPTHNSYCLFSSAQGSGTYYLNTLTTYSAGGASFTQKFNNGTLDIGGNIRFGGTGINGGDVGYITGTYDAQTMNFNSSRITTGNSYADGGGATLNFNATNNITINQASFDNSDAGTQKSYMNFKGSNIKVSGSNFKDDTDGGFSFSGNNNNSVISFNQTSFNQGTYNFSNSATLSFGNSNFNQGTYHFNSAQSTFENSSFNQGTYNFNDSVSFNNNTFNQGAYNFNTSKVSFSGINTLNSSSPFASLKGSVSFGSNAIFNLNQTLNNNQTYDILTTNGAIQYGVYQSYLWDLINYKGDKAISHVEVGNNTYDVTFDIDGQDETLQETFNNQSITTQFLGDDLQAQAQQTYQEDVAHSQNALNGVTSDNTIASADTSYTQSKNATVAKDAQSLENTNQQIQKDEQALEKDLAQIKQLANPTTGFNEQAFNQAQKQEQQEEQTLQNDENAFNTEQDSLNKAIQQAQAQQQKQEQAQAQQTYQEDVAHSQNALNKVTSDNKIASTDTSYTKSSNPTIATDAQNLEHTNQQIQQDEQDLEKDLAQIKQLANSTTGFNEQAFTQAQKQEQQDEQALQNNENAFNTEQEGLEQAIANAKPANPTPSPTPTPTPSPTKHTAPNTPPSQVPPTPTQNPPAENVWNGVYWLQNQTYSNKGIYYIDPNLSGQSGQSGNTLSTYTANLLGRSFGVNANNGTLIIGNNTENMNDNGLIWIGHGGFGYITGTFSAANIYLTNNFKTGEGVSNSDGGGANITFKASDNITMDGLNYNNAETVTKMIQTGASQHSYTTFDATNNISVTNSSFSDMTWGKFSFSAKNISFSNASFSGFTNPGGSSTISANASNSLSFTDSRLNGGAVYNLQANSLIFNNTQAVFNVLYSRGTSNFNATTQLLGNTSFTLSSQSLLNFNGDTTLQNNANITLGNKSQAAFKNSLTLDNNSNLSLDNQSVLNANGASAFNNQASLNIYNGSQATFNSLFFNGGTLSLNANSKLNASSASFSNNTTINLDDSVLNANNTSALNANINFQGASQADFGGNTTIDTASFNFDSASSLNFNNLTANGALNFNGYAPSLTKALMSVSGQFVLGSNGDINLSDINIFDNVTKSVTYNILNAQKGITGISGANGYEKILFYGMKIQNATYSDNNNIQTWSFINPLNSSQIIQESIKNGDLTIEVLNNPNSASNTIFNIAPELYNYQASKQNPTGYSYDYSDNQVGTYYLTSNIKGLFTPKGSQTPQAPGTYSPFNQPLNSLNIYNKGFSSENLKTLLGILSQNSATLKEMIESNQLDNITNINEVLQLLDKIKITQAQKQALLETINHLTDNINQTFNNGNLVIGTTQDNVTNSTSSIWFGGNGYSSPCALDSATCSSFRNTYLGQLLGSTSPYLGYINADFKAKSIYITGTIGSGNAFESGGSADVTFQSANNLVLNKANIEAQATDNIFNLLGQEGIDKIFNQGNLANVLSQMAMEKIKQAGGLGNFIENALSPLSKELPASLQDETLGQLIGQNNLDDLLNNSGVMNEIQNIISQKLSIFGNFVTPSIIENYLAKQSLKSMLDDKGLLNFIGGYIDASELSSILSVILKDITNPPTSLQKDIGVVANDLLNEFLGQDVVKKLESQGLVSNIVNNVISQGGLSGVYNQGLGSVLPPSLQNALKENDLGALLSPRGLHDFWQKGYFNFLSNGYVFVNNSSFSNATGGSLNFVANKSIIFNGDNTIDFSKYQGALIFASNGVSNINITTLNATSGLSLNAGLNNVSVQKGEICINLANCPTTKNGSTSSANSSVTPTNETLSVRANNFTFLGTIASNGAIDLSQVTNNSVIGTLNLNENATLQANNLTITNAFNNASNSTANIDGNFTLNQQATLSTNASGLNVMGNFNSYGDLVFNLSHSVSHAIINTQGTATIMANNNNPLIQFNASSKETGTYTLIDSAKAIYYGYNDQITGGSSLDNYLKLYALIDINGKHMVMTDNGLTYNGQAVSVKDGGLVVGFKDSQNQYIYTSILYNKVKIAVSNDPINNLQAPTLKQYIAQIQGVQSVDSIDQAGGNQAINWLNKIFETKGSPLFAPYYLESHSTKDLTTIAGDIANTLEVIANPDFKNDATNILQINTYTQQMSRLAKLSDTSTFARSDFLERLEALKNKRFADAIPNAMDVILKYSQRNRVKNNVWATGVGGASFINGGTGTLYGINVGYDRFIKGVIVGGYAAYGYSGFHGNITQSGSSNVNMGVYSRAFIKRSELTMSLNETWGYNKTFINSYDPLLSIINQSYKYDTWTTDAKINYGYDFMFKDKSVIFKPQVGLAYYYIGLSGLRGIMDDPIYNQFRANADPNKKSVLTINFALESRHYFNKNSYYFVIADVGRDLFINSMGDKMVRFIGNNTLSYRDGGRYNTFASIITGGEIRLFKTFYVNAGIGARFGLDYKDINITGNIGMRYAF	2530
uniprot|A0A2A6VSV3|A0A2A6VSV3_HELPX Toxin [Helicobacter pylori]	MTYRSSKTDLKNERFSKNRSFKGIKKKIAKKYTIKNSPLIAHAFKTHSNFSVSFNKKIFLGLGFVSALSAEDYNSSVYWLNSVNENNNNKSYYISPLRTWAGGNRSFTQNYNNSKLYIGTKNASATPNHSSVWFGEKGYVGFITGVFKAKDIFITGAVGSGNELKTGGGAILVFESSNELTTNGAYFQNNRVGTQTSWINLISNNSVNLTNTDFGNQTPNGGFNVMGRKITYNGGIVNGGNFGFDNVDSNGATTISGVTFNNNGALTYKGGNGIGGSITFTNSNINHYKLNLNANSVTFNNSILGSMPNGNTNTIGNAYILNANNITFNNLTFNGGWFVFNRPDAHVNFQGTTTINNPTSPFVNMTGKVTINPNAIFNIQNYTPSIGSAYTLFSMKNGSITYNDVGNLWNIIRLKNTQATKDNSKNATSNNNTHTYHVTYNLGGTLYHFRQIFSPNSIVLQSVYYGANNIYYTNSVNIHDNVFNLKDIKDNRDDTIFYLNGLNTWNYTQARFTQTYGGKNSALVFNATTPWANGSIPKSNSTVRFGGYEGVNWGKTGYITGTFTADRVYITGNMMSGNGAQTGGGATLNFVGATEINIAGATFKNLKTTSQNSYMTFMALGNGSGSGKINVSQSDFYDWTGGGYDFTGNGVFDSVNFNKAYYKFQGAENSYHFKNTNFLAGNFKFQGKTTIEKSVLNDASYTFDGINNIFNEDKFNSGSFSFNHAEQTNAFNNNSFNGGSFSFNAKQVDFNHNSFNGGVFNFNNTPKVSFTDDTFNVNNQFKINGAQTTFTFSKGVVFNMQGLLSSLSVGTTYQLLNAKSVGYKDNNNALYQMLRWTSGENPSGTLVNKDQSTPNNTKIYNVQFTDNGLTYYIKENFNNGITLTRLCTLGYTHCVNIHNDVFNLKNVNNNASNTVFYLNGMTTWKIAGTGVFTQDYSGANSVLVFNQTTPFLNGANPASNSVVSFGKTSGAEWGLVGYIQGVFKANQIDITGTIRSGNGAKTGGGATLVFNAQERLNVANANLNNDKAGLQNSWMNFIVNNGNLNITNANFSNQTPNGGFNLKANNITWDKGSVSGGGNFGVDNASANGNAVIKNVNFSDNGTLIYKGGENSAGNSLTLENNTFNSYNVNARAQNLIFNNNSFSGGSYSFNDTKNVTFKGTNTLINSDPFSRLQGSIAIDNNSIFNIERDLTNNTTYTLLSGDSIKYNNQALADNVFSQNLWNLIHYGGERGTLLRTDNNTYFVQFTQSNGQKFVFEETFNPGSITYKYFTIHSSPFHTDADSKDIWNQVRKQFDFIPGKTPVCVGVCYIAPYKNQDLIGSSAFAWSLNFGATVVGTLLLGSAQEKANNNGGSIWFGKNNLLYLHGNFNATNIFLTNNFNVGNPNAGGGATISFNADETLNADGLNYTNFQTVAMGLQTSASQHSWANFNSRLSMEIKNSNFRDFTWGGFNFNSGRITFENTTFSGWTNINGATESGSSYVNMVANTDLIFTNSILGGGIRYDLKANNITFNNSQMVIDVSKNVNQSSLNGNVTFNHSRLSVKPNAAINIGGDQTQTTLENASSLSFYNNSVANFNGTTAFNGVSYLNLNPNAQVSFNQANFNNANVTFYGIPLFGKTPDFGNSARLINFKGNTNFNQATLNLRAKNIHINFQGASTFENNSTMNLAESSQASFNALSVEGETNFNLNGSSLLNFNGNSVFNAPVSFYANNSQISFTHLATFNSDAFFDLSNNSTLNFQSVLLNGALNLLGNGANALSINASGNFSFGTQGILNLSNVNLFDAENKPLVYNILQAQNIQGLMGNNGYEKIRFYGIQIDKADYLFNNGVHSWSFTNPLNTTETITETLHNNRLKIQISQNGASNNTAFNLAPSLYDYQQNPYDESSNSYNHTSDKAGTYYLSSNIKGFNQNNKTPGTYNAQNQPLQALHIYNQAITKQDLSVIASLGKEFLPKIANLLSSGALDNLNLNSPNSFETLFGIFEKYGITLTQANWKSLLKIINNFSNTANYHFSQGNLVVGAIKEGQTNTKSVVWFGGDGYKEPCAVGDNTCQMFRQTNLGQLLHSSAPYLGYINANFKAKNIYITGTIGSGNAWGSGGSANVSFESDTNLVLNQANIDAQGTDKIFSYLGKEGVEKLFGEKGLANALSNIVYEESLNDNAIPKDLANMIPKDFGSKTLSSLLSPTEVNNLLGVSAFKNAIMEILNSKTVGDVFGENGLLNALDPTERKKIDQMLLEQIQAHSSGFEKFIVKTLGIENIENFINTWYGKQSLSSFANNFVPGGLNQVLDKIGSSADAKDLQNFLDKTTFGDILNQMINQAPLINKLISWLGPQDLSVLVNIALNSITNPSKELTSTISSIGEKALNDLLGEGVVNKIMSNQVLGQMINKIIADKGLGGVYHQGLGSILPKSLQKELEQFGLGSLLGSRGLHNLWQKGNFNFVAKNHVFVNNSSFSNATGGELNFIAGKSIIFNGKNTINFTQYQGRLSFVSKDFSNISLDTLNATNGLTLNAPRNDISVQKGQICVNVLDCMGKKKAHSSSATAPTDETLEVNANNFAFLGAIRANSLVDFSQVLQNTTIGTLNLGPNATFKANNLIVNNAFNNNSNYRADISGNLNVVKGAALSTNENGLNVGGDFKSEGSLTFNLKRPTDKTILSVTGTSTIMSYNNQTLINFNTQLKQGTYTLIDAKRMLYGYDNQIIRGGSLSDYLKLYTLIDFNGKRMQLNGDSLSYDNQPVNIKDGGLVVSFKDNQGQMVYSSILYDKVQVSVSDKPMDIHAPSLEYYIKYIQGSAGLNAIKSAGNNSILWLNELFVAKGGNPLFAPYYLQDNPTEHIVTLMKDITSALGMLSKPNLKNNSTDVLQLNTYTQQMSRLAKLSNFASFDSTDFSERLSSLKNQRFADAVPNAMDVILKYSQRDKLKNNLWATGVGGVSFVENGTGTLYGVNVGYDRFIKGVIVGGYAAYGYSGFYERITSSRSNNVDMGLYARAFIKKSELTFSINETWGANKTQISSNDTLLSMINQSYKYSTWTTNARVNYGYDFMFKNKSIILKPQIGLRYYYIGMTGLDGVMDNALYNQFKANADPSKKSVLTIDLALENRHYFNTNSYFYAIGGFGRDLLVNSMGDKLVRFIGNNTLSYRKGELYNTFASITTGGEVRLFKSFYANAGVGARFGLDYKMINITGNIGMRLAF	3188
uniprot|A0A0K9MRY7|A0A0K9MRY7_HELPX Toxin [Helicobacter pylori]	MMDKNDKTDLKNKRFKNRSFKGVKKKIAKKYKIKNSSLTIYPLKTHSNFSASFNKKIFLALGFVSALSAQSEDYNSSVYWLNSVNENNSNKSYYISPLRTWAGGNRSFTQNYNNSKLYIGTKNASATPNNSSVWFGEKGYIGFITGVFKAKDIFITGAVGSGNEFKTGGGAILVFESSNELSTNGAYFQNNRAGMQTSWINLISNHSVNLTNTDFGNQTPNGGFNVMGRKITYNGGIVNGGNFGFDNVDSNGTTTISGVTFNNNGTLTYKGGNSIGGSITFTNSNINHYKLNLNANSVTFNNSTLGSMPNGNINTIGNAYILNASNITFNNLTFNGGWFVFDRANANVHFQGTTTINNPTSPFVNMSAKVTINPNAVFNIQNYTPSIGSAYTLFSMKNGSIAYNDVSNLWNIIRLKNTQATKDNSKNATSNNNTHTYYVTYNLGGTLYNFRQIFSPDSIVLQSVYYGANNIYYTNSVNIHDNVFNLKNINDGRADTIFYLNGLNTWNYTQARFTQTYGGKNSALVFNATTPWANGSIPKSNSTVRFGGYEGVNWGKTGYITGTFTADRVYITGNMMSGNGAQTGGGATLNFVGTTEINIAGATFKNLKTTSQNSYMTFMALGDSSGSGKINVSQSDFYDWTGGGYDFTGNGAFDSVNFNKAYYKFQGAKNSYTFKNTNFLAGNFKFQGKTTIEKSVLDDASYTFNGVNNTFSEDKFNGGSFNFNHAEQTNAFNNNSFNSGSFNFNAKQVNFSGNSFNGGVFDFNNTPKVSFTDDTFNVNNQFKINGAQTTFTFNKGVVFNMQGLLNSLSVGTTYQLLNAKSVDYKNNNALYQMLRWTSGENPSGKLVDENKTAPSSAKIYNVHFIDNGLTYYIKENFNNGITLTRLCTLGYTHCVNINNDVFHLKNTNNNASNTVFYLNGMTTWKNAGTGVFTQDYSGANSVLVFNQTTPFLNGANPTSNSVVSFGKTSGAEWGLVGYIQGVFKANQIDITGTIRSGNGAQTGGGATLVFNAQKRLNIANASLNNDKAGLQDSWMNFIVNNGNLNATNTNFSNQTPHGGFNLKANNITWDKGSVNGEGNFGVDNANSNGTTTISGVTFNNNGTLIYKGGENSAGNSLTLENNTFNSYNINARVQNLIFNNNSFSGGSYSFNDIKNTTFKGTNTIINSDPFSRLKGSVSIENDSIFNIERGLTNKTTYTLLSGDNIKYNNEILADNAFSKNLWNLIHYGGERGTLLRTEKNTYFVQFTQSNGQKFVFEETFNSGSITYKYLTLNSSSFHTDADSKDIWSQVRKQFDFIPGKTPVCVGVCYIAPYKNQDLIGSSAFAWSLNFGATVVGTLLLGSAQEKANNNGGSIWFGKNNLLYLHGNFNATNIFLTNNFNVGNPNAGGGATISFNADETLNADGLDYTNFQTVAMGLQTSASQHSWANFNSRFSMDIKNSNFRDFTWGGFNFNSGRITFENTTFSGWTNINGATESGSSYVNMVANTDLIFTNSILGGGIRYDLKANNIIFNNSQMVIDVSKNVNQSSLNGNVTFNNSRLSVKPNAAINIGDSQTQTTLENASSLSFYNNSVANFNGTTAFNGVSYLNLNPNAQLSFNQANFNNANVTFYGIPLFGKTPDFGSSVRLINFKGNTNFNQATLNLRAKNIHINFQGASTFENNSTMNLAQSSQASFNTLSVEGETNFNLNGSSLLNFNGDSVFNAPVSFYANNSQISFTKLATFNADASFDLGNNSTLNFQSVLLNGALNLLGNGANALSVNASGNFSFGTQGVLNLSNVNLFDAKNKPLVYNILQAQNIQGLMGNNGYEKIRFYGIQIDKADYSFNNGVHSWSFTNPLNTTETITETLHNNRLKVQISQNGVSNNEMFNLAPSLYNYQKNPYNESANSYNYTSDKAGTYYLNSNIKGFNQNNEILGTYNAQNQPLQALHIYNQAITKQDLSVIASLGKEFLPKIANLLSSGALDNLNLNSPNSFETILGIFEKYGITLNQENWKSLLKIINGFSNTANYHFSQGNLVVGAIKEGQTNTNSVVWFGGDGYKNPCAVGDNTCQMFRQTNLGQLLHSTSPYLGYINANFRAKNIYITGTIGSGNAWGSGGSANVSFESGTNLVLNQANIDAKGTDKIFSYLGQGGIEKLFGEKGLANILSNIIYEESLNDNAIPKDLASMIPKDFGSKTLSSLLSPTEVNNLLGVSAFKNAIMEILNSKTVGDVFGENGLLNALDPIKRKEIDQMLLEQIQAHSSGFEKFIVKTLGIENVENFINNWYGKQSLSSFANNFVPGGLNQALDKIGSSSDAKDLQSFLDKTTFGDILNQMISQAPLINKLISWLGPQDLSVLVNIALNSITNPSKELLGTISSIGKKALNDLLGEGVVNKIMSNQVLGQMINKIIANKGFGGVYNQGLGSILPKSLQKELEQFGLGSLLGSRGLHNLWQKGNFNFLAKDYVFVNNSSFSNATGGELNFVAGKSIIFNGKNTINFTQYQGKLSFISKDFSNVSLDTLNATNGLTLNAPRNDISVQKGQICVNVLNCMSEKKANLSTSSAPTDETLEVNANNFTFLGTIKANGLVDFSKVLQNTTIGTLDLGSNATFKANNLIVNNAFNNNSNYRVNISGNLNVVKGATLGTNENGLNVGGDFKSEGPLIFNLNNPTHQTIINVTGASTIMSYNNQALINLNTQLKQGAYTLINAKRMIYGYDNQMILGGSLSDYLKLYTLIDFNGKRMQLNGDSLSYDNQPVNIKDGGLVVSFKNDQGQMVYSSILYDKVQVTVSDKPLNIQAPSLEYYVKYIQGGAGLNAIKSAGINSLMWLNELFVAKGGNPLFAPYYLQDTPTKHIVTLMKDITSTLGMLSKSNLKNNSTDVLQLNTYTQQMGRLAKLSNFASFDSTDFSERLSSLKNQRFADAIPNAMDVILKYSQRDKLKNNLWATGVGGVSFVENGTGTLYGVNVGYDRFIKGVIVGGYAAYGYSGFYERITSSKSDNVDVGLYARAFIKKSELTFSVNETWGANKTQISSNDALLSMINQSYQYSTWTTNARVNYGYDFMFKNKSVIVKPQIGLRYYYIGMTGLDGVMNNALYNQFKANADPSKKSVLMIDFAFENRHYFNKNSYFYAIGGIGRDLLVRSMGDKLVRFIGDNILSYRKGELYNTFANITTGGEIRLFKSFYVNAGVGARFGLDYKMINITGNIGMRLAF	3188
uniprot|A0A2A6S5Z7|A0A2A6S5Z7_HELPX Toxin [Helicobacter pylori]	MTYRSSKTDLKNERFSKNRSFKGIKKKIAKKYTIKNSPLTIYSLKTHSNSSLSFNKKIFLGLGFVSALSAEDYNSSVYWLNSVNENNSNKSYYISPLRTWAGGNRNFTQNYNNSQLYIGTKNASATPNNSSIWFGEKGYVGFITGVFKAKDIFITGAVGSGNEWKTGGGAILVFESSNELNTNGAYFQNNRAGTQTSWINLISNHSVNLTNTDFGNQTPNGGFNVMGRKITYNGGIVNGGNFGFDNVDSNGATTISGVTFNNNGALTYKGGNGIGGSITFTNSNINHYKLNLNANSVTFNNSILGSMPNGNANTVGNAYILNASNITFNNLAFNGGWFVFNRPDAHVNFQGTTTINNPTSPFVNMTGKVTINPNAIFNIQNYTPSIGSAYTLFSMKNGNITYNDVGNLWNIIRLKNTQATKDNSKNATSNNNTHTYHVTYNLGGTLYHFRQIFSPDSIVLQSVYYGANNIYYTNSVNIHDNVFNLKNINDDRADAIFYLNGLNTWNYTNARFAQTYGGKNSALVFNATTPWANGAIPKSNSTVRFGGYEGVNWGKTGYITGTFTADRVYITGNMMSGNGAQTGGGATLNFVGATEVNIAGATFKNLKTTSQNSYMTFIALGDSSGSGKINVSQSDFYDWTNGGYDFTGNGVFDSVNFNKAYYKFQGPKNTYTFKNTNFLAGNFKFQGKTTIEKSVLDDASYTFDGINNTFTEDKFNSGSFNFNHADQTDAFNNNSFNGGSFNFNANQVDFSGNSFNGGVFNFNNTPKASFTDDTFNVNSQFKINGAQTDFAFNKGVVFNMQGLLSSLSVGTTYQLLSAKSVDYKDNNALYQMLRWISGENPSGTLVNKDQSTPNNTKIYNVQFTDNGLTYYIKENFNNGITLTRLCTLGYTHCVNIHNEVFHLKNINNNASNTVFYLNGMTTWKTAGTGVFTQDYSGTNSVLVFNQTTPFLAGANPTSNSMVGFGKTSGAEWGLVGYIQGVFKANQIDITGTIRSGNGAQTGGGATLVFNAEKRLNIANAHLNNDKAGLQNSWMNFIVNNGNLNATNANFSNQTPHGGFNLKANNITWDKGSVSGGGNFGVDNANANGNAVIKNVTFNDNGTLIYKGGENSAGNSLTLENNTFNSYNINARVQNLIFNNNSFNGGSYSFNDTKNITFKGTNTLINSDPFSRLQGSIAIENNSIFNIERDLTDKTTYTLLSGNNIKYNNEIVEDNVFSQNLWNLIHYGGERGTLLRAEKNTYFVQFTQSNGQRFVFEETFNSGSITYKYFTIHSSSFHTDNDSKDIWSQVRKQFDFVPGKTPVCVGVCYIAPYKNQDLIGSSAFAWSLNFGATVVGTLLLGSAQEKANNNGGSIWFGKNNLLYLHGNFNATNIFLTNNFNVGNPNAGGGATINFNADETLNADGLNYTNFQTVAMGLQTSASQHSWANFNSKLSMEIKNSNFRDFTWGGFNFNSGRIAFENTTFSGWTNINGATESGSSYVNMVANTDLIFTDSILGGGIRYDLKANNIIFNNTQMVIDVSKNVNQSSLNGNVTFNHSRLSVKPNAAINIGDSQTQTTLENASSLSFYNNSVANFNGTTAFNGVSYLNLNPNAQLSFNQANFNNANVTFYGIPLFGKTPDFGNSARLINFKGNTNFNQATLNLRAKNIHINFQGASTFENNSTMNLAESSQASFNALSVEGETNFNLNGSSLLSFNGNSVFNAPVNFYANNSQISFTNSATFNADASFDLSNNSTLNFQSVLLNSTLNLLGNSGNNLAINAKGNFSFGTQGILNLSYMNLFGGDKKASVYDVLQAQNIDGLKGNNGYEKIRFYGIQIEKADYSFNNGVHSWSFTNPLNTTETITETLHNNRLKVQISQNGVSNNAMFNLAPSLYFYQKNPYDESSNSYNYTSDKVGTYYLTSNIKGFNQNNETLGTYNAQNQPLQALHIYNQAITKQDLSVIASLGKEFLPKMAKLIASGALDNLNLNSPNSFETLFDILKKYGIALNQANWKSLLGIINNFSNTANYHFSQGNLVVGAIKEGQTNTNSVVWFGGDGYKNPCAVGDNTCQMFRQTNLGQLLHSSAPYLGYINANFRAKNIYITGTIGSGNAWGSGGSANVSFESATNLVLNQANIDAQGTDKIFSYLGKEGIEKLFGEKGLGNALSNIIYEESLNDNAIPKDLANMIPKDFGSKTLSSLLSPTEVNNLLGVSAFKNAIMEILNSKTVGDVFGENGLLNALDPIKRKEIDQMLLEQIQVHSSGFEKFIVKTLGIENVENFINTWYGKQSLSSFANNFVPGGLNQALDKIGSSSDSKDLQNFLDKTTFGDILNQMINQAPLINKLISWLGPQDLSVLVNIALNSITNPSEELSSIISSIGEKALNDLLGESVVNKIMSNQVLGQMINKIIADKGFGGVYHQGLGSILPQSLQKELEQFGMGSLLKPKGLHNLWQKGNFSFVAKNHVFVNNSSFSNATGGELNFVAGKSIIFNGKNTINFTQYQGRLSLISQDFSNISLDTLNATNGLILNAPRNDISVQKGQICVNVLDCMGKKKAHSSTSSVPTNETLEVNANNFAFLGTIKANGLVDFSKVLQNTTIGTLNLEPNATFKANNLIVNNAFNNNSNYRANISGNFNVLKGATFSTNENGLNVGGNFNSEGPLIFNLNNKTNQTIINVAGNSTIMSYNNQALIHFNTQLKQGAYTLIDAHRMVYGYDNQTILGGSLSDYLKLYTLIDFNGKRMQLKGDSLSYDNQPVNIKDGGLVVSFKDNQGQMVYSSILYDKVQVSVSDKPMDIHAPSLEYYVKRIQGSAGLNAIKSAGNNSILWLNELFVAKGGNPLFAPYYLQDNPTEHIVTLMKDITSALGMLSKPNLKNNSTDALQLNTYTQQMGRLAKLSNFASFDSTDFSERLSSLKNKHFADAVPNAMDVILKYSQRDKLKNNLWATGVGGVSFVGNGTGTLYGVNVGYDRFIKGVIVGGYAAYGYSGFYERITNSKSDNVDVGLYARAFIKKSELTFSVNETWGANKTQISSNDALLSMINQSYKYSTWTTNARVNYGYDFMFKNKSIILKPQIGLRYYYIGMTGLEGVMNNALYNQFKANADPSKKSXLTIDFAFENRHYFNTNSYFYAIGGFGRDLLVNSMGDKLVRFIGNNTLSYRKGELYNTFASITTGGEVRLFKSFYANAGVGARFGLDYKMINITGNIGMRLAF	3187
uniprot|A0A293SGM0|A0A293SGM0_HELPX Toxin [Helicobacter pylori]	MTYRSSKTDLKNERLSKNRSFKGIKKKIAKKYKIKNSPLTIYSLKTHSNPSLSINKKIFLGLGFVSALSAEDYNSSVYWLNSVNENNSHKSYYVSPLRTWAGGNRSFTQNYNNSQLYIGTKNASATPNNSSIWFGEKGYVGFITGVFKAKDIFITGAVGSGNEWKTGGGAILVFESSNELNTNGAYFQNNRAGTQTSWINLISNNSVNLTNTDFGNQTPNGGFNVMGRKITYNGGIVNGGNFGFDNVDSNGTTTISGVTFNNNGALTYKGGNGIGGSITFTNSNINHYKLNLNANSVTFNNSTLGSMPNGNANTIGNAYILNASNITFNNLTFNGGWFVFDRSDAHVNFQGTTTINNPTSPFINMTGKVNINANAVFNIQNYTPSIGSAYTLFSMKNGSIAYNDVNNLWNIIRLKNTQATKDADKNHTSSNNNTHTYYVTYNLGGTLYHFRQIFSPDSIVLQSVYYGANNIYYTNSVNIHDNVFNLKNINDDRADTIFYLNGLNTWNYTQARFAQTYGGKNSALVFNATTPWANGSIPKSNSTVRFGGYEGVNWGKTGYITGTFTADRVYITGNMMSGNGAQTGGGATLNFVGATEINIAGATFKNLKTTSQNSYMTFMALGNGSGSGKINVSQSDFYDWTGGGYDFTGNGVFDGVNFNKAYYKFQGAENSYTFKNTNFLAGNFKFQGKTTIEKSVLNDASYTFDGINNTFTEDKFHGGSFNFSHAEQTDAFNNNSFNGGSFNFNAKQVDFNGNVFNGGVFNFNNTPKASFTDDAFNVNNQFKINGAQTTFTFNKGVVFNMQGLLNSLSVGTTYQLLSAKSVDYKDNNNALYQMLRWISGENPSGTLVNKDQSAPSNAKIYNVHFTDNGLTYYIKENFNNGITLTRLCTLGYTHCVNIHNEVFHLKNINNNASNTVFYLNGMTTWKTAGTGVFTQDYSGANSVLVFNQTTPFLAGANPTSNSVVSFGKTSGAEWGLVGYIQGAFKANQIDITGTIRSGNGAKTGGGATLVFNAQERLNVANAHLNNDKAGLQNSWMNFIVNNGNLNVTNANFSNQTPNGGFNLKANNITWDKGSVSGGGNFGVDNASANGNAVIKNVSFSDNGTLIYKGGENSTGNSLTLENNTFNSYNINAKAQNLIFNNNSFNGGNYSFNDTKNTTFKGTNTLINSDPFSHLKGSVSIENDSIFNIERDLTNNTTYTLLSGNSIKYNNQIVADNVFSKNLWDLIHYGGERGTLLRTENNTYFVQFTQSNGQKFVFEETFNPGSITYKYFTIHSSPFHTDADSKDIWNQVRKQFDFIPGKTPVCVGVCYIAPYKNQNLVGSSAFAWSLNFGATVVGTLLLGSAQEKANDNGGSIWFGKNNLLYLHGNFNATNIFLTNNFNVGNPNAGGGATINFNADETLNADGLNYTNFQTVAMGLQTSASQHSWANFNSRLSMEIKNSNFRDFTWGGFRFNSGRMVFENTTFSGWTNINGATESGSSYVNMVANTDLIFTDSILGGGIRYDLKANNIIFNNTQMVIDVSKNVNQSSLNGNVTFNHSRLSVKPNAAINIGGDQTQTTLENASSLSFYNNSVANFNGTTAFNGVSYLNLNPNAQVSFNQANFNNANVTFYGIPLFGKTPDFGNSARLINFKGDAKFNQATLNLRAKNIHLNFQGASTFENNSTMNLAESSQASFNALSVEGETNFNLNGSSLLNFNGNSVFNAPVNFYANNSQISFTKLATFNAGASFDLGNNSTLNFQSVLLNSTLNLLGNGANNLAINASGNFSFGSQGILNLSYMNLFGGDKKASVYDVLQAQNISGLMGNNGYEKIRFYGIQIEKADYSFNNGVHSWSFINPLNTTETITETLHNNRLKVQISQNGASNNAMFNLAPSLYDYQQNPYDESANSYNHTSDKAGTYYLSSNIKGFNQNNETPGTYNAQNQPLQALHIYNQAITKQDLSMIASLGKEFLPKVAKLIASGALDNLNLNSPDSFETIFSILKEYGITLNQANWKSLLKIINNFSNTANYHFSQGSLVVGAIKEGQTNTNSVVWFGGDGYKNPCAVGDNTCQMFRQTNLGQLLHSSAPYLGYINANFRAKNIYITGTIGSGNAWGSGGSANVSFESATNLVLNQANIDAQGTDKIFSYLGKEGIDKLFGEKGLGNILSNIIYEESLNDNAIPKDLANMIPKDFGSKTLSSLLSPTEVNNLLGVSAFKNAIMEILNSKTVGDVFGENGLLNALDPVKRKEIDQMLLEQIQAHASGFEKFIVKTLGIENVENFINNWYGKQSLSSFANNFVPGGLNQALDKIGSNADAKDLQSFLDKTTFGDILNQMINQAPLINKLISWLGPQDLSVLVNIALNSITNPSKELLGAISGMGQKVLNDLLGDGVVNKIMSNQVLGQMINKIIADKGFGGVYHQGLGSILPKSLQDELKQLGLGSLLGSRGLHNLWQKGNFNFVAKNHVFVNNSSFSNATGGELNFVAGKSIIFNGKNTIDFTQYQGRLSLISKTFSNISLDTLNATNGLTLNAPRNDISVQKGQICVNVLDCMTAKGKTTQTNSSSSATAPTNETLEVNANNFAFLGTIKANGLVDFSKVLQNTTIGTLDLGPNATFKANNLIVNNAFNNNSNYRANISGNFNVAKGATFSTNENGLNVGGNFNSEGPLIFNLNNPTHQTIINVTGTSTIMSYNNQALINFNTQLKQGAYTLINAKRMVYGYDNQTILGGSLSDYLKLYTLIDFNGKRMQLNGDSLSYDNQPVSIKDGGLVVSFKDNQGQMVYSSILYDKVQVTVSDKPMSIQAPSLEYYVKRIQGSAGLNAIKSAGNNSIMWLNELFAAKGGNPLFAPYYLQDNPTEHIVTLMKDITSALGMLSNSNLKNNSTDVLQLNTYTQQMSRLAKLSNFASFDSTDFSERLSSLKNQRFADATPNAMDVILKYSQRDKLKNNLWATGVGGVSFVENGTGTLYGVNVGYDRFVRGVIVGGYAAYGYSGFYERITNSKSDNVDVGLYARAFIKKSELTFSVNETWGANKTQISSNDALLSMINQSYKYSTWTTNAKVNYGYDFMFKNKSVIIKPQIGLRYYYIGMSGLEGVMDNALYNQFKANANPSKKSVLTIDFALENRHYFNTNSYFYAIGGVGRDLLVRSMGDKLVRFIGNNTLSYRKGDLYNTFANITTGGEVRLFKSFYANAGVGARFGLDYKMIDIIGNIGMRLAF	3194
uniprot|A0A1A9HBT7|A0A1A9HBT7_HELPX Toxin outer membrane protein [Helicobacter pylori]	MAFKKARLISKLISKGSFKLNKISKKIFKLNPILKREKPLKRHKKTKSIKKPFNKSKSFLKASVLLIGALGGLSHLRASECRTWSWSSWGYHDNIESGPNSPTHNTYCLFSSIQGSGTYYLNTLTTYDSGNVSFTQKFNNGTLDIGGNIRFGGTGGDGGDLGYITGTYDAQTINFNSSRITTGNSFSTGGGATLNFNATDNITINRANFDNSDAGAQHSYMNFKGSNIKVSNSSFKDDTNGGFNFSGSNKNSAISFNQSNFNQGTYNFSNSATLSFNQSSFNQGTYNFNDNTSFNNDTFNQGTYNFNDNTSFNNDTFNQGTYHFNTSKVSFSGTNTLNSSSPFASLKGSVSFNPGAIFNLNQTLNSNQNYDILTTNGTIQYGVYQSYLWDLINYKSDKAISHVEISNNTYDVTFDINGQDETLQESFNQQSITTQFLGDDLQAKAAKDTSPTPAPIKHTAKNTPPSQVPPTPPTQNSPTESVWNGVYNLQNQTYSNKGIYYIDPNVSGQSGQSGNTLSTYTANLFGRSFGVNIQNGTLIIGNDTESVNDNGLIWIGHGGFGYITGTFNAADIYLTNNFKTGEGVSDSDGGGANITFKASNNITMDGLNYNDAETVTKMIQTGASQHSYAAFDANNNISVTDSSFSDMTWGKFSFSAKNISFSNASFSGFTNPGGSSIISANAANSLSFMDSRLNGGAVYNLQANSLIFNNTQAVFNVLYSRGTSNFNATTQLLGNTSFTLSSQSLLNFNGDTTLQNNANITLGNKSQATFKNSLTLDNNSNLSLDNQSVLNANGTSAFNNQASLNIYNGSQATFNSLFFNGGILSLNASSKLNASSASFSNNTTINLDDSVLSANNTSSLNANINFQGASQADFGGNTTIDTASFNFDSASSLNFNNLTANGALNFNGYAPSLTKALMSVSGQFVLGNNGDINLSDINIFDNITKSVTYNILNAQKGITGISGANGYEKILFYGMKIQNATYSDNNNIQTWSFINPLNSSQIIQESIKNGDLTIEVLNNPNSASNTIFNIAPELYNYQASKQNPTGYSYDYSDNQVGTYYLTSNIKGLFTPKGSQTPQTPGTYSPFNQPLNSLNIYNKGFSSGNLKTLLGILSQNSATLKEMIESNQLDNITNINEVLQLLDRIKITPAQKQALLETINHLTDNINQTFNNGNLVIGATQDNVTNSTSSIWFGGNGYSSPCALDSATCSSFRNTYLGQLLGSTSPYLGYINADFKAKSIYITGTVGSGNAFESGGSADVTFQSASNLVLNKANIEAQATDNIFNLLGQEGIDKIFNQGNLANVLSQVAMEKIKQAGGLGNFIENALSPLSKELPASLQNETLGQLIGQNNLDNLLNNSGVMNEIQNIISKKLSIFGNFVTPSIIENYLAKQSLKSMLDDKGLLNFIGGYIDASELSSILSVILKDITNPPTSLQKDIGVVANDLLNEFLGQDVVKKLESQGLVGNIINNIISQGGLSGVYNQGLGSVLPPSLQNALKENDLGALLSPRGLHDFWQKGYFNFLSNGYVFVNNSSFSNATGGSLNFVANKSIIFNGDNTIDFSKYQGALIFASNDVSNINITTLNATNGLSLNAGLNNVSVQKGEICVNLANCPTTKNSSSANSSVTPTDESLSVRANNFTFLGTIASNGAIDLSQVKNNSVIGTLNLNENATLQANNLTITNAFNNASNSTANINGNFTLNQQATLSTNASGLNVMGNFNSYGDLVFNLKSSASHAIINAQGAATIMANNNNPLIQFNTSSKEANTYTLIDSAKAIYYGYNGQITGGSSLYNYLKLYTLIDINGKHMVMTDNGLTYNGQAVSVKDGGLIVGFKDSQNQYIYTSILYNKVKIAVSDDPINNLQAPTLKQYIAQIQGVQSVDSIEQAGGNQAISWLNKIFETKGSPLFAPYYLESHSTKDLTTIAGDIANTLEVIANPDFKNDAANILQINTYTQQMSRLAKLSDTSTFARSDFLERLEALKNKRFADAIPNAMDVILKYSQRNRVKNNVWATGVGGASFINGGTGTLYGINVGYDRFIKGVIVGGYAAYGYSGFHANITQSGSSNVNMGVYSRAFIKRSELTMSLNETWGYNKTFINSYDPLLSIINQSYKYDTWTTDAKINYGYDFMFKDKSVIFKPQIGLAYYYIGLSGLRGIMDDPIYNQFRANADPNKKSVLTINFALESRHYFNKNSYYFVIADVGRDLFINSMGDKMVRFIGNNTLSYRDGGRYNTFASIITGGEIRLFKTFYVNAGIGARFGLDYKDINITGNIGMRYAF	2275
uniprot|A0A293RUP2|A0A293RUP2_HELPX Toxin [Helicobacter pylori]	MAFKKAGLISKFISKGSFKLNKISKKIFKLNQILKREKPLKRHKKTKSIKKPFNKNKSFLKVSVLLIGALGGLSHLRANECTYWSWSTWNYHDNIESGPNSPTHNSYCLFSSTQDSGTYYLNTLTTYSAGGASFTQKFNNGTLDIGGNIRFGGTGINGGDVGYITGTYDAQTINFNSSHLTTGNSYADGGGATLNFNAANHITINQASFDNSDAGTQHSYMNFKGSNINVSGSSFTDDTDGGFSFSGNNNHSAISFNQTNFNQGTYHFSNSASSSFDNSNFNQGTYNFNDNASFDNDTFNQGSYDFNTSKVSFSGINTLNSSSPFASLKGSVSFGSSAIFNLNQTLNANQTYDILTTNGTIQYGVYQSYLWDLINYKGDKAISHVEVGSNTYDVTFDINGQDETLQETFNNQSIITQFLGDDLQAKAKATYQQDLSNSQSALKNAASDNKIANSDTDYTKSSNPTINKDAQNLEHTNQQIAQDEQALQGDLDKLKQLANSKTGFNEQAFNQAQKQEQQDEQTLQNDENAFNTEQEGLEQAIANAKHANPTPSHAPTPTKHTAQNTPPSQVPPTPTQNLPKTNVWSEVYWLQNQTYSKQGIYYIDPNLSGQSGQSGNTLSTYTANLLGRSFSVNIQNGTLIIGNNNTESVNDNGLIWIGHGGFGYITGTFNAANIYLTNNFKTGEGVSNSDGGGANITFKASDNITMDGLNYNDAETVTKMIQTGASQHSYAAFDALNNISVTNSNFSDMTWGKFSFSAKNISFSNASFSGFTNPGGSSTISANASNSLSFINSRLNGGAVYNLQANSLIFNNTQAVFNVLYSRGTSNFNATTQLLGNTNFTLSSQSLLNFNGDTTLQDNANITLGNKSQATFKNSLTLDNNSNLSLDNQSVLNANGASAFNNQASLNIYNGSQATFKSLFFNGGTLSLNASSKLNASSASFSNNTTINLDDSVLSANNTSSLNANINFQGASQADFGGNTTIDTASFNFDSASSLNFNNLTANGALNFNGYAPSLTKALMNVSGQFVLGNNGDINLSDINIFDNITKSVTYNILNAQKGITGISGANGYEKILFYGMKIQNATYSDNNNIQTWSFINPLNSSQIIQESIKNGDLTIEVLNNPNSASNTIFNIAPELYNYQASKQNPTGYSYDYSDNQAGTYYLTSNIKGLFTPKGSQTPQAPGTYSPFNQPLSSLNIYNKGFSSENLKTLLGILSQNSAALKEMIESNQLDNITNINEVLQLLDKIKITQAQKQALLETINHLTNDINQTFSNGNLVIGATQDNVTNSTSSIWFGGNGYSSPCALDSATCSSFRNTYLGQLLGSTSPYLGYINADFKAKSIYITGTIGSGNAFESGGSADVTFQSANNLVLNKANIEAQATDNIFNLLGQEGIEKIFNQGNLANVLSQVAMEKIKQAGGLGNFIENALSPLSKELPASLQDETLGQLIGQNNLDDLLNNSGVMNAIQNIISKKLSIFGNFVTPSIIENYLAKQSLKSMLDDKGLLNFIGGYIDASELSSILGVVLKDITNPPTSLQKDIGVVANDLLNEFLGQDVVKKLESQGLVSNIINNIISQGGLSGVYNQGLGSVLPPSLQNALKENDLGALLSPRGLHDFWQKGYFNFLSNGYIFVNNSSFSNATGGSLNFIANKSIIFNGDNTIDFSKYQGALIFASNDVSNINITTLNATNGLSLNAGLNNVSVQKGEICVNLANCPTTKNNSSTNSSVTPTNESLSVRANNFTFLGAIASNGVIDLSQVTNNSVIGTLNLNENATLQANNLTITNAFDNASNSTANINGNFTLNQQATLSTNASGLNVMGNFNSYGDLVFNLSHSASHAIINAQGVATIMANNNNPLIQFNTSSKEAGVYTLIDSAKAIYYGYNDQIIGGSSLDNYLKLYALIDINGKHMVMTDNGLTYNGQAVNIKDGGLVVGFKDSQNQYIYTSILYNKVKIAVSNDPINNLQAPTLKQYIAQIQGVQSVDSIDQVGGNQAINWLNKIFETKGSPLFAPYYLESHSTKDLTTIAGDIANTLEVIANPDFKNDATNILQINTYTQQMSRLAKLSDTSTFARSDFLERLEALKNKRFADAIPNAMDVILKYSQRNRVKNNVWATGVGGASFINGGTGTLYGINVGYDRFIKGVIVGGYAAYGYSGFHGNITQSGSSNVNIGVYSRAFIKRSELTMSLNETWGYNKTFINSYDPLLSIINQSYRYDTWTTDAKINYGYDFMFKDKSVIFKPQVGLAYYYIGLSGLRGIMDDPIYNQFRANADPNKKSVLTINFALESRHYFNKNSYYFVIADVGRDLFINSMGDKMVRFIGNNTLSYRDGGRYNTFASIITGGEIRLFKTFYVNAGIGARFGLDYKDINITGNIGMRYAF	2377
uniprot|A0A0L0Q250|A0A0L0Q250_HELPX Toxin [Helicobacter pylori]	MIDKNDKTDLKNKRFKNRSFKGVKKKIAKKYKIKNSSLTIYPLKTRSNFSASFNKKIFLGLGFVSALSAEDYNSSVYWLNSVNENNSNKSYYVSPLRTWAGGNRSFTQNYNNSKLYIGTKNASATPNNSSVWFGEKGYVGFITGVFKARDIFITGAVGSGNELKTGGGAILVFESSNELNANGAYFQNNRAGMQTSWINLISHHSVNLTNTDFGNQTPNGGFNVMGRKITYNGGIVNGGNFGFDNVDSNGTTTISGVTFNNNGALTYKGGNGIGGSITFTNSNINHYKLNLNANSVTFNNSALGSMPNGNANTVGNAYILNASNITFNNLTFNGGWFVFDRSNASVHFQGTTTINNPTSPFVNMTGNVNINANAVFNIQNYTPSIGSAYTLFSMKNGSIAYNDVSNLWNTIRLKNTQATKDNSKNATSNNNTHTYYVTYNLGGTLYNFRQIFSPNSIVLQSVYYGANNIYYTGSVNIHDNVFNLKDIKDNRDDTIFYLNGLNTWNYTNARFTQTYGGKNSALVFNATTPWANASIPKSNSTVRFGGYEGVNWGKTGYITGTFTADRVYITGNMMSGNGAQTGGGATLNFVGATEINIAGATFKNLKTTSQNSYMTFMALGDSSGSGKINVSQSDFYDWTGGGYDFTGNGAFDSVNFNKAYYKFQGAKNSYTFKNTNFLAGNFKFQGNTTIEKSVLDDASYTFDGANNAFNEDKFNGGSFNFNHAEQTDAFNNNSFNSGSFNFNAKQVDFSGNSFNGGVFDFNNTPKVSFTDDTFNVNNQFKINGAQTDFTFNKGVIFNMQGLLSNLSVGTTYQLLNAKSVDYKNNNALYQMLRWTSGENPSGKLVDENKTAPSSTKIYNVQFIDNGLTYYIKENFNNGITLTRLCTLGYTHCVSINNDVFHLKNINNNASNTVFYLNGMTTWKIAGTGVFTQDYSGANSVLVFNQTTPFLNGANPTSNSMVSFGKTSGAEWGLVGYIQGVFKANQIDITGTIRSGNGAQTGGGATLVFNAQKRLNIANASLNNDKAGLQDSWMNFIVNNGNLNATNANFSNQTPHGGFNLKANNITWDKGSVNGGGNFGVDNASANGNAVIKNVNFSDNGTLIYKGGENNAGNSLTLENNTFNSYNINARVQNLIFNNNSFSGGSYSFNDIKNTTFKGTNTLINSDPFSRLQGSIAIDNNSIFNIERNLTDKTTYTLLSGDNIKYNNQALADNAFSKNLWNLIHYGGERGTLLRTEKNTYFVQFTQSNGQKFVFEETFNSGSITYKYLTLNSSPFHTDADSKDIWSQVRKQFDFIPGKTPVCVGVCYIAPYKNQDLIGSSAFAWSLNFGATVVGTLLLGSAQEKANNNGGSIWFGKNNLLYLHGNFNATNIFLTNNFNVGNPNAGGGATINFNADKTLNADGLNYTNFQTVAMGLQTNASQHSWANFNSRFSMDIKNSNFRDFTWGGFNFNSGRITFENTTFSGWTNINGATESGSSYVNMVANTDLIFTNSILGGGIRYDLKANNIIFNNSQMVIDVSKNVNQSSLNGNVTFNNSRLSIKPNAAINIGDSQTQTTLENASSLSFYNNSVANFNGTTAFNGVSYLNLNPNAQVSFNQANFNNANVTFYGIPLFGKTPDFGSSVRLINFKGNTNFNQATLNLRAKNIHINFQGASTFENNSTMNLAESSQASFNTLSVEGETDFNLNGSSLLNFNGDSVFNAPVNFYANNSQISFTKLATFNADASFDLGNNSTLNFQSVLLNGTLNLLGNGANALSVNASGNFSFGTQGVLNLSNVNLFDAKNKPSVYNILQAQNIQGLMGNNGYEKIRFYGIQIDKADYSFNNGVHSWSFTNPLNTTETITETLYNNRLKVQISQNGVSNNEMFNLAPSLYDYQKNPYNESANSYNYTSGKAGTYYLTSNIKGFNQNNEIPGTYNAQNQPLQALHIYNQAITKQDLSVIASLGKEFLPKIANLLSSGALDNLNLNSPNSFETILGIFEKYGITLNQENWKSLLKIINGFSNTANYHFSQGNLVVGAIKEGQTNTKSVVWFGGDGYKEPCAVGNNTCQMFRQTNLGQLLHSTSPYLGYINANFRAKSIYITGTIGSGNAWGSGGSANVSFESGTNLVLNQANIDAKGNDKLFSYLGKEGIEKLFGEKGLGNILSNIIYEESLNDNAIPKDLASMIPKDFGSKTLSSLLSPTEVNNLLGVSAFKNAIMEILNSKTVGDVFGENGLLNALDPIKRKEIDQMLLEQIQAHSSGFEKFIVKTLGIENVENFINNWYGKQSLSSFANNFVPGGLNQALDKIGSNSDAKDLQSFLDKTTFGDILNQMISQAPLINKLISWLGPQDLSVLVNIALNSITNPSKELTSTISSIGEKALNDLLGEGIVNKIMSNQVLGQMINKIIANKGFGGVYNQGLGSILPKSLQKELEQFGLGSLLGSRGLHNLWQKGNFNFLAKDYVFVNNSSFSNATGGELNFVAGKSIIFNGKNTINFTQYQGKLSFISQDFSNISLDTLNATNGLTLNAPRNGISVQKGQICVNALNCIGEKKANPSNTSAPTDETLEVNANNFAFLGTIKANGLVDFSKVLQNTTIGTLDLGSNATFKANNLIVNNAFNNNSNYRADISGNLNVLKGATLGTNENGLNVGGDFKSEGSLIFNLNNPTHQTIINVTRTSTIMSYNNQALIHFNTQLKQGAYTLINAKRMVYGYDNQMILGGSLSDYLKLYTLIDFNGKRMRLNGDSLSYDNQPVNIKDGGLVVSFKDSQGQMVYSSILYDKVQVTVSDKPINIQAPSLEYYIKYIQGSVGLNAIKSAGNNSLMWLNALFTAKGGNPLFAPYYLQDNSTEHIVTLMKDITSALGMLSKSNLKNNSTDVLQLNTYTQQMGRLAKLSSFASFDSTDFSERLSSLKNQRFADAIPNAMDVILKYSQRDKLKNNLWATGVGGVSFVENGTGTLYGINVGYDRFIKGVIVGGYAAYGYSGFNSRITGSRSNNVNVGLYARAFIKKSELTFSVNETWGANKTQISSNDTLLSVINQSYQYSTWTTNARVNYGYDFMFKNKSVIVKPQIGLRYYYIGMTGLEGVMNNTLYNQFKANADPSKKSVLMIDFAFENRHYFNKNSYFYAIGGIGRDLLVRSMGDKLVRFIGDNILSYRKGELYNTFANITTGGEIRLFKSFYVNAGVGARFGLDYKMINITGNIGMRLAF	3186
uniprot|A0A0B2EIC8|A0A0B2EIC8_HELPX Toxin outer membrane protein [Helicobacter pylori]	MKKFKKKPKKIKRSHQNQKTILKRPLWLAPLLISGFASGAYANNLWDLLNPKVGGEYVHWVKGSQYCAWWEFAGCLKNVWGANHKGYDAGNAANYLSSQNYQAISVGSGNETGTYSLSGFTNYVGGNLTINLGNSVVLDLSGSNSFTSYQGYNQGKDDVSFNVGTINLNGTLEVGNRVGSGAGTHTGTATLNLNANKVNVNSNISAYKTSQVNIGNANSVITIGSVSLNGDTCSSLVSVGVGANCSTSGPSYSFKGTTNATNTTFSNASGSFTFEENATFSGAKWNGGTYTFNKEFKATNNTAFNSGSFTFKGTSSFNGTNFSNASYIFNNQATFQNSSFNGGTFTFNNQTNLSAQHPKIQNSSFSGNATTLKGSVIFQQAFNNSNHQLTIQNASFDNATFNNAGKITIEKDASFNDTTFNTSVDTNNMTISGGVTLSGKNDLNNGSTLDFGSSKITLTQGTTFNLTSLGSEKSVTILNSSGGITYNHLLNHAINSLTSALKTNESPSDPQSFAQGLWDMITYNGVTGQLLNGNAATSKPTDSSPSAPTKDSPQVYQVGYKIGDTIYKLQETFGPNSIIIQALESGTYTPPPTISGSQFDLSASNYINADMPWYNHKYYIPKSQNFIESGTYYLPSVQIWGSYTNSFKQTFSANGSNLVIGYNATWTGNSVSSSETVSFGDTSGSALNGHCGPWPYYQCTGTTDGTYSAYHVYITANLRSGNRIGTGGAANLVFNGVDSINIANATITQHNAGIYSSSMTFSTQNMDNSQNLNGLNANGKLSVYGTTFTNQAKDGKFIFNAGQAVFENTNFNGGSYQFSGDSLNFSNNNKFNSGSFEIGTKNTIFNNANFNNSASFNFNNSSATTSFMGDFTNANSNLQIAGNAVFGNSTNGSQNNANFNNTGSVNISGNATFDNVVFNGPTNTSVKGQVTLNNITLKNLNAPLSFGDGTITFSAHSVINIDEAITNGNPITLVSSSKEIEYNNAFAKNLWQLINYQGHGASSEKLVSSAGNGVYDVVYSFNNQTYNFQEIFSPNSISIRRLGVGMVFDYMDMEKSDHLYYKDIVGFMTYMPNSYNNNLGNANNTIYYYDNSIDFYASGKTLFTKAEFSQTFTGQNSAIVFGAKNIWTNASDAPQSNVIIRFGDNKGAGSNDASGHCWNLQCIGFITGHYEAQKIYITGSIESGNRISSGGGANLNFNGLQGILLTNATLYNRAAGTQSSSMNFISNSANIQAQNSYFIDDTAQNGGNPNFSFNALNLDFSNSSFRGYVGQTQSVFKFNAKNAINFTNSTNLSSGLYQMQAKSVSFDNSNLSVSVGTSSIKASAINLSQNASINASNHSTLELQGDLNVNDTSSLNLNQSTINVSNNATINDYASLIASNGSHLNFNGAVNFNSANITTSLSDSSIVFKGAISLGGQFNLSNNSSLDFQGSSAITSNTAFNFYDNAFSQSPITFHQALDIKAPLSLGGNLLNPNNSSVLNLKNSQLVFGDQGSLNIANIDLLSDLNDNKNRVYNIIQADMNSNWYERINFFGMRINDGIYDAKNQTYSFTNPLNNALKITESFKNNQLSVTLSQIPGIKNTLYNISSEIFNYQKVYNNANGVYSYSDDAEGVFYLTSNVKGYYNPNQSYQANGSNNTTKNNNLSSESSVISQTYNAQGNPISALHVYNKGYNFSNIKALGQMALKLYPEIKKILGNDFSLSSLSDLKGDALNQLTKLITPSDWKNINELIDNANNSVVQNFNNGTLIIGATKIGQTDTNSAVVFGGLGYQTPCDYTDIVCQKFRGTYLGQLLESSSADLGYIDTTFNAKEIYLTGTLGSGNAWGTGGSASVTFNSQTSLILNQANIVSSQTDGIFSMLGQEGINKVFNQAGLANILGEVAVQSINKAGGLGNLIVNTLGSNSVIGGYLTPEQKNQTLSQLLGQNNFDNLMNDSGLNTAIKDLIRQKLGFWTGLVGGLAGLGGIDLQNPEKLIGSMSINDLLSKKGLFNQITGFISANDIGQVISVVLQDIVKPSDALKNDIAALGKQMIGEFLGQDTLNSLESLLQNQQIKSVLDKVLAAKGLGSIYEQGLGDLIPSFGKKGLFAPYGLSQAWQKGDFSFNAQGNVFVQNSTFSNANGGTLSFNAGNSLIFAGNNHIAFTNHSGTLQLLSDQVSNINITTLDASNGLKINAANNNVSVSQGNLFINASCAQQSDPTTASTTNPCALTTQNNASSSNASNNAPIALNNNDESLMVTANDFNFSGNIYANGVVDFSKIKGSANVKNLYLYNNAQFQANNLTISNQAVLEKNASFVTNNLNIQGAFNNNATQKIEVLQNLVIASNASLSTGIYGLEVGGALNNLGTIHFNLENIQTPAPLIQVEGIINLNTTQTPFMNVSVANGGTYTLLKSSRYINYNINPNSLQSYLKLYTLININGNHIEEKNGALTYLGQRVLLQDKGLLLSVALPNSNNASLNNILSLSVLHNQIKMSYGNKIMDFTPPTLQDYIAGIQGQSALNQIEAIGGNNAIKWLSTLMMDTKENPLFAPIYLKNHSLNEILGVTKDLQNTASLISNPNFRDNATNLLELASYTQQTSRLTKLSDFRAREGESDFSNRLLELKNKRFSDPNPSEVFVKYSQPNKHPNNLWVQGVGGASFISGGNGTLYGLNVGYDRLVKNVILGGYVAYGYSDFNGNIMHSLGNNVDVGMYARAFLKRNEFTLSANETYGGNATSINSSNPLLSVLNQRYNYNTWTTSVNGNYGYDFMFKQKSVVLKPQVGLSYHFIGLSGMKGKMNDAAYKQFLMHSNPSNESVLTLNMGLESRKYFGQNSYYFVTARLGRDLLIKSKGDNMVRFVGENTLLYRKGEVFNTFASVITGGEMHLWRLMYVNAGVGLKMGLQYQDINITGNVGMRVAF	2893
uniprot|A0A1Y3E1B0|A0A1Y3E1B0_HELPX Toxin [Helicobacter pylori SS1]	MTYRSSKTDLKNERFSKNRSFKGIKKKIAKKYTIKNSPLTIYSLKTHSNPSLSINKKIFLGLGFVSALSAEDYNSSVYWLNSVNENNNNKSYYISPLRTWAGGNRNFTQNYNNSQLYIGTKNASSTPNHSSVWFGEKGYVGFITGVFKAKDIFITGAVGSGNEWKTGGGAILVFESSNELSANGAYFQNNRAGTQTSWINLISNNSVNLTNTDFGNQTPNGGFNAMGRKITYNGGIVNGGNFGFDNXDSNGATTISGVTFNNNGALTYKGGNGIGGSITFTNSNINHYKLNLNANSVTFNNSALGSMPNGNANTIGNAYILNASNITFNNLTFNGGWFVFNIPDAHVNFQGTTTINNPTSPFVNMTGKVTINPNAIFNIQNYTPSIGSAYTLFSMKNGSITYNDVNNLWNIIRLKNTQATKDADKNHTSSNNNTHTYYVTYNLGGTLYNFRQIFSPDSIVLQSVYYGANNLYYTNSVNIHDNVFNLKNINDDKADTIFYLNGLNTWNYTNARFTQTYGGKNSALVFNATTPWANGSIPKSNSTVRFGGYEGVNWGKTGYITGTFTADRVYITGNMMTGNGAQTGGGATLNFVGATEINIAGATFKNLKTTSQNSYMTFMALGDSSGSAKINVSQSDFYDWTGGGYDFTGNGVFDSVNFNKAYYKFQGTENSYNFKNTNFLAGNFKFQGKTTIEKSVLSDASYTFDGTNNTFTEDKFNNGSFNFSHAEQTDAFNNNSFNGGSFSFNAKQVNFSGNSFNGGVFNFNNTPKVSFTDDTFNVNNQFKINGTQTTFTFNKGVVFNMQGLLSSLSVGTTYQLLNAKSVDYKDNNALYQMLRWISGENPSGTLVNKDQSAPNSAKIYNVHFTDNGLTYYIKENFNNGITLTRLCTLGYTHCVNIDNDAFNLKNVNNNASNTVFYLNGMTTWKIAGTGVFTQDYSGANSVLVFNQTTPFLAGANPTSNSVVSFGKTSGAEWGLVGYIQGVFKANQIDITGTIRSGNGAKTGGGATLVFNAQKRLNIANAHLNNDKAGLQNSWMNFIVNNGNLNVTNAKFSNQTPHGGFNLKANNITWDKGSVNGGGNFGVDNADSNGATTISGVTFNNNGTLIYKGGENSAGNSLTLENNTFNSYNINAKAQNLIFNNNSFNGGSYSFNDTKNTTFKGTNTLINSDPFSRLKGSVSIENNSVFNIERDLTDKTTYTLLSGNSIKYNNQALADNAFSKNLWNLIHYGGEQGTLLRADNNTFFVQFTQSNGQKFVFEETFNPGSITYKYFTIHSSLFHTDADSKDIWSQVRKQFDFIPGKTPVCVGVCYIAPYKNQDLIGSSAFAWSLNFGATVVGTLLLGSAQEKANNNGGSIWFGKNNLLYLHGNFNATNIFLTNNFNVGNPNAGGGATINFNADETLNADGLNYTNFQTVALGLQTSASQHSWANFNSKLSMEIKNSNFRDFTWGGFNFNSGRITFENTTFSGWTNINGATESGSSYVNMVANTDLIFSNSILGGGIRYDLKANNIIFNNSQMVIDVSKNVNQSSLNGNVTFNNSRLSVKPNAAINIGDSQTQTALENASSLSFYNNSVANFNGTTAFNGVSYLNLNPNAQVSFNQVNFNNANVTFYGIPLFGKTPDFGNSARLINFKGNTNFNQATLNLRAKNIHINFQGVSTFKQNSTMNLAESSQASFNALKVEGETNFNLNNSSLLNFNGNSVFNAPVSFYANHSQISFTKLATFNSDASFDLSNNSTLNFQSVLLNGALNLLGNGSNNLAINAKGNFSFGSKGILNLSYMNLFGGDKKTSVYDVLQAQNIDGLMGNNGYEKIRFYGIQIDKADYSFDNGVHSWRFTNPLNTTETITETLHNNRLKVQISQNGVSNNKMFNLAPSLYDYQKNPYNETENSYNYTSDKVGTYYLTSNIKGFNQNNKTPGTYNAQNQPLQALHIYNQAITKQDLNMIASLGKEFLPKIANLLSSGALDNLNSPNSFETLFGIFEKYGITLNQENWKSLLKIINNFSNTTNYDFSQGNLVVGAIKEGQTNTKSVVWFGGEGYKEPCAVGDNTCQMFRQTNLGQLLHSSTPYLGYINANFRAKNIYITGTIGSGNAWGSGGSANVSFESGTNLVLNQAKIDAQGTDKIFSYLGQGGIEKLFGEKGLGNALSNIIYEESLNDNAIPKDLANMIPKDFGSKTLSSLLSPTEVNNLLGVSAFKNAIMEILNSKTVGDVFGENGLLNALDPTERKKIDQMLLEQIQAHSSGFEKFIVKTLGIENVENFINNWYGKQSLSSFANNFVPGGLNQALDKIGSSSDAKDLQNFLDKTTFGDILNQMIEQAPLINKLISWLGPQDLSVLVNIALNSITNPSKELTSTISSIGEKALNDLLGDGVVNKIMSNQVLGQMINKIIADKGFGGVYQQGLGSILPQSLQDELKKLGMGSLLGSRGLHNLWQRGNFNFVAKDYLFTNNSSFSNATGGELNFVAGKSIIFNGKNTINFTQYQGKLSFISKDFSNISLDTLNATNGLTLNAPKNDISVQKGQICVNVLNCMGEKKAHSSSATAPTNETLEANANNFAFLGAIKANGLVDFSKVLQNTTIGTLDLGPNATFKANHLIVNNAFNNNSNYRADISGNLNVVKGAALSTNENGLNVGGDFKSEGSLIFNLNNKTNQTIINVAGNSTIMSYNNQALIHFNTQLKQGAYTLINAKRMLYGYDNQIIRGGSLSDYLKLYTLIDFNGKRMQLNGDSLSYDNQPVNIKDGGLVVSFKDNQGQMVYSSILYDKVQVSVSDKPMDIHAPSLEYYIKYIQGSAGLDAIKSAGNNSILWLNELFVAKGGNPLFAPYYLQDNPTEHIVTLMKDITSALGMLSKPNLKNNSTDALQLNTYTQQMSRLAKLSNFASFDSTDFSERLSSLKNQRFADAIPNAMDVILKYSQRDKLKNNLWATGVGGVSFVENGTGTLYGVNVGYDRFIKGVIVGGYAAYGYSGFYERITNSKSDNVDVGLYARAFIKKSELTFSVNETWGANKNQISSNDTLLSMINQSYKYSTWTTNAKVNYGYDFMFKNKSIILKPQIGLRYYYIGMTGLEGVMHNALYNQFKANADPSKKSVLTIELALEXRHYFNTNSYFYAIGGFGRDLLVNSMGDKLVRFIGNNTLSYRKGELYNTFASITTGGEVRLFKSFYANAGVGARFGLDYKMINITGNIGMRLAF	3186
uniprot|A0A2A6VTS9|A0A2A6VTS9_HELPX Toxin [Helicobacter pylori]	MTYRNGKTDLKNERFSKNRSFKGVKKKIAKKHKIKNSPLTIYSLKTHSNSSLSINKKIFLGLGFVSALSAEDYNSSVYWLNSVNENNNNKSYYISPLRTWAGGSRSFTQNYNNSQLYIGTKNASATPNHSSVWFGEKGYVGFITGVFKARDIFITGAVGSGNEWKTGGGAILVFESSNELNANGAYFQNNRAGTQTSWINLISNNSVNLTNTDFGNQTPNGGFNVKGKNITYEGGSVSGGNFGFDNVDSNGATTISGVTFNNNGTLTYKGGNGIGGSITFTNSNINHYKLNLNVNSVTFNNSILGSMPNGNANTVGNAYILNASNITFNNLTFNGGWFVFNRSDAHVNFQGTTTINNPTSPFVNMTGKVTINPNAIFNIQNYTPSIGSAYTLFSMKNGNITYNDVNNLWNIIRLKNTQATKDNSKNATSNNNTHTYHVTYNLGGTLYNFRQIFSPDSIVLQSVYYGANNIYYTNSVNIHDNVFNLKDIKDNRDDTIFYLNGLNTWNYTNAKFTQTYGGKNSALVFNATTPWANGSIPKSNSTVRFGGYEGINWGKTGYITGTFTADRVYITGNMMSGNGAQTGGGATLNFVGATEINIAGATFKNLKTTSQNSYMTFMALGDSSGSGKINVSQSDFYDWTGGGYDFTGNGVFDSVNFNKAYYKFQGAENSYNFKNTNFLAGNFKFQGKTTIEKSVLNDASYSFDGINNAFNEGKFNGGSFNFNHAEQTNAFNNNSFNGGSFSFNAKQVDFNGNVFNGGVFNFNNTPKVSFTGDTFNVNNQFKINGAQTTFTFNKGVVFNMQGLLSSLSVGTTYQLLNAKSVDYKDNNNALYQMLHWISGENPSGTLVDKDQSAPSSAKIYNVHFTDNGLTYYIKENFNNGITLTRLCTLGYTHCVNIHNEVFHLKNINNNASNTVFYLNGMTTWKIAGTGVFTQDYSGANSVLVFNQTTPFLAGANPTSNSVVGFGKTSGTEWGLVGYIQGVFKANQIDITGTIRSGNGAKTGGGATLVFNAQKRLNIANAHLNNDKAGLQNSWMNFIVNNGNLNVTNADFSNQTPHGGFNLKANDITFNGGSVSGGGNFGVDNANANGNAVIKNVSFSDNGTLIYKGGENNAGNSLTLENNTFNSYNINAKAQNLIFNNNSFSGGSYSFNDTKNITFKGTNTLINSDPFSRLKGSVSIENDSIFNIERDLTNNTTYTLLSGNSIKYNNQALADNVFSKNLWDLIHYGGERGTLLRTDNNTYFVQFTQSNGQKFVFEETFNPGSITYKYFTIHSSPFHTDADSKDIWNQVRKQFDFVPGKTPVCVGVCYIAPYKNQNLIGSSAFAWSLNFGATVVGTLLLGSAQEKANDNGGSIWFGKNNLLYLHGNFNATNIFLTNNFNVGNPNAGGGATINFNADETLSADGLNYTNFQTVAMGLQTSASQHSWANFNSRLSMEIKNSNFRDFTWGGFRFNSGRIAFENTTFSGWTNINGATESGSSYVNMVANTDLIFTNSILGGGIRYDLKANNIIFNNTQMVIDVSKNVNQSSLNGNVTFNHSRLSVKPNAAINIGGSQTQTTLENASSLSFYNNSVANFNGTTAFNGVSYLNLNPNAQLSFNQANFNNANVTFYGIPLFGKTPDFGNSARLINFKGNTNFNQATLNLRARNIHINFQGASTFENNSTMNLAESSQASFNALSVEGETNFNLNNSSLLNFNGDSVFNAPVSFYANHSQISFTKLATFNSNALFDLENNSTLNFQSVLLNSTLSLLGNGANALSINASGNFSFGTQGVLNLSNVNLFDAENKPLVYNILQAQNIQGLMGNNGYEKIRFYGIQIDKADYSFNNGIHSWSFINPLNTTETITETLHNNRLKIQISQNGVSNNAMFNLAPSLYFYQKNPYDESSNSYNHTSDKAGTYYLSSNIKGFNQNNKTPGTYNAQNQPLQALHIYNQAITNQDSSVIASLGKEFLPKMAKLIASGDLDNLNLNSPNGFETLFGIFEKYGITLNQENWKSLLKIINNFSNTANYHFSQGNLVIGAIKEGQTNTNSVVWFGGDGYKEPCAVGDNTCQMFRQTNLGQLLHSSAPYLGYINANFKAKNIYITGTIGSGNAWGSGGSANVSFESGTNLVLNQANIDAQGTDKIFSYLGQGGIEKLFGEKGLGNALSNIIYEESLNDNAIPKDLASMIPKDFGSKTLSSLFSPTEVNNLLGVSAFKNAIMEILNSKTVGDVFGENGLLNALDPIKRKEIDQMLLEQIQAHSSGFEKFIVKTLGIENVENFIDNWYGKQSLSSFANNFVPGGLNQALDKIGSSSDAKDLQNFLDKTTFGDILNQMINQAPLINKLISWLGPQDLSVLVNIALNSITNPSEELTNTISSIGEKALNDLLGEGVVNKIMSNQVLGQMINKIIANKGLGGVYHQGLGSILPKSLQDELKQLGFGSLLGSRGLHNLWQRGNFNFVAKDYLFTNNSSFSNATGGELNFVAGKSIIFNGKNTINFTQYQGKLSFISKDFSNISLDTLNATNGLTLNAPKNDISVQKGQICVNVLNCMGEKKAHSSSATAPTNETLEVNANNFAFLGAIKANGLVDFSKVLQNTTIGTLDLGPNATFKANHLIVNNAFNNNSNYRADISGNLNVVKGAALSTNENGLNVGGDFKSEGSLIFNLNNKTNQTIINVAGNSTIMSYNNQALIHFNTQLKQGAYTLINAKRMVYGYDNQMILGGSLSDYLKLYTLIDFNGKRMQLNGDSLSYDNQPVNIKDGGLVVSFKDNQGQMVYSSILYDKVQVSVSDKPMDIQAPSLEYYVKHIQGSTGLNAIKSAGNNSILWLNELFAAKGGNPLFAPYYLQDNPTEHIVTLMKDITSALGMLSKPNLKNNSTDALQLNTYTQQMSRLAKLSNFASFDSTDFSERLISLKNQRFADATPNAMDVILKYSQRDKLKNNLWATGVGGVSFVENGTGTLYGVNVGYDRFIKGVIVGGYAAYGYSGFYERITNSKSDNVDVGLYARTFIKKSELTFSVNETWGANKNQISSNDTLLSMINQSYKYSTWTTNTKVNYGYDFMFKNKSIILKPQIGLRYYYIGMTGLEGVMHNALYNQFKANADPSKKSVLTIDFALENRHYFNTNSYFYAIGGIGRDLLVRSMGDKLVRFIGNNTLSYRKGELYNTFASITTGGEVRLFKSFYANAGVGARFGLDYKMINITGNIGMRLAF	3188
uniprot|A0A0M8NKU2|A0A0M8NKU2_HELPX Toxin [Helicobacter pylori]	MTYRSSKTDLKNERFSKNRSFKGIKKKIAKKHKAKNPSLIAHAFKTQSNFSLSFNKKIFLGLGFVSALSAEDYNSSVYWLNSVNENNSNKSYYISPLRTWAGGNRSFTQNYNNSKLYIGTKNASATPNNSSIWFGEKGYVGFITGVFKAKDIFITGAVGSGNEWKTGGGAILVFESSNELNTNGAYFQNNRAGTQTSWINLISNNSVNLTNTDFGNQTPNGGFNAMGRKITYNGGIVNGGNFGFDNVDSNGTTTISGVTFNNNGALTYKGGNGIGGSITFTNSNINHYKLNLNANSVTFNNSILGSMPNGNANTIGNAYILNANNITFNNLTFNGGWFVFNRPDSKIDFQGTTTINNPTSPFVNMTGKVTINPNAIFNIQNYTPSIGSAYTLFSMKNGSITYNDVDNLWNIIRLKNTQATKDNSKNATSNNNTHTHYVTYNLGGTLYHFRQIFSPDSIVLQSVYYGANNIYYTNSVNIHDNIFNLKNINDDRADTIFYLNGLNTWNYTNARFAQTYGGKNSALVFNATTPWANGAIPKSNSTVRFGGYEGVNWGKTGYITGTFTADRVYITGNMMTGNGAQTGGGATLNFVGATEVNIAGATFKNLKTTSQNSYMTFMALGDSSGSGKINVSQSDFYDWTGGGYDFTGNGVFDSVNFNKAYYKFQGAENSYTFKNTNFLAGNFKFQGKTTIEKSVLDDASYSFDGANNAFNENKFNGGSFNFNHAEQTDAFNNNSFNGGSFNFNHAEQTDAFNNNSFNGGSFSFNAKQVNFSGNSFNGGVFNFNNTPKVSFTDDTFNVNSQFKINGAQTTFTFNKGVVFNMQGLLSSLNVGTTYQLLSAKSVDYKDNNNALYQMLRWISGENPSGTLVNKDQSTPNNTKIYNVQFTDNGLTYYIKENFNNGITLTRLCTLGYTHCVNIHNEVFHLKNINNNASNTVFYLNGMTTWKIAGTGVFTQDYSGANSVLVFNQTTPFLAGANPTSNSVVGFGKTSGAEWGLVGYIQGVFKANQIDITGTIRSGNGAKTGGGATLVFNAQKRLNIANAHLNNDKAGLQNSWMNFIVNNGNLNVTNADFSNQTPNGGFNLKANDITFNGGSVSGEGNFGVDNASANGNAVIKNVNFSDNGTLIYKGGENSAGNSLTLENNTFNSYNINAKAQNLIFNNNSFNGGSYSFNDTKNTTFKGTNTLINSDPFSRLQGSIAIENNSIFNIERDLTDNTTYTLLSGNNIKYNNEILADNAFSKNLWNLIHYGGERGTLLRADNNTFFVQFTQSNGQKFVFEETFNSGSITYKYFTIHSSPFHTDADSKDIWSQVRKQFDFIPGKTPVCVGVCYIAPYKNQNLIGSSAFAWSLNFGATVVGTLLLGSAQEKANNNGGSIWFGKNNLLYLHGNFNATNIFLTNNFNVGNPNAGGGAAINFNADETLNADGLNYTNFQTVAMGLQTSASQHSWANFNSRLSMEIKNSNFRDFTWGGFNFNSGRIAFENTTFSGWTNINGATESASSYVNMVANTDLIFTDSILGGGIRYDLKANNIIFNNSQIVIDVSKNVNQSSLNGNVTFNHSRLSVKPNAAINIGGDQTQTTLENASSLSFYNNSVANFNGTTAFNGVSYLNLNPNAQVSFNQANFNNANVTFYGIPLFGKTPDFGNSTRLINFKGNTNFNQATLNLRAKNIHINFQGASTFENNSTMNLAESSQASFNTLSVEGETNFNLNGSSLLNFNGNSVFNAPVSFYANNSQISFTHLATFNADASFDLSNNSTLNFQSVLLNSTLNLLGNGGNALAINASGNFSFGSQGVLNLSNVNLFDAKNKPLVYNILQAQNIQGLMGNNGYEKIRFYSIQIDKADYSFNNGVHSWSFINPLNTTETITETLHNNRLKIQISQNGTSNNTMFNLAPSLYFYQKNPYNETENSYNHTSDKAGTYYLSSNIKGFNQNNETPGTYNAQNQPLQALHIYNQAITKQDLSVIASLGKEFLPKIANLLSSGALDNLNLNSPNSFETLFGIFEKYGITLTQANWKSLLKIINNFSNTANYHFSQGNLVVGAIKEGQTNTKSVVWFGGDGYKNPCAVGDNTCQMFRQTNLGQLLNSSAPYLGYINANFKAKNIYITGTIGSGNAWGSGGSANVSFESATNLVLNQANIDAQGTDKIFSYLGQGGIEKLFGEKGLGNALSNIVYEESLNDNAIPKDLANMIPKDFGSKTLSSLFSPTEVNNLLGVSAFKNAIMEILNSKTVGDVFGENGLLNALDPIKRKEIDQMLLEQIQAHSSGFEKFIVKTLGIENVENFINNWYGKQSLSAFANNFVPGGLNQALDKIGSSADAKDLQSFLDKTTFGDILNQIINQAPLINKLISWLGPQDLSVLVNIALNSITNPSEELTNTISSIGEKALNDLLGESVVNKIMSNQVLGQMINKIIADKGFGGVYHQGLGSILPKPLQDELKKLGMGSLLKPKGLHNLWQKGNFNFVAKDYLFTNNSSFSNATGGELNFVAGKSIIFNGKNTINFTQYQGRLSFVSQDFSNISLDTLNATNGLILNAPRNDISVQKGQICVNALNCMGEKKANPSTSSAPTDETLEVNANNFAFLGAIRANGLVDFSKVLQNTTIGTLNLEPNATFKANNLIVNNAFNNNSNYRADISGNLNVVKGAALSTNENGLNVGGNFNSEGPLIFNLNNKTNQTIINVAGNSAIMSYNNQALIHFNTQKQGAYTLIDAKRMVYGYDNQIIRGGSLSDYLKLYTLIDFNGKRMQLNGDSLSYDNQPVNIKDGGLVVSFKDNQGQMVYSSILYDKVQVSVSDKPMDIHAPSLEYYIKYIQGSAGLNAIKSAGNNSLLWLNELFVAKGGNPLFAPYYLQDTPTKHIVTLMKDITSALGMLSKPNLKNNSTDALQLNTYTQQMSRLAKLSNFASFDSTDFSERLSSLKNQRFADAIPNAMDVILKYSQRDKLKNNLWATGVGGVSFVENGTGTLYGVNVGYDRFIKGVIIGGYAAYGYSGFYERITSSKSDNVDVGLYARAFIKKSELTFSVNETWGANKTQISSNDTLLSMINQSYKYNTWTTNAKVNYGYDFMFKNKSIILKPQIGLRYYYIGMTGLEGVMNNALYNQFKANADPSKKSVLTIDLALENRHYFNTNSYFYAIGGVGRDLLVRSMGDKLVRFIGDNTLSYRKGELYNTFASITTGGEVRLFKSFYANAGVGARFGLDYKMINITGNIGMRLAF	3208
uniprot|A0A0J8H9W5|A0A0J8H9W5_HELPX Toxin [Helicobacter pylori]	MIDKNDKINLKNKRFKNRSFKGVKKKIAKKYQIKNSPLTIYSLKMHSNSPLPLNKKIFLGLGFVSALSAEDYNSSVYWLNSVNENNSNKSYYVSPLRTWAGGSRSFTQNYNNSKLYIGTKNASSTPNNSSVWFGEKGYIGFITGVFKARDIFITGAVGSGNELKTGGGAILVFESSNELSANGAYFQNNRAGMQNSWINLISHHSVNLTNTNFGNQTPNGGFNVMGRKITYNGGIVNGGNFGFDNVDSNGATTISGVTFNNNGALTYKGGNGIGGSITFTNSNINHYKLNLNANSVTFNNSALGSMPNGNINTIGNAYILNASNITFNNLTFNGGWFVFNRSDAHVNFQGATTINNPTSPFVNMSAKVTINPNAIFNIQNYTPSIGNAYTLFSMKNGNITYNDVSNLWNIIRLKNTQATKDNSKNATSNNNTHTYYVTYNLGGTLYHFRQIFSPDSIVLQSIYYGTNNLYYTNSVNIHDNVFNLKDIKDDRADAIFYLNGLNTWNYTNARFAQTYSGKNSALVFNATTPWANGSVPKSNSTVRFGGYEGVNWGKTGYITGTFTADRVYITGNMMSGNGAQTGGGATLNFVGATEINIAGATFKNLKTTSQNSYMTFIALGNGSGSAKINVSQSDFYDWTGGGYDFTGNGVFDSVNFNKAYYKFQGAENSYTFKNTNFLAGNFKFQGKTTIEKSVLDDASYTFDGTNNTFNEDKFNGGSFNFNHAEQTDAFNNNSFNGGSFSFNAKQVDFSGNSFNGGVFNFNNTPKASFTDDTFNVNNQFKINGAQTTFTFNKGVVFNMQGLLSSLSVGTTYQLLNAKSVDYKDNNALYQMLRWISGENPSGTLVDKDQSAPSNAKIYNVQFTDNGLTYYIKENFNNGITLTRLCTLGYTHCVNIHNEVFHLKNINNNASNTVFYLNGMTTWKVAGTGVFTQDYSGANSVLVFNQTTPFLAGANPTSNSVVGFGKTSGAEWGLVGYIQGVFKANQIDITGTIRSGNGAKTGGGATLVFNAEKRLNIANAHLNNDKAGLQDSWMNFIVNNGNLNVTNANFSNQTPHGGFNLKANNITWDKGSVSGGGNFGVDNANSSGTTTISGVTFNNNGTLIYKGGENSAGNSLTLENNTFNSYNINAKAQNLIFNNNSFNGGSYSFSDTKNTTFKGTNTLINSDPFSRLQGSIAIDNNSIFNIERDLTDNTTYTLLSGNNIKYNNEIVADNAFSKNLWNLIHYGGEQGTLLRADNNTFFVQFTQSNGQKFVFEETFNPGSITYKYFTIHSSLFHTDNDSKDIWSQVRKQFDFIPGKTPVCVGVCYIAPYKNQDLIGSSAFAWSLNFGATVVGTLLLGSAQEKANNNGGSIWFGKNNLLYLHGNFNATNIFLTNNFNVGNPNAGGGATISFNADETLSADGLDYTNFQTVAMGLQTSASQHSWANFNSKLSMEIKNSNFRDFTWGGFNFNSGRIAFENTTFSGWTNINRATESGSSYVNMVANTDLVFSNSILGGGIRYDLKANNIIFNNSQIVIDVSKNVNQSSLNGNVTFNNSRLSVKPNAAINIGDSQTQTTLENASSLSFYNNSVANFNGTTAFNGVSYLNLNPNAQLSFNQANFNNANVTFYGIPLFGKTPDFGNSARLIDFKGNTNFNQATLNLRAKNIHINFQGASTFKQNSTMNLAESSQASFNALSVEGETNFNLNGSSLLNFNGDSVFNAPVSFYANNSQISFTKLATFNSNALFDLENNSTLNFQSVLLNGALNLLGNGSNNLAINAKGNFSFGSKGILNLSNVNLFDAKNKPSVYNILQAQNIQGLMGNNGYEKIRFYGIQIDKADYSFNNGVHSWRFTNPLNTTETITETLHNNRLKVQISQNGASNNTAFNLAPSLYDYQKNPYDESSNSYNYTSDKTGTYYLNSNIKGFNQNHEIPGTYNAQNQPLQALHIYNQAITKQDLNMIASLGKEFLPKIANLLSSGALDHLNLNSPNSFETLFGIFEKYGITLTQANWKSLLGIINNFSNTANYHFSQGNLVVGAIKEGQTNTNSVVWFGGDGYKEPCAVGDNTCQMFRQTNLGQLIHSTSPYLGYINANFMAKNIYITGTIGSGNAWGSGGSANVSFESGTNLVLNQANIDAQGTDKIFSYLGQGGIKKLFGGKGLGNILSNIIYEESLNNNAIPKDLAGMIPKDFGSKTLSSLLSPTEVNNLLGVSAFKNAIMEILNSKTVGDVFGENGLLNALDPIKRKEIDQMLLEQIQAHSSGFEKFIVKTLGIENVENFINTWYGKQSLSSFANNFVPGGLNQALDKIGSSADAKDLQSFLDKTTFGDILNQMIDQAPLINKLISWLGPQDLSVLVNIALNSITNPSKELLGAISGMGQKVLNDLLGEGVVDKIMSNQVLGQMINKIIADKGLGGVYHQGLGSILPKPLQDELKQLGMGSLLKPKGLHNLWQKGNFNFVAKNHVFVNNSSFNNATGGELDFVAGKSIIFNGKNTINFTQYQGRLSFISQDFSNISLDTLSATNGLTLNAPKNDISVQKGQICVNVLNCMSEKKANSSSSAPTDETLEVNANNFAFLGTIRANGLVDFSKVLQNTTIGTLNLEPNATFKANNLIVNNAFNNNSNHRVNISGNLNVVKGATLSTNENGLNVGGDFKSEGPLTFNLKRPTDRTILSVTNTSTIMSYNNQTLINLNTQLKQGAYTLMDAKRMLYGYDNQIIRGGSLSDYLKLYTLIDFNGKRMQLNGDSLSYDNQPVNIKDGGLVVSFKDNQGQMVYSSILYDKVQVTVSEKPMDIHAPSLEYYIQHIQGSTGLNAIKSANHNAVNWLNALFVAKGGNPLFAPYYLQDTPTKHIVTLMEDVSSALGMLTKLSLKNNSTDVLQLNTYTQQMGRLAKLSNFASFDSTDFSERLSSLKNQRFADAIPNAMDVILKYSQRNKLKNNLWATGVGGVSFVGNGTGTLYGVNVGYDRFIKGVIVGGYAAYGYSGFYERITSSKSGNVNVGLYARAFIKKSELTFSVNETWGANKTQISSADTLLSVINQSYKYSAWTTNARVNYGYDFMFKNKSIILKPQIGLRYYYIGMTGLEGVMNNALYNQFKANADPSKKSVLTIDFAFENRHYFNTNSYFYAIGGIGRDLLVRSMGDKLVRFIGNNTLSYRKGELYNTFASITTGGEVRLFKSFYANAGVGARFGLDYKMINITGNIGMRLAF	3185
uniprot|A0A0L6D189|A0A0L6D189_HELPX Toxin outer membrane protein [Helicobacter pylori]	MAFKKVRLISKFISKGSFKLNKISKKIFKLNQILKREKPLKCHKKALKPIKKLSNRNKSFLKASVLLIGVLGGLSHLRANECRYWSWSSWSYQDNIESGPNSPTHNSYCLFSSTQGSGTYYLNTLTTYSAGGASFTQKFNGGTLNVGGNIRFGGTGINGGDVGYITGTYDAQTIDFNSSRITAGNSYADGGGATLNFNATNNITINQASFDNSGAGTQHSYMNFKGSNINVSGSSFKDNTNGGFSFSGSGNNSAISFNQTSFNQGTYNFSNSATLSSNHSNFNQGTYDFNNNASFNNDTFNQGTYSFNTSQVSFSGINTLNSSSPFSSLKGSVSFGSDAVFNLNQTLDNNQTYDILTTNGTIQYGVYQSYLWDLINYKGDKAISHVEVSNNTYDVTFDINGQDETLQETFNNQSIITQFLGDDLQQQAQKTYQEDISNSQSTLNNAANDNEIAKNDTDYTKNQNTTIATDAQNLENTSQQIAKDQQDLEQDLDNLKSLANSTTGFNEQAFNQAQSNEQQALQTLQNDENTFNTEQEGLKQAIAKHTSPTPAPIKHTAQNTPPNKVPPTPPTQNLPATNVWNGVYNLQNQTYSNKGVYYIDPNLSGQSGQSGNTLSTYTANLLGRSFGVNIQNGTLIIGNNTESVNDNGLIWIGHGGFGYITGTFNVANIYLTNNFKTGEGVSNSDGGGANITFKASDNITMDGLNYNDAETVTKMIQTGASQHSYAIFDAMNNISVTDSSFSDMTWGKFSFSAKNISFSNASFSGFTNPGGSSVISANAANSLSFSNSRLNGGAVYNLQANSLIFNNTQAVFNVLYSRGTSNFNATTQLLGNTSFTLSSQSLLNFNGDTTLQNNANITLGNKSQTAFKNSLTLDNNSNLSLDNQSVLNANGVSAFNNQASLNIYNGSQATFNSLFFNGGTLSLNANSKLNASSASFSNNTTINLDDSVLSASNTSSLNANINFQGASQADFGGNTTIDTASFNFDSASSLNFNNLTANGALNFNGYAPSLTKTLMSVSGQFVLGNNGDINLSDINIFDNITKSVTYNILNAQKGITGISGANGYKKILFYGMKIQNAAYSDNNNIQTWSFINPLNSSQIIQESVKNGDLTIEVLNNPNSASNTIFNIAPELYNYQASKQNPTGYGYDYSDNQAGTYYLTSNIKGLFTPKGSQTPQTPGTYSPFNQPLDSLNIYNKGFSSGNLKTLLGILSQNSATLKEMIESNQLDNITNINEVLQLLDKIKITPTQKQALLETINHLTDNINQTFNNGNLIIGATQDNVTNSTSSIWFGGNGYSSPCALDSATCSSFRNTYLGQLLGSTSPYLGYINADFKAKSIYITGTLGSGNAFESGGSADVTFQSANNLVLNKANIEAQATDNIFNLLGQEGIDKIFNQGNLANVLSQVAMEKIKQAGGLGNFIENALSPLSKELPASLQNETLGQLIGQNNLDDLLNNSGVMNEIQNIISKKLSIFGNFVTPSIIENYLAKQSLKSMLDDKGLLNFIGGYIDASELSSILSVVLKDITNPPTSLQKDIGVVANDLLNEFLGQDVVKKLESQGLVSNIINNIVSQGGLSGVYNQGLGSVLPPSLQNALKENDLGALLSPRGLHDFWQKGYFNFLSNGYVFVNNSSFSNATGGSLNFAANKSIIFNGDNTIDFSKYQGALIFASNDVSNINITTLNATNGLSLNAGLNNVSVQKGEICVNLANCPTTKNSSSTNSSVTPTNESLSVRANNFTFLGVIASNGAIDLSQVKNDSVIGTLNLNENATLQANNLTITNAFNNASNSTANINGDFTLNQQATLSTNASGLNVMGNFNSYGGLVFNLSHSASHAVINAQGSATIMANNNNPLIQFNTSSKETGTYTLIDSAKAIYYGYNDQITGGSSLDNYLKLYTLIDINGKHMVMTGNGLTYNGQAVNIKDGGLIVGFKDSQNQYIYTSILYNKVKIAVSNDPINNPQAPTLKQYIAQIQGVQSVDSIDQAGGNQAINWLNKIFETKGSPLFAPYYLESHSTKDLTTIAGNIANTLEVIANPDFKNDATNILQINTYTQQMSRLAKLSDTSTFARSDFLERLEALKNKRFADAIPNAMDVILKYSQRNRVKNNVWATGVGGASFINGGTGTLYGINIGYDRFIKGVIVGGYAAYGYSGFHANITQSGSSNVNMGVYSRAFIKRSELTMSLNETWGYNKTFINSYDPLLSIINQSYKYDTWTTDAKINYGYDFMFKDKSVIFKPQIGLAYYYIGLSGLRGIMDDPIYNQFRANADPNKKSVLTINFALESRHYFNKNSYYFVIADVGRDLFINSMGDKMVRFIGNNTLSYRDGSRYNTFASIITGGEIRLFKTFYVNAGIGARFGLDYKDINITGNIGMRYAF	2372
uniprot|A0A0L0PES0|A0A0L0PES0_HELPX Toxin outer membrane protein [Helicobacter pylori]	MKKFKKKPKKITRKQKAILKRPLWLAPLLIGGFASGVYANNLWDLLNPKVGGEYVHWVKGSQYCLWWEFGGCLRNVWGANHKGYDAGNTANYLSSQNYQAISVGNGNETGAYSLSGFTNYVGGNLTINLGNSVVLDLSGANSFTSYQGYNQGKDDVSFNVGAINLNGTLEVGNRVGSGAGTHTGTATLNLNANKVTINSNISAYKTSQVNIGNANSAITINSVSLSGDTCSSLASVGVGANCSTSGPSYSFKGTTNATNTTFSNSSGSFTFEENATFSGAKLNGGAFTFNKEFNATNNTAFNSGSFTFKGVSSFNGANFNNATYTFENQATFQNSSFNGGTFTFNNQTNQTNSTQHPQIQNSSFSGNAITLKGFVNFQQAFNNSNHQLTIQNASFNNATFNNTGKITINEGASFNNTTFNTSVDANNMSVTGGVTLSGKNDLKNGSTLDFGSSKITLTQGTTFNLTSLGSENSVTILNSSGGITYNHLLNHAINGLTNALKTNESSSDPQSFAQGLWKMITYSGVTGQLLSESTATSKNTDSLPSAPTKDSPQVYQVGYKIGDTIYKLQETFGPNSIIIQALESGTYTPPPVINGSKFDLSASNYINSNTPWYDHKYYIPKSQNFTESGTYYLPSVQIWGSYTNSFKQTFSASNSNLVIGYNSTWTDHNVSSSGTVSFGDTSGSALSGHCGPWPYYQCTGTTNGTYSAYHVYITANLRSGNRIGTGGAANLVFNGVDSINIANATITQHNAGIYSSSMTFSTQSMDSSQNLNGLNANGTLSVYGTTFTNQAKDGKFIFNAGQATFENTNFNGGSYQFSGDSLNFSNNNQFNSGSFEISAKNASFNNANFNNSASFNFNNSNATTSFMGDFTNANSNLQIAGNAVFGNSTNGSQNTANFNNTGSVNVSGNATFDNVVFNGPTNTSVKGQVTLNNITLKNLNAPLSFGDGTITFNAHSVINIGEAITNGNPITLVSSSKEIEYNNAFSKNLWQLINYQGHGASSEKLVSSVGNGVYDVVYSFNNQTYNFQEIFSQNSISIRRLGVGMVFDYMDMEKSDHLYYQNTLGFMTYMPNSYNNNLGNANNTIYYYDKSIDFYASGKTLFTKAEFSQTFTGQNSTIVFGAKSIWTNASDAPQSNTIIRFGDNKGAGSNDASGHCWNLQCIGFITGHYEAQKIYITGSIESGNRISSGGGASLNFNGLQGILLTNATLYNRAAGTQSSSMNFISNSANIQAQNSYFIDDTAQNGGNPNFSFNALNLDFSNSSFRGYVGTTQSVFKFNAKNAINFTNSTNLSSGLYQMQANSVLFDNSNLSVSVGTSSIKANAINLSQNASINASNHSTLELQGGLNVNDTSSLNLNQSTINVSNNATINDYASLIASNGSHLNFNGAVNFNSANITTSLSNSSIVFKGAVSLGGQFNLSNNSSLDFQGSSAITSNTAFNFYDNAFSQSPITFHQALDIKAPLSLGGNLLNPNSSSVLNLKNSQLVFSDQGSLNIANIDLLSDLNDNKNRVYNIIQADMNSNWYERISFFGMRINDGIYDAKNQTYSFTNPLNNALKITESFKNNQLSVTLSQIPGIKNTLYNIGSEIFNYQKVYNNANGVYSYSDDAEGVFYLTSNVKGYYNPNQSYQASGSNNTTKNNNLSSESSVISQTYNAQGNPISALHIYNKGYDFNNIKALGQMALKLYPEIKKILRNDFSLSSLSTLNSNALNQLTKLITPSDWKNINELIDNANNSVVQNFNNGALIIGATKIGQTDTNSAVVFGGLGYQTPCDYTDIVCQKFRGTYLGQLLESSSADLGYIDTTFNAKEIYLTGTLGSGNAWGTGGSASVTFNSQTSLILNQANIVSLQTDGIFSMLGQEGINKVFNQAGLANILGEVAVQSINKAGGLGNLIVNTLGSGSVIGGYLTPEQKNQTLSQLLGQNNFDNLMNDSGLNTAIKDLIRQKLGFWTGLVGGLAGLGGIDLQNPEKLIGSMSINDLLSKKGLFNQITSFISANDIGQIISVMLQDIVKPSNALKNDVVALGKQMIGEFLGQDTLNSLESLLQNQQIKSVLDKVLAAKGLGPIYEQGLGDLIPSLGKKGLFAPYGLSQVWQKGDFSFNAQGNVFVQNSTFSNANGGTLSFNAGNSLIFAGNNHIAFTNHAGTLQLLSNQVSNISITTLDASNGLKINAANNNVSVSQGNLFINASCAQQSDPTAVNATNSCALSTQSANGASSSNASNNALIALNNNDESLSVTANDFNFSGNIYANGVVDFSKVKGSTNIKNLYLYNNAQFQANNLIISNQAVLEKNASFVTNNLNIQGAFNNNATQKIEMLQNLVIASNASLSTGIYGLEVGGALNNFGAIRFNLENIQTPVNPLIQAEGIINLNTTQTPFMNVNNSMANNTTYTLLKSSRYIDYNINPNSLQSYLKLYTLININGNHIEEKNGVLTYLGQRVLLQDKGLLLSVALPNSNNAHQNNILSLSVLYNQIKMSYGDKAMDFTPPTLQDYIAGIQGQSALNQIEAVGGNAIRWLSTLMMETKENPLFAPIYLKNHSLNEILGVAKDLLNTASLISNPNFRDNATNLLELASYTQQTSRLTKLSDFRAREGESDFSNRLLELKNKRFSDPNSGEVFVKHSQLSKHQNNLWVQGIGGASFISGGNGTLYGLNVGYDRLVKNVIFGGYVAYGYSDFNGNIMHSLGNNVDVGMYARAFLKRNEFTLSANETYGGNATSINSSNSLLSVLNQRYNYNTWTTSVNGNYGYDFMFKQKSVVLKPQVGLSYHFIGLSGMKGKMNDAAYKQFLMHSNPSNESVLTLNMGLESRKYFGQNSYYFVTARLGRDLLIKSKGGNVVRFVGENTLLYRKGEVFNTFASVITGGEMHLWRLMYVNAGVGLKMGLQYQDINITGNVGMRVAF	2896
uniprot|A0A1V3ALJ3|A0A1V3ALJ3_HELPX Toxin [Helicobacter pylori]	MAFKKARLISRFVSKGSFKLNKISKKFFTLNQILKREKPLKRHKKTKSIEKPFNKNKSFLKASVLLIGALGGLSHLRANECRYWSWSSWSYQDNIESGPNSPTHNSYCLFSSTQGSGTYYLNTLTTYSAGGASFTQKFNNGTLDIGGNIRFGGTGINGGDVGYITGTYDAQTINFNSSHITTGNSYADGGGATLNFNATNNITINQASFDNSDAGTQKSYMNFKGSNIKVSGSSFTDDTDGGFSFSGSNNNSAISFNQTSFNQGTYNFNDSVSFNNNTFNQGTYHFNSAQSTFENSSFNQGAYNFNNNASFNNDTFNQGAYHFNTSKVSFSGTNTLNSSSPFASLKGSVSFNSNAIFNLNQTLNNNQTYDILTTNGAIQYGVYQSYLWDLINYKGDKAISHVEVGNNTYDVTFDIDGQDETLQETFNNQSIITQFLGDNLQQQAQKTYQEDLTNSQNALNDVTSDNTIANNDTSYTQSKNATVAKDAQSLENTNQQIQKDEQALEKDLAQIKQLANSPTGFSEQAFNQAQKQEQQDEQTLQNDENAFNAEQEGLKQALQQAQAQQQKQEQAQAQKIYQEDLTNSQNALNDVTSDNTIANNDTGYTNNKNTTIAKDAQGLENTNQQIQKDEQALEKDLAQIKQLANSTTGFNEQAFNQVQKQEQQDEQTLQNDENAFNTEQEGLKQAIANAKPANPTPNPTPSPTPSPTKHTVPNTPPSQVPPTPTQNPPAESVWNGVYNLQNQTYSKQGIYYIDPNLSGQSGQSGNTLSTYTANLFGRSFGVNIQNGTLIIGNDTESVNDNGLIWIGHGGFGYITGTFSAANIYLTNNFKTGEGVSNSDGGGANITFKASDNITMDGLNYNDAETVTKMIQTGASQHSYAAFDATNNISVTNSSFSDMTWGKFSFTAKNISFSNASFSGFTNPGGSSVISANAANSLSFVNSRLNGGAIYNLQANSLIFNNTQAVFNVLYSRGTSNFNATTQLLGNTSFTLSSQSLLNFNGDTTLQNNANITLGNKSQAAFKNSLTLDNNSNLSLDNQSVLNASGASAFNNQASLNIYNGSQATFSSLFFNDGTLSLNASSKLNASSASFSNNTTINLDDSVLSANNTSSLNANINFQGASQADFGGNTTIDTASFNFDSASSLNFNNLTANGALNFNGYAPSLTKALMSVSGQFVLGNNGDINLSDINIFDNITKSVTYNILNAQKGITGISGANGYEKILFYGMKIQNATYSDNNNIQTWSFINPLNSSQIIQESIKNGDLTIEVLNNPNSASNTIFNIAPELYNYQASKQNPTGYSYDYSDNQAGTYYLTSNIKGLFTPKGSQTPQAPGTYSPFNQPLNSLNIYNKGFSSENLKTLLGILSQNSATLKEMIESNQLDNITNINEVLQLLDKIKITQVQKQALLETINHLTDNINQTFNNGNLVIGATQDNVTNSTSSIWFGGNGYSSPCVLDSATCSSFRNTYLGQLLGSTSPYLGYINADFKAKSIYITGTIGSGNAFESGGSADVTFQSANNLVLNKANIEAQATDNIFNLLGQEGIDKIFNQGNLANVLSQMAMEKIKQAGGLGNFIENALSPLSKELPASLQDETLGQLIGQNNLDDLLNNSGVMNEIQNIISQKLSIFGNFVTPSIIENYLAKQSLKSMLDDKGLLNFIGGYIDASELSSILSVILKDITNPPTSLQKDIGVVANDLLNEFLGQDVVKKLESQGLVSNIINNVISQGGLSGVYNQGLGSVLPPSLQNALKENDLGALLSPRGLHDFWQKGYFNFLSNGYVFVNNSSFSNATGGSLNFVANKSIIFNGDNTIDFSKYQGALIFASNGVSNINITTLNATNGLSLNAGLNNVSVQKGEICVNLANCPTTKNSSSANSSVTPTNESLSVHANNFTFLGAIASNGAIDLSQVTNNSVIGTLNLNENATLQANNLTITNAFNNASNSTANINGNFTLNQQATLSTNASGLNVMGNFNSYGDLVFNLSHSVSHAIINTQGAATIMANDNNPLIQFNTSSKEVGTYTLIDSAKAIYYGYNNQITGGSSLDNYLKLYALIDINGKHMVMTDNGLTYNGQAVSVKDGGLVVGFKDSQNQYIYTSILYNKVKIAVSNDPINNLQAPTLKQYIAQIQGVQSVDSIDQAGGNQAINWLNKIFETKGSPLFAPYYLESHSVKDLTTIAGDIANTLEVIANPNFKNDATNILQINTYTQQMSRLAKLSDTSTFARSDFLERLEALKNKRFADAIPNAMDVILKYSQRNRVKNNVWATGVGGASFISGGTGTLYGINIGYDRFIKGVIVGGYAAYGYSGFHGNITQSGSSNVNMGVYSRAFIKRSELTMSLNETWGYNKTFINSYDPLLSIINQSYRYDTWTTDAKINYGYDFMFKDKSVIFKPQVGLSYYYIGLSSLMGIMDDPIYNQFRANADPNKKSVLTINFALESRHYFNKNSYYFVIADVGRDLFINSMGDKMVRFIGNNTLSYRDGGRYNTFASIITGGEIRLFKTFYVNAGIGARFGLDYKDINITGNIGMRYAF	2526
uniprot|A0A1V3B9B8|A0A1V3B9B8_HELPX Toxin [Helicobacter pylori]	MKQFKKKPKKIKRLHQNQKTILKRPLWLMPLLISGFASGVYANNLWDLLNPKVGGEYVHWVKGSQYCAWWEFAGCLKNVWGANHKGYDAGNAANYLSSQNYQAISVGSGNETGTYSLSGFTNYVGGNLTINLGNSVVLDLSGYNSFTSYQGYNQGKDDVTFTVGTINLNGALEVGNRVGSGAGTHTGTATLNLNANKVTINSNISAYKTSQVNIGNANSAITINSVSLSGDTCSSSVSVGIGANCSTSGPGYSFKGTTSATNTTFSNASGSFTFEESANFSGAKWNGGAFTFNKEFKATNNTAFNSGSFNFKGASSFNGASFSNATYTFNDQATFQNSSFNGGAFTFSNQTNPANSAQHPQIQNSSFSGSTTTLKGSATFEQAFNNSNHQLTMQNASFNNATFNNTGKITIEKDASFNNTSFNTPVDTNNMTISGGVTLSGKNDLNNGSTLDFGSAKVTLAQGTTFNLTSLGSEKSVTILNSSGGITYNHLLNHAINSLTNALKTNESSSKPQSFAQGLWDMITYNGVTGQLLSENAATPKPTNSSPSAPTKDSPQVYQVGYKIGDKIYKLQETFSHNSIIIQALESGTYTPPPVISGSKFDLSASNYINADMPWYDHKYYIPKSQNFTESGTYYLPSVQIWGSYTNSFKQTFSASNSNLVIGYNATWTGNSVSSSDTVSFGDTSGSALNGHCGPWPYYQCTGTTNGTYSAYHVYITANLRSGNRVGTGGAANLVFNGVDSINIANATITQHNAGIYSSSMTFSTQNMDSSQNLNGLNANGKLSVYGATFTNQAKDGKFTFNAGQVTFENTNFNGGSYQFSGDSLNFSNNNQFNSGSFEIGAKNASFNNANFNNSASFNFNNSSATTSFMGDFTNANSNLQIAGNTVFGNSTNSDGSQNTANFNNTGSVNISGNATFDNVAFNGPTNTSVKGQVTLNNITLKNLNAPLSFGDGTIVFSAHSVINIGEAITNGNPITLVSSSKTIEYNDAFSKNLWQLINYQGHGASSEKLVSSAGNGIYDVVYSFNNQTYNFQEVFSPNSISIRRLGVGMVFDYVDMEKSDRLYYQNALGFMTYMPNSYNNNLGNPNNTIYYYDNSIDFYASGKTLFTKAEFSQTFTGQNSAIVFGAKNIWTNVSDAPQSNVIIRFGDNKGAGSNDASGHCWNLQCIGFITGHYEAQKIYITGSIESGNRISSGGGASLNFNGIQGILLTNATLYNRAAGTQSSSMNFVSNSANIQAQNSYFIDDTAQNKGNPNFSFNALNLDFSNSSFRGYVGTTQSVFKFNAVNAISFTNSSNLSSGLYQMQAKSVLFDNSNLSVSVGTSSIKANAINLSQNASINASNHSTLDLQGDLNLNDTSSLNLNQSAINVSNNATINDYASLIASNGSHLNFNGAVHFNSANITTSLSNSSIVFKGASSLGGQFNLSNHSSLDFQGSSAITSNTAFNFYDNAFSQSPIAFHQALDIKAPLSLGGNLLNPNNSSVLNLKNSQLVFSDQGSLNIANIDLLSDLNGNKNRVYNIIQADMNGNWYERINFFGMRINDGIYDAKNQTYSFTNPLNNALKITESFKDNQLSVTLSQIPGIKNTLYNIGSEIFNYQKVYNNANGVYSYSDDAEGVFYLTSSVKGYYNPNQSYQASGSNNTTKNNNLSSESSVISQTYNAQGNPISALHVYNKGYNFSNIKALGQMALKLYPEIKKILGNDFSLSSLSNLKGDALNQLTKLITPSDWKNINELIDNANNSVVQNFNNGALIIGATKIGQTDTNSAVVFGGLGYQKPCDYTDIVCQKFRGTYLGQLLESSSADLGYIDTTFNAKEIYLTGTLGSGNAWGTGGSASVTFNSQTSLILNQANIVSSQTDGIFSMLGQEGINKVFNQAGLANILGEVAMQSINKAGGLGNLIVNTLGSNSVIGGYLTPEQKNQTLSQLLGQNNFDNLMNDSGLNTAIKDLIRQKLGFWTGLVGGLAGLGGIDLQNPEKLIGSMSINDLLSKKGLFNQITGFISANDIGQVISVMLQDIVKPSEALQNDVVALGKQMIGEFLGQDTLNSLESLLQNQQIKSVLDKVLAAKGLGPIYEQGLGDLIPNLGKKGLFAPYGLSQVWQKGDFSFNAQGNVFVQNSTFSNANGGTLSFNAGNSLIFAGNNHIAFTNHSGTLNLLSNQVSNISITTLDASNGLKINAGSNNISVSQGDLFINASCVQQSTPTAANATNPCALTTQNNASSSNASNNAPIALNNNDESLIVTANGFNFSGNIYANGVVDLSKIKGSANVKNLYLYNNAQFQANNLTISNQAVLEKNASFVTNNLNIQRAFNNNATQKIEVLQNLVIASNASLSTGIYGLEIGGALNNLGTIHFNLENSQTPVNPLIQAEGIINLNATQTPFINVNNSMANNTTYTLLKSSRYIDYNINPNSLQSYLKLYTLININGNHIEEKNGVLTYLGQRVLLQDKGLLLSVALPNSNNASPNNILSLSVLHNQIKMSYGNKVMDFTPPTLQDYIVGIQGQSALNQIEAIGGNSAINWLSTLMIKTKENPLFAPIYLENHSLNEILDATKDLQNTASLISNPNFRDNATNLLELASYTQQTSRLTKLSDFRAREGESNFSERLLELKNKRFSDPNPSEVFVKYSQLSKHPNNLWVQGVGGASFISGGNGTLYGLNVGYDRLVRNVILGGYVAYGYSDFNGNIMRSLGNNVDVGMYARAFLKRNEFTLSANETYGGNASHINSSNSLLSVLNQRYNYNTWTTSVNGNYGYDFMFKQKSVVLKPQVGLSYHFIGLSGMKGKMQNPAYQQFVMHSNPSNESVLTLNMGLESRKYFGKNSYYFVTARLGRDLLIKAKGGNTVRFVGENTLLYRKGEIFNTFASVITGGEMHLWRLMYVNAGVGLKMGLQYQDLNITGNVGMRVAF	2900
uniprot|A0A2A6X7F4|A0A2A6X7F4_HELPX Toxin [Helicobacter pylori]	MKKFKKKPKSIKRSHQNQKTILKRPLWLAPLLIGGFASGVYADGTDILRLSWGEKSQRVCVRRPWYAPWSCDKWEEKTQQYTGNQLITKTWAGGNAANYYHTQNNQNITANLKNDNGTYFLSGLYNYTGGEYNGGNLDIELGSNATFNLGANSGNSFTSWYPNGHTNVTFSAGTINVNNSVEVGNRVGSGVGTHTGIATLNLNANKVNINSNINAYKTSQVNIGNANSVITINSVSLSGDTCSSLASVGVGANCSTSGPSYSFKGTTNATNTAFSNANGSFTFEENATFSGAKLNGGAFTFNKGFSATNNTAFNSGSFNFKGTSSFNGASFSNATYTFNDQATFQNSSFNGGTFTFNNQNNQSAQHPQMVFENSSFSGNATTLKGSVIFQQAFNNSNHQLTIQNASFDNATFNNTGKITIEKDASFNNTSFNTSINTNNMSVTGGVTLSGKNDLKNGATLDFGSSKITLAQGMTFNLTSLSSEKSVTILNSSGGITYNHLLNHAINGLTSALKTNESPSKPQSFAQGLWDMITYNGVTGQLLSENAATPKNTDSSPSKSSTNSTQVYQVGYKIGDTIYKLQETFGPNSIIIQALESGTYTPPPVINGSKFDLSASNYINADMPWYNHKYYIPKSQNFTESGTYYLPSVQIWGSYTNSFKQTFSASNSNLVIGYNSTWTDHNVSSSGTVSFGDTSGSALNGHCGPWPYYQCAGTTNGTYSAYHVYITANLRSGNRVGTGGAANLIFNGVDSVNIANATIAQHNAGIYSSSMTFSTQSMDDSQNLNGLNANGKLSVYGTTFTNEAKDGKFIFNAGQATFENTNFNGGSYQFSGDSLNFSNNNQFNSGSFEISAKNASFNNANFNNSASFNFNNSNATTSFMGGFTNANSNLQIAGNAVFGNPTNSDGSQNTANFNNTGSVNISGNATFDNVVFNGPTNTSVKGQVTLNNITLKNLNAPLSFGDGTIVFNAHSVINIGEAITNGNPITLVSSSKEIEYNNAFSKNLWQLINYQGHGASSEKLVSSVGNGIYDVVYSFNNQTYNFQEVFSQNSISIRRLGVGMVFDYMDMEKSDHLYYKDVVGFMTYMPNSYNNNLGNANNTIYYYDNSIDFYASGKTLFTKAEFSQTFTGQNSAIVFGAKNIWTSASDAPQSNVIIRFGDNKGAGSNDASGHCWNLQCIGFITGHYEAQKIYITGSIESGNRISSGGGASLNFNGLQGILLTNATLYNRAAGTQSSSMNFVSNSANIQAQNSYFIDDTAQNGGNPNFSFNALNLDFSNSSFRGYVGQTQSVFKFNAANAINFTNSTNLSSGLYQMQAKSVSFDNSNLSVSVGTSSIKANAINLSQNASINASNHSTLELQGDLNLNDTSSLNLNQSAINISNNATINDYASLIASNGSHLNFNGAVNFNSANTTTSLNNSSIVFKGVVSLGGQFNLSNNSSLDFQGSSAITSNTAFNFYDNAFSQSPITFHQALNIKAPLSLGGNLLNPNNSSVLNLKNSQLVFSDQGSLNIANIDLLSDLNDNKNRVYNIIQADMNSNWYERINFFGMRINDGIYDAKNQTYSFTNPLNNALKITESFKNNQLSVTLSQIPGIKNTLYNIGSEIFNYQKVYNNANGVYSYSDDAEGVFYLTSNVKGYYNPNQSYQASGSNNTIKNNNLSSESSVISQTYNAQGNPISALHIYNKGYNFNNIKALGQMALKLYPEIKKILGNDFSLSSLSDLKGDALNQLTKLITPDDWKNINELIDNANNSVVQNFNNGTLIIGATKIGQTDTNSAVVFGGLGYQTPCDYTDIVCQKFRGTYLGQLLESSSADLGYIDTTFNAKEIYLTGTLGSGNAWGTGGSASVTFNSQTSLILNQANIVSSQTDGIFSMLGQEGINKVFNQAGLANILGEVAMQSINKAGGLGNLIVNTLGSNSVIGGYLTPEQKNQTLSQLLGQNNFDKLMNDSGLNTAIKDLIRQKLGFWTGLVGGLAGLGGIDLQNPEKLIGSMSINDLLSKKGLFNQITGFISANDIGQVISVMLQDIVKPSDALKNDVVALGKQMIGEFLGQDTLNSLESLLQNQQIKSVLDKVLAAKGLGPIYEQGLGDLIPNLGKKGLFAPYGLSQVWQKGDFSFNAQGNVFVQNSTFSNANGGTLSFNAGNSLIFAGNNHIAFTNHFGTLQLLSNQVSNINITTLDASNGLKINAGSNNVSVSQGDLFINASCAQQSDPTAVNATNPCALSAQSANNASSNNASNNAPIALNNNDESLMVTANDFNFSGNIYANGVVDFSKIKGSANVKNLYLYNNAQFQANNLTISNQAVLENNASFVTNNLNIQGAFNNNATQKIEVLQNLVIASNASLSTGIYGLEVGGTLNNLGTIHFNLENSQTPATPLIQAEGIINLNTAQTPFINVNNSMANNTTYTLLKSSRYIDYNINPNSLQSYLKLYTLININGNHIEEKNGALTYLGQRVLLQDKGLLLSVVLPDSNNASQNNILSLSVLHDQIKMSYGNKIMDFTPPTLQDYIVGIQGQSALNQIEAVGGNAIKWLSTLMMETKESPLFAPIYLENHSLNEILGVTKDLQNTASLISNPNFRNNATNLLELASYTQQTSRLTKLSDFRAREGESDFSLLELKNKRFSDPNPGEVFIKHSQLSKYQNNLWVQGIGGASFISGGNGTLYGLNVGYDRLVKNVILGGYVAYGYSGFNGNIMRSLGNNVDVGMYARAFLKRNEFTLSANETYGGNATSINSSNSLLSVLNQRYNYNTWTTSVNGNYGYDFMFKQKSVVLKPQVGLSYHFIGLSGMKGKMNDAAYKQFLMHSNPSNESVLTLNMGLESRKYFGQNSYYFVTARLGRDLLIKSKGDNMVRFVGENTLLYRKGEIFNTFASVVTGGEMHLWRLMYVNAGVGLKMGLQYQDINITGNVGMRVAF	2908
uniprot|I9Q194|I9Q194_HELPX Putative vacuolating cytotoxin family protein [Helicobacter pylori NQ4200]	MAFKKARLISRFISKGSFKLNKISKKFFTLNQILKREKSLKRHKKTKSIEKPFNKNKSFLKASVLLIGALGGLSHLRANECRYWSWSSWSYQDNIESGSNSPTHNSYCLFSSTQGSGTYYLNTLTTYSAGGASFTQKFNNGTLDIGGNIRFGGTGINGGDVGYITGTYDAQTINFNSSHITTGNSYADGGGATLNFNATNNITINQASFDNGDAGTQKSYMNFKGSNIKVSGSSFTDDTDGGFSFSGSNNNSAISFDKTNFNQGTYDFNSAQSTFNNSNFNQGTYDFNDSVNFNNNTFNQGTYHFNTSKVSFSGINTLNSSSPFANLKGSVSFNSNAIFNLNQTLSGNQTYDILTTNGAIQYGVYQSYLWDLINYKGDKAISHVEVGNNTYDVTFDIDGQDETLQETFNNQSIITQFLGDDLQQQAQQTYQEDLTHSQNALNDVTSDNTIASNDTSYTQSKNTTIATDAKNLENTNQKIQQDEQALEKDLAQIKQLANSTTGFSEQAFNTAQKQEQQDEQTLQNDENAFNSEQEGLKQAIANAKPTSPTPSPTPTPTKHTVQNTPPNKVSPTPTPPTQNLPTTNVWNGVYNLQNQTYSKQGVYYIDPNLSGQSGQSGNTLSTYTANLFGRSFSVNANNGTLIIGNDTKSVNDNGLIWIGHGGFGYITGTFNAANIYLTNNFKTGEGVSNSDGGGANITFKASDNITMDGLNYNDAETVTKMIQTGASQHSYTTFDATNNISVTNSSFSDMTWGKFSFSAKNISFSNASFSGFTNPGGSSVISANASNSLSFTDSRLNGGAVYNLQANSLIFNNTQAVFNVLYSRGTSNFNATTQLLGNTSFTLSSQSLLNFNGDTTLQNNANITLGNKSQATFKNSLTLDNNSNLSLDNQSVLNANGASAFNNQASLNIYNGSQAAFNSLFFNGGTLSLNASSKLNASSASFSNNTTINLDDSVLSANNTSSLNANINFQGASQADFGGNTTIDTASFNFDSASSLNFNNLTANGALNFNGYAPSLTKALMSVSGQFVLGSNGDINLSDINIFDNITKSVTYNILNAQKGITGISGANGYEKILFYGMKIQNATYSDNNNIQTWSFINPLNSSQIIQESIKNGNLTIEVLNNPNSASNTIFNIAPELYNYQASKQNPTGYSYDYSDNQAGTYYLTSNIKGLFTPKGSQTPQAPGTYSPFNQPLSSLNIYNKGFSSENLKTLLGILSQNSATLKEMIESNQLDNITNINEVLQLLDKIKITQVQKQALLETINHLTDNINQTFNNGNLVIGATQDNVTNSTSSVWFGGNGYSSPCALDSATCSSFRNTYLGQLLGSTSPYLGYINADFKAKSIYITGTIGSGNAFESGGSADVTFQSANNLVLNKANIEAQATDNIFNLLGQKGINEIFNQGNLANVLSQVAMEKIKQAGGLGNFIENALSPLSKELPASLQDETLGQLIGQNNLDDLLNNSGVMNEIQNIISKKLSIFGNFVTPSIIENYLAKQSLKSMLDDKGLLNFIGGYIDASELSSILSVVLKDITNPPTSLQKDIGVVANDLLNEFLGQDVVEKLESQGLVNNIINNIISQGGLSGVYNQGLGSVLPPSLQNALKENDLGALLSPRGLHDFWQKGYFNFLSNGYVFVNNSSFSNATGGNLNFVANKSIIFNGDNTIDFSKYQGTLIFASNGVSNINITTLNATNGLSLNAGLNNVSVQKGEICINLANCPTTKNSSSTNSSVTPTNESLSVHANNFTFLGAIASNGAIDLSQVKNNSVIGTLNLNENATLQANNLTITNAFNNASNSTANINGNFTLNQQATLSTNASGLNVMGNFNSYGDLVFNLSHSVSHAIINAQGVATIMANNNNPLIQFNTSSKEVGTYTLIDSAKAIYYGYNNQITGGSSLDNYLKLYTLIDINGKHMVMTDNGLTYNGQAVSIKDGGLVVGFKDSQNQYIYTSILYNKVKIAVSNDPINNLQAPTLKQYIAQIQGTQGVDSIDQAGGNQAIDWLNKIFETKGSPLFAPYYLESHSTKDLTTIAGDIANTLEVIANPDFKNDATNILQINTYTQQMSRLAKLSDTSTFASADFHERLEALKNKRFADAIPNAMDVILKYSQRNRVKNNVWATGVGGASFINGGTGTLYGINVGYDRFIKGVIVGGYAAYGYSGFHGNITQSGSSNVNMGVYSRAFIKRSELTMSLNETWGYNKTFINSYDPLLSIINQSYKYDTWTTDAKINYGYDFMFKDKSVIFKPQVGLAYYYIGLSGLRGIMDDPIYNQFRANADPNKKSVLTINFALESRHYFNKNSYYFVIADVGRDLFINSMGDKMVRFIGNNTLSYRDGGRYNTFASIITGGEIRLFKTFYVNAGIGARFGLDYKDINITGNIGMRYAF	2378
uniprot|A0A086RNY4|A0A086RNY4_HELPX Toxin outer membrane protein [Helicobacter pylori]	MAFKKAGLISKLILKGSFKLNKISKKIFKLNLILKREKPLSHKKTKSVKKPFNKNRSFLKASVLLVGALGGLSHLRASECRYWSWSSWSYHDNIESGSNSPTHNSYCLFNSVQGSGTYYLNTLTTYSAGGASFTQKFNNGTLNVGGNIRFGGTGVNGGNLGYITGTYDAQTINFNSSRITTGNSFSTGGGATLNFNATNHITINQASFDNSDAGTQHSYVNFSGSNINVSDSSFTDDTDGGFSFSGNGANSNLSFDKTNFNQGTYKFTNSANLNFNNSAFNQGTYNFSSAQSVFENSNFNQGTYHFTDNTGLNFNNDTFNQGTYSFNTSKVSFSGANTLNSSSPFASLKGSVSFGSDAIFNLNQTLNSNQTYDILTTNKTIQYGVYQSYLWHLINYKGDKAISHVEVGSNTYDVTFDINGQDETLQETFNNQSITTQFLGDDLQAKAQATYQQDLSNSQSALNNATSDNKIANSDTNYTKSSNPTINKDAQNLENTNQQIVKDEQALQGDLDKLQQLANATTGFNEQAFNTAQKQEQQDEQTLQNEEKTFSSEQEGLKQAIANAKPASPTPSPTPTPTKHTAPNTPPNKVPPPTQNLPTTNVWNGVYNLQNQTYSQKGVYYIDPNLSGQSGQSANTLSTYTANLFGRSFGVNIQNGTLIIGNNTESVNDNGLIWIGHGGFGYITGTFNAANIYLTNNFKTGEGVSNSDGGGANITFKASDNITMDGLNYNDAETVTKMIQTGASQHSYAAFDAVNNISVTNSSFSDMTWGKFSFSAKNISFSNASFSGFTNPGGSSVISANAANSLSFNNSRLNGGAVYNLWANSLIFNNTQAVFNVLYSKGTSNFNATTQLLGNTNFTLSSQSLLNFNGDTTLQDNANITLGNKSQAAFKNSLTLDNNSNLSLDNQSVLNANGTSAFNNQASLNIYNGSQATFNSLFFNGGTLSLNASSKLNASSASFSNNTTINLDDSVLSASNTSSLNANINFQGASQADFGGNTTIDTASFNFDSASSLSFNNLTANGALNFNGYVPSLSNALMSVSGQFVLGNNGDINLSDINIFDNITKSVTYNILNAQKGIAGISGANGYEKILFYGMKIQNATYSDNNNIQTWSFINSLNSSQIIQESIKNGDLTIEVLNNPNSASNTIFNIAPELYNYQASKQNPTGYSYDYSDNQAGTYYLTSNIKGLFTPKGSQTPQTPGTYSPFNQPLNSLNIYNKGFSSGNLKTLLGILSQNSATLKEMIESNQLDNITNINEVLQLLDRIKITPAQKQALLETINHLTDNINQTFSNGNLVIGATQDNVTNSTSSIWFGGNGYSSPCVLDSATCSSFRNTYLGQLLGSTSPYLGYINADFKAKSIYITGTLGSGNAFESGGSADVTFQSANNLVLNKANIEAQATDNIFNLLGQEGIDKIFNQGNLANVLSQVAMEKIKQAGGLGNFVENALSPLSKELPTSLQNETLGQLIGQNNLDNLLNNSGVMNAIQNIISKKLSIFGNFVTPSIIENYLAKQSLKSMLDDKGLLNFIGGYMDASELSSILSVILKDITNPPTSLQKDIGVVANDLLNKFLGQDVVKKLESQGLVSNIINNIISQGGLSGVYNQGLGSVLPPSLQNALKENDLGALLSPRGLHDFWQKGYFNFLSNGYVFVNNSSFSNATGGSLNFVANKSIIFNGDNTIDFSKYQGTLIFASNGVSNINITTLNATNGLSLNVGLNNVSVQKGEICINLANCPTTKNSSSTNSSVTPTNESLSVRANNFTFLGVIASNGAIDLSQVKNNSVIGTLNLNENATLQANNLTITNAFNNASNSTANINGNFTLNQQATLSTNASGLNVMGDFNSYGDLVFNLSHSVSHAIINAQGNATIMANNNNPLIQFNTSSKETGTYTLIDSAKAIYYGYNDQIIGGSSLDNYLKLYTLIDINGKRMVMTGNGLTYNGQAVSIKDGGLVVGFKDSQNQYIYTSILYNKVKIAVSNDPINNLQAPTLKQYIAQIQGTQGVDSIDQAGGAQAINWLNKIFETKGSPLFAPYYLESHSTKDLTTIAGDIANTLEVIANPDFKNDATNILQINTYTQQMSRLAKLSDTSTFASADFHERLEALKNKRFADAIPNAMDVILKYSQRNRVKNNVWATGVGGASFINGGTGTLYGINIGYDRFIKGVIVGGYAAYGYSGFHANITQSGSSNVNMGVYSRAFIKRSELTMSLNETWGYNKTFINSYDPLLSIINQSYKYNTWTTDAKINYGYDFMFKDKSVIFKPQIGLAYYYIGLSGLRGIMDDPIYNQFRANADPNKKSVLTINFALESRHYFNKNSYYFVIADVGRDLFINSMGDKMVRFIGNNTLSYRDGGRYNTFASIITGGEIRLFKTLYVNAGIGARFGLDYKDINITGNIGMRYAF	2395
uniprot|A0A293T8U1|A0A293T8U1_HELPX Toxin [Helicobacter pylori]	MTYRNSKIDLKNERFSKNRFFKGIKKKVAKKYTIKNSPLTIYSLKTQSNSSLSFNKKIFLGLGFVSALSAEDYKSSVYWLNSVNENNSHKSYYVSPLRTWAGGNRSFTQNYNNSKLYIGTKNASATPNNSSIWFGEKGYIGFITGVFKAKDIFITGAVGSGNEWKTGGGAILVFESSNELNTNGAYFQNNRAGTQTSWINLISNNSVNLTNTDFGNQTPNGGFNAMGRKITYNGGIVNGGNFGFDNVDSNGATTISGVTFNNNGVLTYKGGNGIGGSITFTNSNINHYKLNLHANEITFNNSTLGSMPNGNANTVGDAYILNAERITFNNLTFDGGWFVFMRPDSKIDFQGTTTINNPTSPFLNMTGKVNINANAFFNIQNYTPTIGSTYTLFSMKNGNITYNDVNNLWNIIRLKNTQATKDNSKNATSNNNTHTYYVTYNLGGTLYNFRQIFSPDSIVLQSVYYGANNIYYTNSVNIHDNVFNLKNINDDRADTIFYLNGLNTWNYTNAKFTQTYGGKNSALVFNATTPWANGSIPKSNSTVRFGGYEGVNWGKTGYITGTFTADRVYITGNMMTGNGAQTGGGATLNFVGATEINIAGATFKNLKTTSQNSYMTFIALGNGSGSGKINVSQSDFYDWTGGGYDFTGNSAFDSVNFNKAYYKFQGAENSYTFKNTNFLAGNFKFQGKTTIEKSVLDDASYTFEGANNTFNEDKFNGGSFSFNHAEQTDAFNNNSFNGGSFSFNAKQVDFNGNSFNGGVFNFNKTSKVNFTNDTFNVNNQFKINGAQTTFTFNKGVVFNMQGLLSSLSVGTTYQLLSAKSVDYKDNNNALYQMLRWISGENPSGTLVNKDQSAPSNAKIYNVHFTDNGLTYYIKENFNNGITLTRLCTLGYTHCVNIHNEVFHLKNINNNASNTVFYLNGMTTWKTAGTGVFTQDYSGANSVLVFNQTTPFLAGANPTSNSVVSFGKTSGAEWGLVGYIQGVFKANQIDITGTIRSGNGAQTGGGATLVFNAQKRLNIANAHLNSDKAGLQNSWMNFIVNNGNLNVTNANFSNQTPHGGFNLKAGDIAWDGGSVNGGGNFGVDNASLNGNAVIKNVNFSDNGTLIYKGGENSTGNSLTLENNTFNSYNINAKAQNLIFNNNSFNGGSYSFNDTKNTTFKGTNTLINSDPFSRLQGSIAIDNNSIFNIERDLTDNTTYTLLSGNNIKYNNEILADNAFSKNLWNLIHYGGEQGTLLRADNNTFFVQFTQSNGQKFVFEETFNPGSITYKYFTIHSSPFHTEADSKDIWNQVRKQFDFIPGKTPVCVGVCYIAPYKNQDLIGSSAFAWSLNFGATVVGTLLLGSAQEKANDNGGSIWFGKNNLLYLHGNFNATNIFLTNNFNVGNPNAGGGATIDFNADETLNADGLNYTNFQTVAMGLQTSASQHSWANFNSKLSMEIKNSNFRDFTWGGFNFNSGRITFENTTFSGWTNINGATESGSSYVNMVANTDLVFSNSILGGGIRYDLKANNIVFNNTQMVIDVSKNVNQSSLNGNVTFNNSRLSVKPNAAINIGGSQTQTTLENASSLSFYNNSVANFNGATAFNGVSYLNLNPNAQVSFNQANFNNANVTFYGIPLFGKTPNFGNSARLINFKGDTNFNQATLNLRAKNIHLNFQGASTFENNSTMNLAESSQASFNALSVEGETNFNLNGSSLLNFNGDSVFNAPVSFYANNSQISFTKLATFNSNALFDLENNSTLNFQSVLLNSTLSLLGNGANALSINASGNFSFGTQGILNLSNVNLFDAENKPLVYNILQAQNIQGLMGNNGYEKIRFYGIQIDKADYSFNNGIHSWRFTNPLNTTETITETLHNNRLKVQISQNGVSNNAMFNLAPSLYFYQKNPYNESSNSYNHTSDKAGTYYLSSNIKGFNQNNKTPGTYNAQNQPLQALHIYNQAITKQDLSVIASLGKEFLPKIANLLSSGALDNLNLNSPNGFETLFGIFEKYGITLTQANWKSLLKIINNFSNTANYHFSQGNLVVGAIKEGQTNTNSVVWFGGDGYKEPCAVGDNTCQMFRETNLGQLLHSSTPYLGYINANFRAKNIYITGTIGSGNAWGSGGSANVSFESATNLVLNQANIDAQGTDKIFSYLGQGGIEKLFGEKGLANALSNIIYEESLNDNAIPKDLANMIPKDFGSKTLSSLLSPTEVNNLLGVSAFKNAIMEILNSKTVGDVFGENGLLNALDPIKRKEIDQMLLEQIQAHSSGFEKFIVKTLGIENVENFINNWYGKQSLSAFANNFVPGGLNQALNKIGSNANSKELQGFLKQTTFGDILNQMINQAPLINKLISWLGPQDLSVLVNIALNSITNPSEELTSTISSIGEKALNDLLGDGVVNKIMSNQVLGQMINKIVADKGLGGVYHQGLGSILPQSLQDELKQLGLGSLLKPKGLHNLWQKGNFNFVAKNHVFINNSSFNNATGGELNFVAGKSIIFNGKNTINFTQYQGKLSFVSKDFSNISLDTLNATNGLTLNASKNDISVQKGQICVNVLNCMGEKKTNPSNASTPTNETLEVNANNFAFLGTIKANGLVDFSKVLQNTTIGTLDLGLNATFKANNLIVNNAFNNNSNYRADISGNLNVVKGAALSTNENGLDVGGDFKSEGSLTFNLKRPTDKTILSVTGNSMIMSYNNQTLINLNTQLKQGSYTLINAKRMLYGYDNQIIRQGSLSDYLKLYTLIDFNGKRMQLNGDSLSYDNQPVNIKDGGSVVSFKDNQGQMVYSSILYDKVQVTVSDKPINIQAPSLEYYIKYIQGSAGLNAIKSAGNNSILWLNELFVAKGGNPLFAPYYLQDTPTKHIVTLMEDVNSALGMLSKPNLKNNSTDALQLNTYTQQMSRLAKLSNFASFDSTDFSERLSSLKNQRFADATPNAMDVILKYSQRDKLKNNLWATGVGGVSFVENGTGTLYGVNVGYDRFIKGVIVGGYAAYGYSGFYKRITNSKSDNVDVGLYARAFIKKSELTFSVNETWGANKTQISSNDTLLSMINQSYNYNTWTTNAKVNYGYDFMFKNKSIILKPQIGLRYYYIGMTGLEGVMHNALYNQFKANADPSKKSVLTIDFAFENRHYFNTNSYFYAIGGIGRDLLVRSMGDKLVRFIGNNTLSYRKGELYNTFASITTGGEVRLFKSFYANAGVGARFGLDYKMINITGNIGMRLAF	3188
uniprot|A0A2A6RXA9|A0A2A6RXA9_HELPX Toxin [Helicobacter pylori]	MKKFKKKPKSIKRSHQKTILKRPLWLMPLLISGFASGAYADGTDILGLSWGEKSQKVCVHRPWYAIWSCDKWEEKTQQYTGNQLITKTWAGGNAANYYHTQNNQNITANLKNDNGTYFLSGLYNYTGGENNGGNLDIELGSNATFDLGAHSGNSFTSWYPNGHTNVTFSAGTINVNNSVEVGNRVGSGAGTHTGTATLNLNANKVNINSNISAYKTSQVNIGNTNSTITINSVSLSGDTCSSLASVGIGANCSNSGPSYSFKGTTNATNTTFSNASGSFTFEENATFSGAKWNGGAFTFNKEFNATNNTAFNSGSFTFKGTSSFNGASFSNATYTFDNQATFQNSSFNGGTFTFNNQTNSAQHPQIQNSSFSGNATTLKGFATFEQAFNNSNHQLTMQNASFNNANFNNTGKITINESASFNNTTFNTSVDTSNMSVTGGVTLSGKNDLNNGSTLDFGSSKITLAQGTTFNLTSLGSEKSVTILNSSGGITYNNLLNHAINGLTNALKTNQSPSKPQSFAQGLWDIITYNGVTGQLLSENAATSKNTDSSPSKSSSNSTQVYQVGYKIGDTIYKLQETFGPNSIIIQALESGTYTPPPVINGSKFDLSASNYINADMPWYDHKYYIPKSQNFTESGTYYLPSVQIWGSYTNSFKQTFSANGSSLVIGYNATWTGNSVSSSDTVSFGDTSGGALNGHCGPWPYYQCTGTTNGAYSAYHVYITANLRSGNRIGTGGAANLIFNGVDSINIANATITQHNAGIYSSSMTFSTQNMDSSQNLNGLNANGKLSVYGTTFTNQAKDGKFIFNAGQATFENTNFNGGSYQFSGDSLNFSNNNQFNSGSFEIGAKNASFNNANFNNSASFNFNNSNATTSFVGDFTNAHSNLQIAGNAVFGNSTNGSQNTANFNNTGSVNIAGNATFDNVVFNSPTNTSVKGQVILNNITLKNLNAPLSFGDGTIAFNAHSVINIGEAITNGNPITLVSSSKEIEYNNAFSKNLWQLINYQGHGASSEKLVSSVGNGVYDVVYSFNNQTYNFQEIFSPNSISVRRLGVSMVFDYVDMEKSDHLYYKDVVGFMTYMPNSYNNNLGNANNTIYYYDNSIDFYASGKTLFTKAEFSQTFTGQNSAIVFGAKSIWTSVSDVPQSNVIIRFGDNKGAGSNDASGHCWNLQCIGFITGHYEAQKIYITGSIESGNRISSGGGASLNFNGLQGILLTNATLYNRAAGTQSSSMNFVSNSANIQAQNSYFIDDTAQNGGKPNFSFNALNLDFSNSSFRGYVGQTQSVFKFNATNAISFTNSTNLSSGLYQISANSVSFDNSNLSVSVGTSSIKANAINLSQNASINASNHSTLELQGDLNLNDTSSLNLNQSAINVSNNATINDYASLIASNGSHLNFNGAVNFNSANITTSLSDSSIVFKGASSLGGQFNLSNNSSLDFQGSSAITSNTAFNFYDNAFSQSPITFHQALDIKAPLSLGGNLLNPNNSSVLNLKNSQLVFSDQGSLNIANIDLLSDLNGNKNRMYNIIQADMNDNWYERINFFGMRINDGIYDAKNQTYSFTNPLNNALKITESFKNNQLSVTLSQIPGIKNTLYNIGSEIFNYQKVYNNANGVYSYSDDAEGVFYLTSSVKGYYNPNQSYQASGSNNTMKNNNITSESSVISQTYNAQGNPISALHIYNKGYNFSNIKALGQMALKLYPEIKKVLGNDFSLSSLSNLKGDALNQLTKLITPSDWKNINELIDNANNSVVQNFNNGTLIIGATKIGQTDTNSAVVFGGLGYQTPCDYTDIVCQKFRGTYLGQLLESSSADLGYIDTTFNAKEIYLTGTLGSGNAWGTGGSASVTFNSQTSLILNQANIVSSQTDRIFSMLGQEGINKVFNQAGLANILGEVAVQSINKAGGLGNLIVNTLGSGSVIGGYLTPEQKNQTLSQLLGQNNFDNLMNDSGLNAAIKDLIRQKLGFWTGLVGGLAGLGGIDLQNPEKLIGSMSINDLLSKKGLFNQITGFISANDIGQVISVMLQDIVKPSEALQNDVVVLGKQMIGEFLGQDTLNSLESLLQNQQIKSVLDKVLAAKGLGPIYEQGLGDLIPNLGNKGLFAPYGLSQVWQKGDFSFNAQGNVFVQNSTFSNANGGTLSFNAGNSLIFAGNNHIAFTNHSGTLNLLSDQVSNISITTLDASNGLKINAANNNVSVSQGNLFINASCAQQSDPTTASATNPCTLSTQSVNNASSSNASNNAPIALNNNDESLIITANDFNFSGNIYANGVVDFSKIKGSANVKNLYLYNNAQFQANNLTISNQAVLEKNASFVTNNLNIQGVFNNNATQKIEVLQNLVIASNASLSTGIYGLEVGGVLNNFGTIHFNLENIQTPAPLIQVGGIINLNTTQTPFINVNNSMANNTTYTLLKSGRYIDYNINPDSLQSYLKLYTLININGNHMEEKNGVLTYLGQRVLLQDKGLLLSVALPNSNNASQNNILSLSVLHNQIKMSYGNKAMDFTPPTLQDYIVGIQGQSALNQIEAIGGNNAIKWLSTLMIKTKENPLFAPIYLENHSLNEILDATKDLQNTASLISNPNFRDNATNLLELASYTQQTSRLTKLSDFRAREGESNFSERLLELKNKRFSDPNPSEVFVKYSQPNKHPNNLWVQGVGGASFISGGNGTLYGLNVGYDRLVRNMILGGYVAYGYSGFNGNIMHSLANNVDVGMYARAFLKRNEFTLSANETYGGNASHINSSNSLLSVLNQRYNYNTWTTSVNGNYGYDFMFKQKSVVLKPQVGLSYHFIGLSGMKGKMQNPAYQQFVMHSNPSNESVLTLNMGLESRKYFGKNSYYFVTARLGRDLLIKAKGDNMVRFVGENTLLYRKGEIFNTFASVITGGEMHLWRLMYVNAGVGLKMGLQYQDLNITGNVGMRVAF	2903
uniprot|A0A293TK59|A0A293TK59_HELPX Toxin [Helicobacter pylori]	MAFKKARLISKFISKGSFKLNKISKKIFKLNQILKREKPLKCHKKALKPIKKLSNRNKSFLKASVLLIGALGGLSHLRANECTYWSWSSWSYQDNIESGPNSPTHNSYCLFSSAQGSGTYYLNTLTTYSAGRASFTQKFNGGTLDIGGNIRFGGTGINGGDVGYITGTYDAQTMNFNSSHITTGNSYADGGGATLNFNATNNITINQASFDNSDAGTQKSYMNFKGSNIKVSGSSFTDDTNGGFNFSGNNNNSTISFDKTNFNQGTYTFSNSATLSFGNSNFNQGTYHFNSAQSTFENSNFNQGTYNFNDNTSFNNDTFNQGTYSFNTSKVSFSGINTLNSSSPFASLKGSVSFNSNAIFNLNQTLNNNQTYDILTTNGAIQYGVYQSYLWDLINYKGDKAISHVGVGNNTYDVTFDINGQDETLQETFNKQSIITQFLGDDLQQQAQQTYQQDLSNSQNALNNAASDSKIANSDTDYTKNKNTAIATDAQNLENTNQKIQQDEQALEKDLAQIKQLANSTTGFSEQAFNQAQSKEQQDEQTLQNDENAFNTEQDSLNKAIQQVQAQQQKQEQQQAQQTYQQDLSNSQNALNNVTSDNTIANNDISYTQSKNTTIFKDAQGLENTNQQIQKDEQALEKDLAQIKQLANSTTGFNEQAFTQAQKQEQQEEQALQNDENAFNTEQEGLKQAIANAKHVSPTPNPIPSPTPTPTKHTGPNTPPSQVPPTPSSQNLPKTNVWNGVYWLQNKTYSNKGIYYIDPNLSGQSGQSGNTLSTYTANLFGRSFGVNIQNGTLIIGNNTESVNDNGLIWIGHGGFGYITGTFNAANIYLTNNFKTGEGVSNSDGGGANITFKASDNITMDGLNYNDAETVTKMIQTGASQHSYAAFDALNNISVTNSSFSDMTWGKFSFSAKNISFSNASFSGFTNPGGSSTISANASNSLSFINSRLNGGAIYNLQANSLIFNNTQAVFNVLYSRGTSNFNATTQLLGNTNFTLSSQSLLNFNGDTTLQNNANITLGNKSQAAFKNSLTLDNNSNLSLDNQSVLNANGASAFNNQASLNIYNGSQAAFNSLFFNGGTLSLNASSKLNASNASFSNNTTINLDDSVLSANNTSSLNANINFQGTSQADFGGNTTIDTASFNFDSASSLNFNNLTANGALNFNGYAPSLAKALMSVSGQFVLGNNGDINLSDINIFDNITKSVTYNILNAQKGITGISGANGYEKILFYGMKIQNATYSDNNNIQTWSFINPLNSSQIIQESIKNGDLTIEVLNNPNSASNTIFNIAPELYNYQASKQNPTGYSYDYSDNQVGTYYLTSNIKGLFTPKDSQTPQTPGTYSPFNQPLNSLNIYNKGFSSENLKTLLGILSQNSATLKEMIESNQLDNITNINEVLQLLDKIKITQAQKQALLETINHLTDNINQTFNNGNLVIGATQDNVTNSTSSIWFGGNGYSSPCALDSATCSSFRNTYLGQLLGSTSPYLGYINANFKAKSIYITGTIGSGNAFESGGSADVTFQSANNLVLNKANIEAQATDNIFNLLGQEGIDKIFNQGNLANVLSQMAMEKIKQAGGLGNFIENALSPLSKELPASLQNETLGQLIGQNNLDDLLNNSGVMNAIQNIISKKLSIFGNFVTPSIIENYLAKQSLKSMLDDKGLLNFIGGYIDASELSSILGVILKDITNPPTSLQKDIGVVANDLLNEFLGQDVIKKLESQGLVSNIINNIISQGGLSGVYNQGLGSVLPPSLQNALKENDLGALLSPRGLHDFWQKGYFNFLSNGYVFVNNSSFSNATGGSLNFVANKSIIFNGDNTIDFSKYQGALIFASNGVSNINITTLNATNGLSLNAGLNNVSVQKGEICINLANCPTTKNGSPANSSVTPTNETLSVHANNFTFLGAITSNGAIDLSQVTNNSVIGTLNLNENATLQANNLTITNAFDNASNSTANINGNFTLNQQATLSTNASGLNVMGNFNSYGDLVFNISHSVSHAIINAQGNATIMANDNNPLIQFNTSSKETGTYTLIDSAKAIYYGYNNQITGGSSLDNYLKLYTLIDINGKHMVMTDNGLTYNGQAVSVKDGGLVVGFKDSQNQYIYTSILYNKVKIAVSNDPINNLQAPTLKQYIAQIQGTQGVDSIDQAGGNQAINWLNKIFETKGSPLFAPYYLESHSVKDLTTIAGDIANTLEVIANPDFKNDATNILQINTYTQQMSRLAKLSDTSTFASADFHERLEALKNKRFADAIPNAMDVILKYSQRNRVKNNVWATGVGGASFINGGTGTLYGINVGYDRFIKGVIVGGYAAYGYSGFHGNITQSGSSNVNIGVYSRAFIKRSELTMSLNETWGYNKTFINSYDPLLSIINQSYRYDTWTTDAKINYGYDFMFKDKSVIFKPQVGLAYYYIGLSGLRGIMDDPIYNQFRANADPNKKSVLTINFALESRHYFNKNSYYFVIADVGRDLFINSMGDKMVRFIGNNTLSYRDGGRYNTFASIITGGEIRLFKTFYVNAGIGARFGLDYKDINITGNIGMRYAF	2530
uniprot|A0A0L0PK84|A0A0L0PK84_HELPX Toxin outer membrane protein [Helicobacter pylori]	MAFKKTRLISKFISKGSFKLNKISKKIFKLNQILKCEKPLKCHKKTKSIKKPFNKNKSFLKASILLIGALGGLSHLRASECRYWSWLSWNYQDNIESGPNSPTHNSYCLFSSAQGSGTYYLNTLTTYSAGGASFTQKFNGGTLNVGGNIRFGGTGINGGDVGYITGTYDAANIYLTSHLTTGNSYADGGGATLNFNAANNITINQASFDNNDAGTQKSYMNFKGSNIKVSGSSFKDDTDGGFNFSGNNNHSTISFNQTNFNQGTYNFSNSASSSFDNSSFNQGTYNFNGNASFNNDTFNQGSYSFNTSKVSFSGANTLNSSSPFASLKGSVSFNSGAIFNLNQTLNNNQTYDILTTNGAIQYGVYQSYLWDLINYKGDKAISHVGVGHNTYDVTFDINGQDETLQETFNNQSIITQFLGDDLQAKAQKTYQEDLTNSQSALNNAASDSKIANSDTDYTTNKNATITTDAQNLENTNQKIQQDEQALQGDLDKLKQLANSTTGFNEQAFNQVQDKEQQDEQTLQNEEKTFNAEQEGLKQAIAKPASPTPSPTPTPTKHTAPNTPPSQVPPTPPTQNLPKTNVWNGVYWLQNQTYSKQGIYYIDPNLSGQSGQSGNTLSTYTANLLGRSFGVNIQNGTLIIGNNTESVNDNGLIWIGHGGFGYITGTFNAANIYLTNNFKTGEGVSNSDGGGANITFKASDNITMDGLNYNDAETVTKMIQTGASQHSYAAFDATNNISVTNSSFSDMTWGKFSFSAKNISFSNASFSGFTNPGGSSTISANASNSLSFINSRLNGGAVYDLQANSLIFNNTQAVFNVLYSRGTSNFNATTQLLGNTSFTLSSQSLLNFNGDTTLQNNANITLGNKSQAAFKNSLTLDNNSNLSLDNQSVLNANGTSAFNNQASLNIYNGSQAAFNSLFFNGGTLSLNASSKLNASSASFSSNTTINLDDSVLSANNTSSLNANINFQGASQADFGGNTTIDTASFNFDSASSLNFNNLTANGALNFNGYAPSLTKALMNVSGQFVLGNNGDINLSDINIFDNITKSVTYNILNAQKGITGISGANGYEKILFYGMKIQNATYSDNNNIQTWSFINPLNSSQIIQESIKNGDLTIEVLNNPNSASNTIFNIAPELYNYQASKQNPTGYSYDYSDDQAGTYYLTSNIKGLFTPKGSQTPQTPGTYSPFNQPLSSLNIYNKGFSSENLKTLLGILSQNSAALKEMIESNQLDNITNINEVLQLLDKIKITQAQKQALLETINHLTDNINQTFSNGNLVIGATQDNVTNSTSSIWFGGNGYSSPCVLDSATCSSFRNTYLGQLLGSTSPYLGYINADFKAKSIYITGTIGSGNAFESGGSADVTFQSANNLVLNKANIEAQATDNIFNLLGQKGIDEIFNQGNLANVLSQVAMEKIKQAGGLGNFIENALSPLSKELPASLQNETLGQLIGQNNLDNLLNNSGVMNAIQNIISKKLSIFGNFVTPSIIENYLAKQSLKSMLDDKGLLNFIGGYIDASELSSILSVVLKDITNPPTSLQKDIGVVANDLLNEFLGQDVVKKLESQGLVNNIINNIISQGGLSGVYNQGLGSVLPPSLQNALKENDLGALLSPRGLHDFWQKGYFNFLSNGYVFVNNSSFSNATGGSLNFVANKSIIFNGDNTIDFSKYQGALIFVSNDVSNINITTLNATNGLSLNAGLNNVSVQKGEICVNLANCPTTKNSSPANSSVTPTNESLSVRANNFTFLGVIASNGAIDLSQVKNDSVIGTLNLNENATLQANNLTITNAFNNASNSTANINGDFTLNQQATLSTNSSGLNVMGNFNSYGGLVFNLSHSASHAIINAQGAATIMANNNNPLIQFNTSSKETTAYTLIDSAKAIYYGYNDQITGGSSLDNYLKLYTLIDINGKHMVMTDNGLTYNGQAVNIKDGGLIVGFKDSQNQYIYTSILYNKVKIAVSNDPINNPQAPTLKQYIAQIQGVQSVDSIDQVGGSQAINWLNKIFETKGSPLFAPYYLESHSTKDLTTIAGDIANTLEVIANPDFKNDATNILQINTYTQQMSRLAKLSDTSTFARSDFLERLEALKNKRFADAIPNAMDVILKYSQRNRVKNNVWATGVGGASFINGGTGTLYGINVGYDRFIKGVIVGGYAAYGYSGFHANITQSGSSNVNMGVYSRAFIKRSELTMSLNETWGYNKTFINSYDPLLSIINQSYRYDTWTTDAKINYGYDFMFKDKSVIFKPQIGLAYYYIGLSGLRGIMDDPIYNQFRANADPNKKSVLTINFALESRHYFNKNSYYFVIADVGRDLFINSMGDKMVRFIGNNTLSYRDGGRYNTFASIITGGEIRLFKTFYVNAGIGARFGLDYKDINITGNIGMRYAF	2374
uniprot|A0A2A6SZJ1|A0A2A6SZJ1_HELPX Toxin [Helicobacter pylori]	MAFKKAGLISKFISKGSFKLNKISKKIFKLNQILKREKPLKRHKETKSVKKPFNKNKSFLKASVLLIGALGGLSHLRASECRYWSWSSWSYHDNIESGSNSPTHNSYCLFSSIQGSGTYYLNTLTTYSPGGASFTQKFNNGTLNVGGNIRFGGTGVNGGDVGYITGTYDAQTINFNSSRITTGNSFSTGGGATLNFNATNHITINQASFDNGDAGTQHSYMNFSGSNINVSGSSFTGDTDGGFSFSGNNNNSAISFNKTNFNQGTYKFTNSANLNFNNSAFNQGTYNFNSAQSVFNNSNFNQGTYHFTDNASFNNDTFNQGAYSFNTSKVSFSGANTLNSSSPFASLKGSVSFGSNAIFNLNQTLNANQTYDILTTNETIQYGVYQSYLWDLINYKGDKAISHVGVGNNTYDVTFDINGQDETLQETFNKQSIITQFLGDDLQQQAQQTYQEDVTNSQTALNNATSDNKIASNDTSYTQSKNTTVAKDAQGLENTNQQIAQDEQALQGDLDKLKQLANSTTGFNEQAFNQAQKQEQQDEQTLQNEEKTFNNEQEGLKQAIANAKPTSPTPSPTPTPTKHTVQNTPPNQVPPTPPTQNLPAESVWSGVYWLQNKTYSNKGIYYIDPNLSGQSGQSGNTLSTYTANLLGRSFGVNANNGTLIIGNNTESVNDNGLIWIGHGGFGYITGTFNAANIYLTNNFKTGEGVSNSDGGGANITFKASDNITMDGLNYNNAETVTKMIQTGASQHSYTTFDATNNISVTNSSFSDMTWGKFSFSAKNISFSNASFSGFTNPGGSSTISANASNSLSFIDSRLNGGAVYNLQANSLIFNNTQAVFNVLYSRGTSNFNATTQLLGNTSFTLSSQSLLNFNGDTTLQNNANITLGNKSQAAFKNSLTLDNNSNLSLDNQSVLNASGASAFNNQASLNIYNGSQATFNSLFFNGGTLSLNASSKLNASSASFSNNTTINLDDSVLSASNTSSLNANINFQGASQADFGGNTTIDTASFNFDSASSLSFNNLTANGALNFNGYTPSLTKALMSVSGQFVLGNNGDINLSDINIFDNITKSVTYNILNAQKGITGISGANGYEKILFYGMKIQNATYSDNNNIQTWSFINPLNSSQIIQESIKNGDLTIEVLNNPNSASNTIFNIAPELYNYQASKQNPTGYSYDYSDDQAGTYYLTSNIKGLFTPKGSQTPQAPGTYSPFNQPLNSLNIYNKGFSSENLKTLLGILSQNSATLKEMIESNQLDNITNINEVLQLLDKIKITQTQKQALLETINHLTDNINQTFSNGNLVIGATQDNVTNSTSSIWFGGNGYSSPCTLDSATCSSFRNTYLGQLLGSTSPYLGYINADFKAKSIYITGTLGSANAFESGGSADVTFQSANNLVLNKANIEARATDNIFNLLGQKGIEKIFNQGNLANVLSQVAMEKIKQAGGLGNFIENALSPLSKELPASLQDETLGQLIGQNNLDDLLNNSGVMNEIQNIISKKLSIFGNFVTPSIIENYLAKQSLKSMLDDKGLLNFIGGYIDASELSSILSVVLKDITNPPTSLQKDIGVVANDLLNEFLGQDVVKKLESQGLVNNIINNIISQGGLSGVYNQGLGSVLPPSLQNALKENDLGTLLSPRGLHDFWQKGYFNFLSNGYVFVNNSSFSNATGGSLNFVANKSIIFNGDNTIDFSKYQGALIFASNDVSNINITTLNATNGLSLNAGLNNVSVQKGEICVNLASCPTTKNSSSTNSSVTPTNESLSVRANNFTFLGVIASNGAIDLSQVKNNSVIGTLNLNENATLQANNLTITNAFNNASNSTANINGNFTLNQQATLSTNASGLNVMGNFNSYGDLVFNLSHSASHAIINAQGNATIMANNNNPLIQFNTSSKEVGTYTLIDSAKAIYYGYNNQITGGSSLDNYLKLYTLIDINGKHMVMTDNGLTYNGQAVSVKDGGLVVGFKDSQNQYIYTSILYNKVKIAVSNDPINNLQAPTLKQYIAQIQGTQSVDSIDQAGGNQAINWLNKIFETKGSPLFAPYYLESHSAKDLTTIAGDIANTLEVIANPDFKNDATNILQINTYTQQMSRLAKLSDTSTFARSDFLERLEALKNKRFADAIPNAMDVILKYSQRNRVKNNVWATGVGGASFINGGTGTLYGINVGYDRFIKGVIVGGYAAYGYSGFHGNITQSGSSNVNMGVYSRAFIKRSELTMSLNETWGYNKTFINSYDPLLSIINQSYRYDTWTTDAKINYGYDFMFKDKSVIFKPQVGLAYYYIGLSGLRGIMDDPIYNQFRANADPNKKSVLTINFALESRHYFNKNSYYFVIADVGRDLFINSMGDKMVRFIGNNTLSYRDGGRYNTFASIITGGEIRLFKTFYVNAGIGARFGLDYKDINITGNIGMRYAF	2396
uniprot|A0A2A6TFK7|A0A2A6TFK7_HELPX Toxin [Helicobacter pylori]	MTYRNSKTDLKNERFSKNRSFKGIKKKIAKKYKIKNSPLTIYSLKTHSNSSLSINKKIFLGLGFVSALSAEDYKSSVYWLNSVNENNNNKSYYISPLRTWAGGSRSFTQNYNNSKLYIGTKNASATTNHSSVWFGEKGYIGFITGVFKAKDIFITGAVGSGNEWKTGGGAILVFESSNELNTNGAYFQNNRAGTQTSWINLISNHSVNLTNTDFGNQTPNGGFNAMGRKITYNGGIVNGGNFGFDNVDSNGTTTISGVTFNNNGALTYKGGNGIGGSITFTNSNINHYKLNLNANSVTFNNSILGSMPNGNANTIGNAYILNANDITFNNLTFNGGWFVFNRSDAHVNFQGTTTINNPTSPFVNMTGKVTINPNAIFNIQNYTPSIGSTYTLFSMKNGSITYNDVDNLWNIIRLKNTQATKDNSKNATSNNNTHTYYVTYNLGGTLYNFRQIFSPNSIVLQSVYYGANNIYYTNSVNIHDNVFNLKNINDDRADTIFYLNGLNTWNYTNARFTQTYGGKNSALVFNATTPWANGAIPKSNSTVRFGGYEGVNWGKTGYITGTFTADRVYITGNMMSGNGAQTGGGATLNFVGATEINIAGADFKNLKTTSQNSYMTFIALGDSSGSGKINVSQSDFYDWTNGGYDFTGNSVFDSVNFNKAYYKFQGPKNTYTFKNTNFLAGNFKFQGKTTIEKSVLDDASYSFDGINNAFNEDKFNGGSFSFNHAEQTNAFNNNSFNGGSFSFNAKQVNFSGNSFNGGVFNFNNTPKASFTNDTFNVNDQFKINGAQTDFTFSKGVVFNMQGLLSSLSVGTTYQLLNAKSVDYKDNNALYQMLRWISGENPSGTLVNKDQSTPNNTKIYNVQFTDNGLTYYIKENFNNGITLTRLCTLGYTHCVNIHNDAFNLKNVNNNASNTVFYLNGMTTWKIAGTGVFTQDYSGANSVLVFNQTTPFLNGANPTSNSVVGFGKTSGAEWGLVGYIQGVFKASQIDITGTIRSGNGAKTGGGAILVFNAEKRLNIANANLNNDKAGLQNSWMNFIVNNGNLNVKNANFSNQTPHGGFNLKAGDIAWDGGSVNGGGNFGVDNANANGKAVIKNVNFSDNGTLIYKGGENSAGNSLTLENNTFNSYNINAKAQNLIFNNNSFNGGKYSFNDTKNTTFKGTNTLINSDPFSRLQGSIAIDNNSIFNIERDLTDKTTYTLLSGDSIKYNNQALADNAFSKNLWNLIHYGGERGTLLRTDNNTYFVQFTQSNGQKFVFEETFNPGSITYKYFTIHSSSFHTDADSKDIWSQVRKQFDFIPGKTPVCVGVCYIAPYKNQDLIGSSAFAWSLNFGATVVGTLLLGSAQEKANNNGGSIWFGKNNLLYLHGNFNATNIFLTNNFNVGNPNAGGGATISFNADETLSADGLNYTNFQTVAMGLQTSASQHSWANFNSKLSMEIKNSNFRDFTWGGFRFNSGRIAFENTTFSGWTNINGATESGSSYVNMVANTDLIFTNSILGGGIRYDLKANNIIFNNSQIVIDVSKNVNQSSLNGNVTFNHSRLSVKSNAAINIGDSQTQTTLENASSLSFYNNSVANFNGATAFNGVSYLNLNPNAQLSFNQANFNNANVTFYGIPLFGKTPDFGNSARLINFKGNTNFNQATLNLRAKNIHINFQGASTFENNSTMNLAESSQASFNTLSVEGETNFNLNNSSLLNFNGDSVFNAPVSFYANNSQISFTKLATFNSNALFDLQNNSTLNFQSVLLNGTLNLLGNGSNNLAINAKGNFSFGSKGILNLSYMNLFGGDKKTSVYDVLQAQNIDGLMGNNGYEKIRFYGIQIEKADYSFNNGVHSWSFTNPLNTTETITETLHNNRLKVQISQNGVSNNEMFNLAPSLYFYQKNPYDENSNSYNHTSDKAGTYYLSSNIKGFNQNNKTPGTYNAQNQPLQALHIYNQAITNQDLSVIASLGKEFLPKIANLLSSGALDNLNLNSPNGFETLFGIFEKYGITLNQENWKSLLKIINNFSNTANYDFSQGNLVVGAIKEGQTNTNSVVWFGGDGYKNPCAVGNNTCQMFRQTNLGQLLNSSAPYLGYINANFKAKNIYITGTIGSGNAWGSGGSANVSFESATNLVLNQANIDAQGTDKIFSYLGQGGIEKLFGEKGLGNALSNIVYEESLNDNAIPKDLANMIPKDFGSKTLSSLFSPTEVNNLLGVSAFKNAIMEILNSKTVGDVFGENGLLNALDPIKRKEIDQMLLEQIQAHSSGFEKFIVKTLGIENVENFINNWYGKQSLSSFANNFVPGGLNQALDKIGSSTDSKDLQSFLDKTTFGDILNQMIEQAPLINKLISWLGPQDLSVLVNIALNSITNPSEELTSTISSIGEKALNDLLGEGVVNKIMSNQVLGQMINKIIADKGLGGVYHQGLGSILPQSLQDELKQLGMGSLLKPKGLHNLWQKGNFNFVAKDYLFTNNSSFSNATGGELNFIAGKSIIFNGKNTINFTQYQGRLSFVSQDFSNISLDTLNATNGLMLNAPRNDISVQKGQICVNVLNCMGEKKTNSSTSSTPTNETLEVNANNFAFLGTIKANGLVDFSKVLQNTTIGTLDLEPNAAFKANNLIVNNAFNNNSNYRADISGNLNVVKGAALSTNENGLNVGGDFKSEGSLIFNLNNPTHQTIINVTGVSTIMSYNNQALIHFNTQKQGAYTLIDAHRMVYGYDNQTILGGSLSDYLKLYTLIDFNGKRMQLNGDSLSYDNQPVNIKDGGLVVSFKDNQGQMVYSSILYDKVQVSVSDKPMDIHAPSLEYYIKYIQGSAGLNAIKSAGNNSILWLNELFVAKGGNPLFAPYYLQDNPTEHIVTLMKDITSALGMLSKPNLKNNSTDVLQLNTYTQQMSRLAKLSNFASFDSTDFSERLSSLKNQRFADAIPNAMDVILKYSQRDKLKNNLWATGVGGVSFVENGTGTLYGVNVGYDRFIKGVIVGGYAAYGYSGFYERITNSKSDNVDVGLYARAFIKKSELTFSVNETWGANKTQINSNDTLLSMINQSYKYSTWTTNAKVNYGYDFMFKNKSIILKPQIGLRYYYIGMTGLEGVMDNALYNQFKANADPSKKSVLTIDLALENRHYFNTNSYFYAIGGVGRDLLVRSMGDKLVRFIGNNTLSYRKGELYNTFASITTGGEVRLFKSFYANAGVGARFGLDYKMINITGNIGMRLAF	3186
uniprot|A0A2A6YVK7|A0A2A6YVK7_HELPX Toxin [Helicobacter pylori]	MAFKKARLISKFISKGSFKLNKISKKFFKLNQILKREKPLKCHKKALKPIKKLSNRNKSFLKVSVLLIGALGGLSHLRANECRYWSWSSWSYQDNIESGPNSPTHNSYCLFSSTQGSGTYYLNTLTTYSAGGASFTQKFNNGTLDIEGNIRFGGTGINGGDVGYITGTYDAANIYLTSHLKTGNSYADGGGATLNFNATNNITINQASFDNSHAGTQKSYMNFKGSNIKVSGSSFTDDTNGGFSFSGNNNNSAISFNQTNFNQGTYNFSNSTSSSFDNSSFNQGTYHFNSVQSAFNNSAFNQGTYNFNDNVSFNNDTFNQGTYNFNSSKVSFSGTNTLNSSSPFASLKGSVSFNSGAIFNLNQTLNNNQTYDILTTNGAIQYGVYQSYLWDLINYKGDKAISHVEVGNNTYDVTFDINGQDETLQETFNKQSIITQFLGDNLQQQAQKTYQQDWSNSQTALNNAANDNKIANNDTDYTSNKNTTIATDAQNLESTNQQIAQDEQALQGDLDKLKQLANSTTGFSEQAFNQAQKQEQQDEQTLQNDEKTFNAEQDSLNKAIQQVQAQQQKQEQAQAQKTYQEDVANSQNALNNVTSDNKIASNDTSYTQSKNTTIATDAQNLEHTNQQIAQDEQALEKDLAQIKQLANSTTGFNEQAFNQAQKQEQQDEQTLQNEEKTFNAEQEGLKQAIANAKPASPTPSPTPTPTKHTAPNTPPNKVSPTPTPPTQNLPTTNVWNGVYNLQNQTYSKQGVYYIDPNLSGQSGQSANTLSTYTANLFGRSFGVNIQNGTLIIGNNTESVNDNGLIWIGHGGFGYITGTFSAANIYLTNNFKTGEGVSNSDGGGANITFKASDNITMDGLNYNDAETVTKMIQTGASQHSYATFDALNNISVTNSNFSDMTWGKFSFSAKNISFSNASFSGFTNPGGSSVISTNATNSLSFINSRLNGGAIYNLQANSLIFNNTQAVFNVLYSRGTSDFNATTQLLGNTNFTLSSQSLLNFNDDTTLQNNANITLGNKSQAAFKNSLTLDNNSNLSLDNQSVLNASGASAFNNQASLNIYNGSQAAFNSLFFNGGTLSLNASSKLNASSASFSNNTTINLDDSVLNANNASSLNANINFQGASQADFGGNTTIDTASFNFDSTSSLNFNNLTANGTLNFNGYAPSLTKALMSVSGQFVLGNNGDINLSDINIFDNITKSVTYNILNAQKGITGISGANGYEKILFYGMKIQNATYSDNNNIQTWSFINPLNSSQIIQESIKNGDLTIEVLNNPNSASNTIFNIAPELYNYQASKQNPTGYSYDYSDNQAGTYYLTSNIKGLFTPKGSQTPQAPGTYSPFNQPLNSLNIYNKGFSSENLKTLLGILSQNSAALKEMIESNQLDNITNINEVLQLLDKIKITQAQKQAFLETINHLTDNINQTFNNGNLVIGATQDNVTNSTSSIWFGGNGYSSPCVLDSATCSSFRNTYLGQLLGSTSPYLGYINADFKAKSIYITGTIGSGNAFESGGSADVTFQSANNLVLNKANIEAQATDNIFNLLGQEGIDKIFNQGNLANVLSQMAMEKIKQAGGLGNFIENALSPLSKELPASLQDETLGQLIGQNNLDDLLNNSGVMNEIQNIISKKLSIFGNFVTPSIIENYLAKQSLKSMLDDKGLLNFIGGYIDASELSSILGVILKDITNPPTSLQKDIGVVANDLLNEFLGQDVVKKLESQGLVSNIINNIISQGGLSGVYNQGLGSVLPLSLQNALKENDLGALLSPRGLHDFWQKGYFNFLSNGYVFVNNSSFSNATGGNLNFVANKSIIFNGDNTIDFSKYQGTLIFASNDVSNINITTLNATNGLSLNAGLNNVSVQKGEICVNLANCPTTKNSSSTNSSVTPTNESLSVHANNFTFLGAITSNGVINLSQVTNNSVIGTLNLNENATLQANNLTITNAFNNASNSTANINGNFTLNQQATLSTNASGLNVMGNFNSYGDLVFNLNHSASHAIINAQGTATIMANNNPLIQFNTSSREAGTYTLIDSAKAIYYGYNNQITGGSSLDNYLKLYALIDINGKHMVMTDNGLTYNGQAVNIKDGGLVVGFKDSQNQYIYTSILYNKVKIAVSNDPINNLQAPTLKQYIAQIQGVQSVDSIDQVGGNQAINWLNKIFETKGSPLFAPYYLESHSTKDLTTIAGDIANTLEVIANPDFKNDATNILQINTYTQQMSRLAKLSDTSTFARSDFLERLEALKNKRFADAIPNAMDVILKYSQRNRVKNNVWATGVGGASFINGGTGTLYGINVGYDRFIKGVIVGGYAAYGYSGFHGNITQSGSSNVNMGVYSRAFIKRSELTMSLNETWGYNKTFINSYDPLLSIINQSYKYDTWTTDAKINYGYDFMFKDKSVIFKPQVGLAYYYIGLSGLRGIMDDPIYNQFRANADPNKKSVLTINFALESRHYFNKNSYYFVIADVGRDLFINSMGDKMVRFIGNNTLSYRDGGRYNTFASIITGGEIRLFKTFYVNAGIGARFGLDYKDINITGNIGMRYAF	2526
uniprot|A0A293S9N8|A0A293S9N8_HELPX Toxin [Helicobacter pylori]	MKKFKKKPKSIKRSHQKTILKRPLWLMPLLISGFASGVYANNLWDLLNPKVGGEYVHWVKGSQYCSWWEFGGCLRNVWGANHKGYDAGNAANYLSSQNYQAISVGSGNETGTYSLSGFTNYVGGNLTINLGNSVVLDLSGSNSFTSYQGYNQGKDDVSFNVGAINLNGTLEVGNRVGSGAGTHTGTATLNLNANKVTINSNINAYKTSQVNIGNANSAITINSVSLSGDTCSSLAKVGSGANCSTSGPSYSFKGTTNATNTTFSNANGSFTFEENATFSGAKWNGGAFTFNKEFKATNNTAFNSGSFNFKGASSFNGASFSNATYTFNDQATFQNSSFNGGTFTFNNQTNSTQHPQIQNSSFSGNAITLKGFVNFQQAFNNSNHQLTIQNASFNNATFNNTGKITINEGASFNSTTFNTSIDTNNMSVTGGVTLSGKNDLNNGSTLDFGSSKITLAQGTTFNLTSLSSEKSVTILNSSGGITYNHLLNHAINSLTNALKTNESPSKPQSFAQGLWDMITYNGVTGQLLSENAATSKNTDSSPSKSSTNSTQVYQVGYKIGDTIYKLQETFSPNSIIIQALESGTYTPPPVINGSKFDLSASNYINADMPWYNHKYYIPKSQNFTESGTYYLPSVQIWGSYTNSFKQTFSTSGSNLVIGYNATWTGNSVSSSDTVSFGDTSGSALNGHCGPWPYYQCTGTTNGTYSAYHVYITANLRSGNRIGTGGAANLIFNGVDSINIANATITQHNAGIYSSSMTFSTQNMDNSQNLNGLNSNGKLSVYGATFTNQAKDGKFIFNAGQAVFENTNFNGGSYQFSGDSLNFSNNNQFNSGSFEISAKNASFNNANFNNSTSFNFNNSSATTSFMGDFTNAHSNLQIAGNAVFGNSTNGSQNTANFNNTGSVNISGNATFDNVVFNGPTNTSVKGKVTLNNITLKNLNAPLSFGDGTITFNAHSVINIGEAITNGNPITLISSSKEIEYNDAFSKNLWQLINYQGHGASSEKLVSSVGNGVYDVVYSFNNQTYNFQEVFSQNSISIRRLGVSMVFDYVDMEKSDHLYYQNTLGFMTYMPNSYNNNLGNANNTIYYYDNSIDFYASGKTLFTKAEFSQTFTGQNSAIVFGAKNIWTNASDAPQSNTIIRFGDNKGAGSNDASGHCWNLQCIGFITGHYEAQKIYITASIESGNRISSGGGASLNFNGLQGILLTNATLYNRAAGTQSSSMNFISNSANIQAQNSYFIDDTAQNGGNPNFSFNALNLDFSNSSFRGYVGTTQSVFKFNAKNAISFTNSTNLSSGLYQMQAKSVLFDNSNLSVSVGTSSIKANAINLSQNASINASNHSTLELQGDLNVNDTSSLNLNQSTINVFNNATINDYASLIASNNAHINFNGAVNFNSANITTSLSNSSIVFKGASSLGGQFNLSNHSSLDFQGSSAITSNTAFNFYDNAFSQSPITFHQALDVKAPLSLGGNLLNPNNSSVLDLKNSQLVFSDQGSLNIANIDLLSDLNDNKNRVYNIIQADMNSNWYERINFFGMRINDGIYDAKNQTYSFTNPLNNALKITESFKDNQLSVTLSQIPGIKNTLYNIGSEIFNYQKVYNNANGVYSYSDDAEGVFYLTSSVKGYYNPNQSYQASGSNNTTKNNNLSSESSVISQTYNAQGNPISALHIYNKGYNFNNIKALGQMALKLYPEIKKILGNDFSLSSLSNLNSNALNQLTKLITPSDWKNINELIDNANNSVVQNFNNGALIIGATKIGQTNTNSAVVFGGLGYQKPCDYTDIVCQKFRGTYLGQLLESSSADLGYIDTTFNAKEIYLTGTLGSGNAWGTGGSASVTFNSQTSLILNQANIVSSQTDGIFSMLGQEGINKVFNQAGLANILGEVAVQSINKAGGLGNLIVNTLGSGSVIGGYLTPEQKNQTLSQLLGQNNFDNLMNDSGLNAAIKDLIRQKLGFWTGLVGGLAGLGGIDLQNPEKLIGSMSINDLLSKKGLFNQITGFISANDIGQVISVILQDIVKPSNALKNDVAALGKQMIGEFLGQDTLNSLESLLQNQQIKSVLDKVLAAKGLGSIYEQGLGDLIPNLGKKGLFAPYGLSQVWQKGDFSFNAQGNVFVQNSTFSNANGGTLSFNAGNSLIFAGNNHISFTNHAGTLQLLSNQVSNINITTLDASNGLKINAGSNNISVSQGDLFINASCTQQSTPTAANATNPCALNAQSTNGASNASNNAPIALNNNDESLMVTANDFNFSGNIYANGVVDFSKVKGSANIKNLYLYNNAQFQANNLIISNQAVLENNASFVTNNLNIQGAFNNNATQKIEVLQNLVIASNASLSTGIYGLEVGGGLNNLGTIHFNLENSQTPVNPLIQAEGIINLNTAQTPFINVNNSMANNTTYTLLKSSRYIDYNINPNSLQSYLKLYTLININGNHIEEKNGVLTYLGQRVLLQDKGLLLSVALPNSNNASQNHILSLSVLYNQVKMSYGNKAMDFTPPTLQDCIAGIQGQSALNQIEAIGGNNAIKWLSTLMIETKENPLFAPIYLENHSLNEILGVTKDLQNTASLISNPNFRDNATNLLELASYTQQTSRLTKLSDFRTREGESDFSLLELKNKRFSDPNPGEVFVKYSQLSKHPNNLWVQGIGGASFIYGGNGTLYGLNVGYDRLVKNVILGGYVAYGYSDFNGNIMHSLGNNVDVGMYARAFLKRNEFTLSANETYGGNASNINSSNSLLSVLNQRYNYNTWTTSVNGNYGYDFMFKQKSVVLKPQVGLSYHFIGLSGMKGKMNDAAYKQFLMHSNPSNESVLTLNMGLESRKYFGQNSYYFVTARLGRDLLIKSKGGNTVRFVGENTLLYRKGEVFNTFASVITGGEMHLWRLMYVNAGVGLKMGLQYQDINITGNVGMRVAF	2891
uniprot|A0A293SXL7|A0A293SXL7_HELPX Toxin [Helicobacter pylori]	MAFKKARLISRFISKGSFKLNKISKKIFKLNQILKCEKPLKRHKKALKPIKKLSNRNKSFLKASVLLIGVLGGLSHLRASECRYWSWSSWNYQDNIESGPNSPTHNSYCLFSSTQGSGTYYLNTLTTYSAGGASFTQKFNNGTLNVGGNIRFGGTGVNGGDVGYITGTYDAQTINFNSSRITTGNSFSTGGGATLNFNATNHITINQASFDNSDAGTQHSYMNFSGSNINVSGSSFTDDTNGGFSFSGNNNNSAISFNKTNFNQGTYKFINSANLSFTNSTFNQGTYNFNSAQSVFNNSNFNQGTYHFTDNASFNNDTFNQGAYSFNTSKVSFSGANTLNSSSPFASLKGSVSFGSGAIFNLNQTLNNNQTYDILTTNGAIQYGVYQSYLWDLINYKGDKAISHVEVGNNTYDVTFDINGQDETLQETFNKQSIITQFLGDNLQQQAQQTYQEDVANSQNALNNVTSDNTIANNDTGYTQSKNATVAKDAQDLENTNQKIQQDERALEKDLAQIKQLANSTTGFNEQAFNQAQKQEQQDEQTLQNDENAFNAEQEGLEQAIANAKHVSPTPNPTPSPTPTPTKHTAPNTPPSQVPPTPTQNPPAESVWSGVYWLQNKTYSNKGIYYIDPNLSGQSGQSGNTLSTYTANLLGRSFGVNANNGTLIIGNNTENVNDNGLIWIGHGGFGYITGTFSAANIYLTNNFKTGEGVSGSDGGGANITFKASDNITMDGLNYNNAETVTKMIQTGASQHSYTTFDATNNISVTNSSFSDMTWGKFSFNAKNISFSNASFSGFTNPGGSSTISANASNSLSFIDSRLNGGAIYNLQANSLIFNNTQAVFNVLYSRGTSNFNATTQLLGNTSFTLSSQSLLNFNGDTTLQNNANITLGNKSQAAFKNSLTLDNNSNLSLDNQSVLNANGASAFNNQASLNIYNGSQAAFNSLFFNGGTLSLNASSKLNASSASFSNNTTINLDDSVLSANNTSSLNANINFQGASQANFGGNTTIDTASFNFDSASSLNFNNLTANGALNFNGYAPSLTKALMSVSGQFVLGNNGDINLSDINIFDNITKSVTYNILNAQKGITGISGANGYEKILFYGMKIQNAAYSDNNNIQTWSFINPLNSSQIIQESIKNGDLTIEVLNNPNSASNTIFNIAPELYNYQASKQNPTGYSYDYSDNQVGTYYLTSNIKGLFTPKGSQTPQAPGTYSPFNQPLNSLNIYNKGFSSENLKTLLGILSQNSATLKEMIESNQLDNITNINEVLQLLDKIKITQAQKQALLETINHLTDNINQTFNNGNLIIGATQDNVTNSTSSIWFGGNGYSSPCVLDSATCSSFRNTYLGQLLGSTSPYLGYINADFKAKSIYITGTIGSGNAFESGGSADVTFQSANNLVLNKANIEAQATDNIFNLLGQKGIDKIFNQGNLANVLSQMAMEKIKQAGGLGNFIENALSPLSKELPASLQDETLGQLIGQNNLDNLLNNSGVMNAIQNIISKKLSIFGNFVTPSIIENYLAKQSLKSMLDDKGLLNFIGGYIDASELSSILSVVLKDITNPPTSLQKDIGVVANDLLNEFLGQDVVKKLESQGLVSNIINNIISQGGLSGVYNQGLGSVLPPSLQNALKENDLGALLSPRGLHDFWQKGYFNFLSNGYVFVNNSSFSNATGGSLNFIANKSIIFNGDNTIDFSKYQGALIFASNGVSNINITTLNATNGLSLNAGLNNVSVQKGEICVNLANCPTTKNSSSTNSSVTPTNESLSVRANNFTFLGTIASNGAIDLSQVTNNSVIGTLNLNENAALQANNLTITNAFNNASNSTANINGNFTLNQQATLSTNANGLNVMGNFNSYGDLVFNLSHSVSHAIINAQGNATIMANNNNPLIQFNASSKETGTYTLIDSAKAIYYGYNNQITGGSSLDNYLKLYALIDINGKRMVMTDNGLTYNGQAVSVKDGGLVVGFKDSQNQYIYTSILYNKVKIAVSNDPINNLQAPTLKQYIAQIQGVQSVDSIDQAGGNQAINWLNKIFETKGSPLFAPYYLESHSTKDLTTIAGDIANTLEVIANPNFKNDATNILQINTYTQQMSRLAKLSDTSTFASADFHERLEALKNKRFADAIPNAMDVILKYSQRNRVKNNVWATGVGGASFINGGTGTLYGINVGYDRFIKGVIVGGYAAYGYSGFHANITQSGSSNVNMGVYSRAFIKRSELTMSLNETWGYNKTFINSYDPLLSIINQSYRYDTWTTDAKINYGYDFMFKDKSVIFKPQVGLSYYYIGLSGLRGIMDDPIYNQFRANADPNKKSVLTINFALESRHYFNKNSYYFVIADVGRDLFINSMGDKMVRFIGNNTLSYRDGGRYNTFASIITGGEIRLFKTFYVNAGIGARFGLDYKDINITGNIGMRYAF	2400
uniprot|A0A1Q4N0N4|A0A1Q4N0N4_HELPX Toxin [Helicobacter pylori]	MKKFKKKPKSIKRSHQKTILKRPLWLASLLIGGFASGVYADGTDILGLSWGEKSQKVCMHRPWYALWSCDKWEEKTQQFTGNQLITKTWAGGNAANYYHSQNNQDITANLKNDNGTYFLSGLYNYTGGENNGGNLNIELGSNATFDLGAHNGNSFTSWYPNGHTNITFSAGTINVNNSVEVGNRVGSGAGTHTGTATLNLNANKVNINSNISAFKTSQVNIGNANSAITIGSVSLSGDTCSSLASVGVGANCSTSGPSYSFKGTTNATNTAFSNASGSFTFEENATFSGAKLNGGSFTFNKGFNATNNTAFNSGNFNFKGASSFNGASFSDASYTFNNQATFQNSSFNGGTFTFNDQTNQTNSAQHPQILFENSSFSGNATTLKGFVDFQQAFNNSNHQLTVQNASFNNANFNNTGKITINESASFNNTTFNTSVNTSNMTITGSVTLSGKNDLKNGSTLDFGSSQVTLTQGTTFNLTSLGDKNSVTILNSSGGITYNNLLNHALNSLTNALKTNESSLKPQSFAQGLWDMITYNGVTGQLLSTDATTSKPADSSPSKSSTNPTQVYQVVYKIGDIIYKLQETFSHNSIIIQALESGTYTPPPVISGSKFDLSASNYINSDMPWYDHKSYIPKSQNFTESGTYYLPSVQIWGSYTNSFKQTFSASGSNLVIGYNSTWTDHNVSSSDTVSFGDTSGSALNGHCGPWPYYQCTGTTNGTYSAYHVYITANLRSGNRIGTGGAANLVFNGVDSVNIANATITQHNAGIYSSSMTFSTQSMDNSQNLNNLNPNGMLSVYGATFTNQAKDGKFIFNAGKAVFENTNFNGGSYQFSGDSLNFSNNNQFNSGSFEISTKNASFDNTNFNNSTSFNFNNSNATTSFVGDFTNANSNLQIAGSAVFGDSNNGSQNNANFNNTGSVNISGNATFDNVVFNSPTNMSVKGQVTLNNITLKNLNAPLSFGDGTITFNAHSVINIAEAITNGNPITLVSSSKEIEYNNAFSKNLWQLINYQGHGASSEKLVSSADNGVYDVVYSFNNQTYNFQEIFSPNSISIRRLGVGMVFDYMDMEKSDHLYYKDVAGFMTYMPNSYNNNLGNLNNTIYYYDKNIDFYASGKTLFTKAEFSQTFTGQNSAIVFGAKSIWTNASDAPQSNTIIRFGDNKGAGSNDASGHCWNLQCIGFITGHYEAQKIYITGSIESGNRISSGGGASLNFNGLQGILLTNATLYNRTAGTQSSSMNFISNSANIQAQNSYFIDDTAQNGGNPNFSFNALNLDFSNSSFRGYVGQTQSVFKFNAANAINFTNSTNLSSSLYQMQAKSVLFDNSNLSVSVGTSSIKANAINLSQNASINASNHSTLELQGDLNLNDTSSLNLNQSAINVSNNATINDYASLIVNDGSRLNFNGTTNFNSANITTSLNHSSIVFKGAISLGGQFNLSNNSSLDFQGSSTITSNTAFNFYDSAFSQSPITFHQALDIKAPLSLGGNLLNPNNSSVLNLKNSQLVFSDQGSLNIANIDLLSDLNDNKNRVYNIIQAGMNHNWYERINFFGMRINDGVYDAINQTYSFTNPLNNALKITESFKDNQLSVTLSQIPGIKNTLYNIGSEVFNYQKVYNNANGVYSYSDDAEGVFYLTSNVKGYYNPNQSYQASGSNNTTKNNNLISGASVISQTYNAQGNPISTLHVYNKGYNFNNIKALGQMALKLYPEIKKILGNDFSLSSLSDLNSNALNQLTKLITPNDWKNINELIDNANNSVVQNFNNGTLIVGATKIGQTDTNSAVVFGGLGYQKPCDYTDIVCQKFRGTYLGQLLESSSADLGYIDTTFNAKEIYLTGTLGSGNAWGTGGSASVTFNSQTSLILNQANIVSSQTDGIFNMLGQEGINKVFNQAGLANILGEVAMQSINKAGGLGNLIADTLGSNSVIGGYLTPEQKNQTLSQLLGQNNFDNLMNDSGLNAAIKDLIRQKLGFWTGLVGGLAGLGGIDLQNPEKLIGSMSINDLLSKKGLFNQITGFISVNDIGQVISVMLQDIVKPSEALQKDVAASGKQMIGEFLGQDTLNSLESLLQNQQIKSVLDKVLAAKGLGSIYEQGLGDLIPNLGKKGLFAPYGLSQVWQKGDFSFNAQGNVFVQNSTFSNANGGAISFNAGNSLIFAGNNHISFTNYAGVLNLLSDQVSNINITTLNASNGLKINAANNNVSVSQGNLFINASCVGQSDPTTANIANSCVLSAQNANGASSNSASNNAQIALNNNDESLMVTANDFNFSGNIYANGVVDFSKIKGSLNIKNLYLYNNAQFQANNLTISNQAVLEKNASFTANNLNIQGAFNNNATRKIEVLQNLTIASNASLSTGIYGLEVGGALNNFGAIHFNLENIQTPTPLIQARGIINLNTTQTPFMNVNNSMANNTTYTLLKSSRYIDYNINPNSLQSYLNLYTLININGNHIEEKNGVLTYLGQRVLLQDKGLLLSVALPNPNNAHQNNILSLSVLYDQIKMSYGDKVMDFTPPTLQDYIVGIQGQSTLNQIEAVGGNNAIKWLSTLMMETKENPLFAPIYLENHSLNEILGVAKDLLNTANLISNPNFRNNATNLLELASYTQQTSRLTKLSDFRSREGESDFSKHLLELKNKRFSDPNPGEVFVKYSQPNKHPNNLWVQGIGGASFISGGNGTLYGLNVGYDRLVKNVILGGYVAYGYSGFNGNIMHSLANNVDVGMYARAFLKRNEFTLSANETYGGNASNINSSNSLLSMLNQRYSYNTWTTSVNGNYGYDFMFKQKSVVLKPQVGLSYYFIGLSGMKGKMNDAAYERFVMHSNPSNESVLTLNMGLESRKYFGKNSYYFVTARLGRDLLIKSKGDNTVRFVGENTLLYRKGEVFNTFASVITGGEMHLWRLVYVNAGVGLKMGLQYQDINITGNVGMRVAF	2908
uniprot|A0A2A6YP21|A0A2A6YP21_HELPX Toxin [Helicobacter pylori]	MTYRSSKTDLKNERFSKNRSFKGIKKKIAKKYTIKNSPLTIYSLKTHSNSSLSFNKKIFLGLGFVSVLSAQSEDYNSSVYWLNSVNENNNNKSYYISPLRTWAGGNRNFTQNYNNSQLYIGTKNASATPNNSSIWFGEKGYVGFITGVFKAKDIFITGAVGSGNEWKTGGGAILVFESSNELNTNGAYFQNNRAGTQTSWINLISNNSVNLTNTDFGNQTPNGGFNVMGRKITYNGGIVNGGNFGFDNVDSNGATTISGVTFNNNGALTYKGGNGIGGSITFTNSNINHYKLNLNANSVTFNNSILGSMPNGNANTVGNAYILNANNITFNNLTFNGGWFVFDRSDAHVNFQGTTTINNPTSPFVNMTGKVTINPNAIFNIQNYTPSIGSAYTLFSMKNGNITYNDVNNLWNIIRLKNTQATKDNSKNATSNNNTHTYHVTYNLGGTLYNFRQIFSPDSIVLQSVYYGANNIYYTNSVNIHDNVFNLKNINDDRADTIFYLNGLNTWNYTNARFAQTYGGKNSALVFNATTPWANGSIPKSNSTVRFGGYEGVNWGKTGYITGTFTADRVYITGNMMSGNGAQTGGGATLNFVGATEINIAGATFKNLKTTSQNSYMTFMALGDSSGSGKINVSQSDFYDWTGGGYDFTGNGVFDSVNFNKAYYKFQGAENSYNFKNTNFLAGNFKFQGKTTIEKSVLDDASYTFNGVNNAFNENKFNGGSFNFNHAEQTNAFNNNSFNGGSFSFNAKQVDFNGNVFNGGVFNFNNTPKVSFTGDTFNVNNQFKINGAQTTFTFNKGVVFNMQGLLSSLSVGTTYQLLNAKSVDYKDNNNALYQMLHWISGENPSGTLVDKDQSAPSSAKIYNVHFTDNGLTYYIKENFNNGITLTRLCTLGYTHCVNIHNEVFHLKNINNNASNTVFYLNGMTTWKIAGTGVFTQDYSGTNSVLVFNQTTPFLAGANPTSNSVVGFGKTSGAEWGLVGYIQGAFKASQIDITGTIRSGNGAQTGGGATLVFNAEKRLNIANAHLNNDKAGLQNSWMNFIVNNGNLNVTNANFSNQTPHGGFNLKANNITWDGGSVNGGGNFGVDNASLNGKAVIKNVNFSDNGTLIYKGGENSTGNSLTLENNTFNSYNINAKAQNLIFNNNSFNGGSYSFNDTKNVTFKGTNTLINSDPFSRLKGSIAIDNNSIFNIERDLTNNTTYTLLSGNNIKYNNQILADSVFSKNLWDLIHYGGERGTLLRTDNNTFFVQFTQSNGQRFVFEETFNPGSITYKYFTIHSSSFHTDADSKDIWNQVRKQFDFIPGKTPVCVGVCYIAPYKNQDLIGSSAFAWSLNFGATVVGTLLLGSAQEKANNNGGSIWFGKNNLLYLHGNFNATNIFLTNNFNVGNPNAGGGATINFNADETLSADGLNYTNFQTVAMGLQTSASQHSWANFNSRLSMEIKNSNFRDFTWGGFRFNSGRIAFENTTFSGWTNINGATESGSSYVNMVANTDLIFSNSILGGGIRYDLKANNIIFNNSQIVIDVSKNVNQSSLNGNVTFNHSRLSVKPNAAINIGGSQTQTTLENASSLSFYNNSVANFNGTTAFNGVSYLNLNPNAQVSFNQANFNNANVTFYGIPLFGKTPDFGNSARLINFKGNTNFNQATLNLRAKNIHINFQGASTFKQNSTMNLAESSQASFNALKVEGETNFNLNNSSLLNFNGDSVFNAPVSFYANNSQISFTKLATFNADASFDLGNNSALNFQSVFLNGALNLLGNGANALSINASGNFSFGTQGILNLSNVNLFDAKNKPLVYNILQAQNIQGLMGNNGYEKIRFYGIQIDKADYSFNNGVHSWSFTNPLNTTETITETLHNNRLKVQISQNGVSNNTMFNLAPSLYFYQKNPYNESSNSYNHTSDKAGTYYLSSSIKGFGKNNEIPGTYNAQNQPLQALHIYNQAITKQDLNMIASLGKEFLPKIANLLSSGALDNLNLNSPNGFETLFGIFEKYGITLNQENWKSLLKIINNFSNTANYDFSQGNLVVGAIKEGQTNTNSVVWFGGDGYKNPCAVGDNTCQMFRQTNLGQLLNSSAPYLGYINANFRAKNIYITGTIGSGNAWGSGGSANVSFESATNLVLNQAKIDAQGTDKIFSYLGKEGIEKLFGEKGLANALSNIIYEESLNDNAIPKDLASMIPKDFGSKTLSSLLSPTEVNNLLGVSAFKNAIMEILNSKTVGDVFGENGLLNALDPTERKKIDQMLLEQIQAHSSGFEKFIVKTLGIENVENFINTWYGKQSLSSFANNFVPGGLNQALDKIGSSSDSKDLQNFLDKTTFGDILNQMINQAPLINKLISWLGPQDLSVLVNIALNSITNPSKELLGAISGMGQKVLNDLLGEGVVNKIMSNQVLGQMINKIIADKGLGGVYHQGLGTMLPKSLQDELKQLGMGSLLKPKGLHNLWQKGNFNFLAKDYVFVNNSSFNNATGGELNFVAGKSIIFNGKNTINFTQYQGRLSFVSKDFSNISLDTLNATNGLTLNAPRNNVSVQKGQICVNVLNCMSEKKADSSSSATTPTNETLEVDANNFAFLGTIKANGLVDFSKVLQNTTIGTLNLEPNAAFKANNLIVNNAFNNNSNHRADISGNLNVVKGAALSTNENGLDVGGDFKSEGPLIFNLNNPTHQTIINVTGASTIMSYNNQALIHFNTQKQGAYTLMDAKRMLYGYDNQIIRGGSLSDYLKLYTLIDFNGKRMQLNGDSLSYDNQPVNIKDGGLVASFKDNQGQMVYSSILYDKVQVTVSNKPMDIHAPSLEYYIQRIQGSGGLNAIKSAGNNSIMWLNELFVAKGGNPLFAPYYLQDNPTEHIVTLMKDITSALGMLSKPNLKNNSTDALQLNTYTQQMSRLAKLSNFASFDSTDFSERLSSLKNQRFADAIPNAMDVILKYSQRDKLKNNLWATGVGGVSFVENGTGTLYGVNVGYDRFIKGVIVGGYAAYGYGGFYERITNSKSDNVDVGLYARAFIKKSELTFSVNETWGANKTQISSNDTLLSMINQSYKYSTWTTNAKVNYGYDFMFKNKSIILKPQIGLRYYYIGMTGLEGVMNNALYNQFKANADPSKKSVLTIDFAFENRHYFNTNSYFYAIGGVGRDLLVRSMGDKLVRFIGNNTLSYRKGELYNTFASITTGGEVRLFKSFYANAGVGARFGLDYKMINITGNIGMRLAF	3190
uniprot|A0A1A9GV73|A0A1A9GV73_HELPX Toxin outer membrane protein [Helicobacter pylori]	MKKFKKKPKSIKRSHQNQKTILKRPLWLAPLLIGGFASGVYADGTDILGLSWGEKSQKVCVYRPWYALWSCDKWEEKTQQFTGNQLITKTWAGGNAANYYHTQNNQNITANLKNDNGTYFLSGLYNYTGGENNGGNLNIELGSNATFDLGTHSGNSFTSWYPNGHTNVTFSAGTINVNNSVEVGNRVGSGAGTHTGTATLNLNANQVNIHSNISAFKTSQVNIGNANSAITIGSVSLSGDVCSSLTSVGVGANCSTSGPSYSFKGTTNATNTAFSNAKGSFTFEENATFSGAKWNGGAFTFNKEFKAANNTAFNSGSFNFKGASSFNGATFSDATYTFNDQATFQNSSFNGGTFTFNDQTNQINSAQHPQIQNSSFSGNATLKGFVDFQKAFNNSSQLTIQNASFNNANFNNTGKITIDESASFNNTTFNTSVDTNNMIITGSVTLSGKNDLKNGSTLDFGSSKITLTQGTTFNLTSLSSEKSVTILNSSGGITYNNLLNHVLNSLTNALKTNEGSLRPQSFAQGLWDMITYNGVTGQLLNENATASKLTDSPPSKFSTNSTKVYQVGYKIGDTIYKLQETFSHNSIIIQALESGTYTPPPTISGSQFDLSASNYINADMPWYDHKYYIPKSQNFTESGTYYLPSVQIWGSYTNSFKQTFSASGSNLVIGYNSTWTDHNVSSSSTVSFGDTSGSALNGHCGPWPYYQCTGTTNGTYSAYHVYITANLRSGNRIGTGGAANLIFNGVDSVNIANATITQHNAGIYSSSMTFSTQSMDDSQNLNSLNSNGKLSVYGTTFTNEAKDGKFIFNAGQAVFENTNFNGGSYQFNGDSLNFSNNNQFNSGSFEISAKNASFNNANFSASFNFNNSNATTSFVGDFTNAHSNLQIAGNAVFGNPTNSNDSQNNANFNNTGSVNISGNATFDNVVFNGPTNTSVKGQVTLNNITLKNLNAPLSFGDGTISFNAHSVINIAEAITNGNPITLVSSSKEIEYNNAFSKNLWQLINYQGHGASSEKLVSSVGNGVYDVVYSFNNQTYNFQEIFSPNSISIRRLGVGMVFDYMDMEKSDHLYYQNAFGFMTYMPNSYNNNLGNSNNTIYYYDKSIDFYASGKTLFTKAEFSQTFTGQNSAIVFGAKSIWTDASDAPQSDAIIRFGDNKGAGSNDASGHCWNLQCIGFITGHYEAQKIYITASIESGNRISSGGGASLNFNALQGILLTNATLYNRAAGTQSSSMNFVSNSANIQAQNSYFIDDTAQNRGNPNFSFSALNLDFSNSSFRGYVGKTQSVFKFNARNAISFTNSTNLSSGLYQMQAKSVSFDNSNLSVSVGTSSIKANAINLSQNASINASNHSTLELQGDLNVNDTSSLNLNQSTINVSNNATINDHASLIASNNAHINFNGTTNFNSENITTSLNDSSIVFKGAISLGGQFNLSNNSSLDFQGSSAITSNTAFNFYDNAFSQSPITFHQALDIKAPLSLGGNLLNPNNSSVLNLKNSQLVFSDQGSLNIANIDLLSDLNDNKNRVYNIIQAGMSSNWYERINFFGMRINDGVYDAINQTYSFTNPLNNALKITESFKDNQLSVTLSQIPGIKNTLYNISSEVFNYQKVYNNANGVYSYSDDAEGVFYLTSSVKGYYNPNQSYQANGNNNTTKNNDLSSESSVISQTYNAQGNPISALHIYNKGYNFNNIKALGQMALKLYPEIKKVLGNGFSLSSLSTLNSNALNELTKLITPNDWKNINELIDNANNSVVQNFNNGALIVGATKIGQTNTNSAVVFGGLGYQKPCDYTDIVCQKFRGTYLGQLLESSSADLGYIDTTFNAKEIYLTGTLGSGNAWGTGGSASVTFNSQTSLILNQANIVSSQTDGIFSMLGQEGINKVFNQAGLANILGEVAMQSINKAGGLGNLIADVLGSDSVIGGHLTPEQKNQTLSQLLGQNNFDNLMNDSGLNTAIKDLIRQKLGFWTGLVGGLAGLGGIDLQNPEKLIGSMSINDLLSKKGLFNQITGFISANDIGQIISVMLQDIVKPSEALQNDVVALGKQMIGEFLGQDALNSLESLLQNQQIKSVLDKILAAKGLGPIYEQGLGDLIPNLGKKGLFAPYGLSQVWQKGDFNFNAQGNIFVQNSTFSNANGGTLSFNAGNSLIFAGNNHISFTNHAGTLQLLSNQVSNINITTLNASNGLKINAANNNVLVSQGNLFVNASCAQQSDPTTANITNPCALNAQSVNGASSNSASNNAQIALSNNDESLMVTANDFNFSGNIYANGVVDFSKIKGSANIKNLYLYNNAQFQANNLIISNQAVLEKNASFMANNLNIQGAFNNNATRKIEVLQNLTIASNASLSTGIYGLEVGGALNHFGAIHFNLENIQTPTPLIQAEGIINLNTTQTPFINVNNSMANNTTYTLLKSSRYIDYNINPNSLQSYLNLYTLININGNRIEEKNGVLTYLGQRVLLQDKGLLLSVALPNPNNAHQNNILSLSVLYNQVKMSYGDKVMDFTPPTLQDYIVGIQGQSALNKIEAVGGNNAIKWLSTLMMETKENPLFAPIYLENHSLNEILGVAKDLLNTASLISNPNFRDNATNLLELAGYTQQTSRLTKLSDFRAREGESDFSERLLELKNKRFSDPNPGEVFVKYSQLSKHPNNLWAQGIGGAIFISGGNGTLYGLNVGYDRLVKNVILGGYVAYGYSGFNGNIMHSLANNVDVGMYARAFLKRNEFTLSANETYGGNANNINSSNPLLSVLNQRYSYNTWTTSVNGNYGYDFMFKQKSVVLKPQVGLSYHFIGLSGMKGKMNDAAYKQFLMHSNPSNESVLTLNMGLESRKYFGKNSYYFVTARLGRDLLINSKGGNMVRFVGENTLLYRKGEVFNTFASVITGGEMHLWRLMYVNAGVGLKMGLQYQDINITGNVGMRVAF	2906
uniprot|A0A0L6D622|A0A0L6D622_HELPX Toxin [Helicobacter pylori]	MIYKNNKTDLKNKRFKNRSFKGVKKKIAKKYKIKNSPLTIYSLKTHSNSSLSLNKKIFLGLGFVSALSAQSEDYKSSVYWLNSVNENNSNKSYYVSPLRTWAGGSRSFTQNYNNSKLYIGTKNASSTPNNSSVWFGEKGYIGFITGVFKARDIFITGAVGSGNQLKTGGGATLVFESSNELSANGAYFQNNRAGMQNSWINLISNNSVNLTNTDFSNQTPNGGFNVKGKNITYNGGIVNGGNFGFDNVDNNGATTISGVTFNNNGTLTYKGGNGIGGSITFTNSNINHYKLNLNANSVTFNNSALGSMPNGNINTIGNAYILNASNITFNNLTFNGGWFVFDRSDAHVNFQGITTINNPTSPFVNMSAKVTINPNAIFNIQNYTPSIGSAYTLFSMKNGSIAYNDVSNLWSIIRLKNTQATKDNSKNATSNNNTHTYYVTYNLGGTLYHFRQIFSHDSIVLQSIYYGANDLYYTNSVNIHDNVFNLKDIKDDRADTIFYLNGLNTWNYTNARFAQTYGGKNSALVFNATTPWANGSVPKSNSTVRFGGYEGVNWGKTGYITGTFTADRVYITGNMMSGNGAQTGGGATLNFVGATEINIAGADFKNLKTTSQNSYMTFIALGNGSGSAKINVSQSDFYDWTGGGYDFTGNGAFDSVNFNKAYYKFQGAENSYHFKNTNFLAGNFKFQGKTTIEKSVLDDASYSFDGANNTFNEDKFNGGSFSFNHAEQTDAFNNNSFNGGSFSFNAKQVDFNHNSFNGGVFNFNNTPKASFTDDAFNVNSQFKINGAQTTFTFNKGVVFNMQGLLSSLSVGTTYQLLNAKSVDYKDNNALYQMLRWTSGENPSGTLVDKDQSTPNNAKIYNVQFTDNGLTYYIKENFNNGITLTRLCTLGYTHCVNIDNDAFHLKNVNNNASNTVFYLNGMTTWKTAGTGVFTQDYSGANSVLVFNQTTPFLDGANPASNSVVGFGKTSGAEWGLVGYIQGVFKANQIDITGTIRSGNGAKTGGGATLVFNAEKRLNIANANLNSDKAGLQNSWMNFIVNNGNLNATNANFSNQTPHGGFNLKANNITWDKGSVNGGGNFGVDNASANGNAVIKNVNFSDNGTLIYKGGENNAGNSLTLENNTFNSYNINARAQNLIFNNNSFNGGSYSFNDTKNTTFKGTNTLINSDPFSRLQGSIAIDNDSVFNIERDLTNNTTYTLLSGNNIKYNNEILADNAFSKNLWNLIHYGGERGTLLRTDNNTFFVQFTQSNGQKFVFEETFNPGSITYKYFTIHSSPFHTDADSKDIWSQVRKQFDFIPGKTPVCVGVCYIAPYKNQDLIGSSAFAWSLNFGATVVGTLLLGSAQEKANNNGGSIWFGKNNLLYLHGNFNATNIFLTNNFNVGNPNAGGGATISFNADETLNADGLDYTNFQTVAMGLQTSASQHSWANFNSKLSMEIKNSNFRDFTWGGFNFNSGRIAFENTTFSGWTNINGATESGSSYVNMVANTDLIFSNSILGGGIRYDLKANNIIFNNSQIVVDVSKNVNQSSLNGNVTFNNSRLSVKPNAAINIGDSQTQTTLENASSLSFYNNSVADFNGTTAFNGVSYLNLNPNAQLSFNQANFNNANVTFYGIPLFGKTPDFGNSARLINFKGNTNFNQATLNLRAKNIHINFQGASTFKQNSAMNLAESSQASFNTLSVEGETNFNLNGSSLLNFNGNSVFNAPVSFYANNSQISFTHLATFNSDASFDLSNNSTLNFQSVLLNGALNLLGNGNNALFINASGNFSFGSKGILNLSNMNLFDAENKPLVYNILQAQNIQGLMGNNGYEKIRFYGIQIDKADYSFNNGVHSWSFTNPLNTTETITETLHNNRLKVQISQNGTSNNTAFNLAPSLYDYQKNPYDESSNSYNYTSDKAGTYYLNSNIKGFNQNHEIPGTYNAQNQPLQALHIYNQAITKQDLSVIASLGKEFLPKMANLLSSGALDHLNLNSPNSFETLFGIFEKYGITLTQANWKSLLKIINNFSNTANYHFSQGNLVVGAIKEGQTNTKSVVWFGGDGYKNPCAIGDNTCQMFRQTNLGQLIHSTSPYLGYINANFRAKNIYITGTIGSGNAWGSGGSANVSFESGTNLVLNQANIDAQGNDKLFSYLGKEGIDKLFGEKGLGNILSNIIYEESLNNNAIPKDLVSMIPKDFGSKTLSSLLSPTEVNNLLGVSAFKNAIMEILNSKTVGDVFGENGLLNALDPIKRKEVDQMLLEQIQAHSSGFEKFIVKTLGIENVENFINNWYGKQSLSSFANNFVPGGLNQALDKIGSNSDAKDLQSFLNKTTFGDILNQMIHQAPLINKLISWLGPQDLSVLVNIALNSITNPSKELLGAISGMGQKVLNDLLGEGVVDKIMSNQVLGQMINKIIADKGFGGVYHQGLGSILPQSLQDELKQLGMGSLLKPKGLHNLWQKGNFNFVAKNHVFVNNSSFNNATGGELDFVAGKSIIFNGKNTINFTQYQGRLSFISKDFSNISLDTLNATNGLTLNAPRNDISVQKGQICVNVLNCMSEKKANPSTSSAPTDETLEVNANNFAFLGTIKANGLVDFSKVLQNTTIGTLDLGANATFKANNLIVNNAFNNNSNHRVNISGNLNVVKGAILSTNENGLDVGGDFKSEGPLAFNLKHPTDRTILSVTNTSTIMSYSNQTLINLNTQLKQGTYTLMDAKRMLYGYDNQIIRGGSLSDYLKLYTLIDFNGKRMQLNGDSLSYDNQPVNIKDGGLVVSFKDNQGQMVYSSILYDKVQVTVSKKPMDIHAPSLEYYIQHIQGSAGLNAIKSANHNAVNWLNALFVAKGGNPLFAPYYLQDTPTKHIVTLMEDVSSALGMLTKTSLKNNSTDVLQLNTYTQQMGRLAKLSNFASFDSTDFSERLSSLKNQRFADAIPNAMDVILKYSQRNKLKNNLWATGVGGVSFVGNGTGTLYGVNVGYDRFIKGVIVGGYAAYGYSGFYERITSSKSDNVDVGLYARAFIKKSELTFSVNETWGANKTQISSADTLLSVINQSYNYNTWTTNARVNYGYDFMFKNKSIILKPQISLGYYYIGMTGLEGVMNNALYNQFKANADPSKKSVLTIDFAFENRHYFNTNSYFYAIGGVGRDLLVRSMGDKLVRFIGNNTLSYRKGELYNTFASITTGGEVRLFKSFYANAGVGARFGLDYKMINITGNIGMRLAF	3188
uniprot|A0A1Q9G324|A0A1Q9G324_HELPX Toxin [Helicobacter pylori]	MAFKKARLISKFILKGSFLNKISEKIFKLNQILKREKPLSHKKTKSVKKPFNKNKSFLKASVLLIGALGGLSHLRASECRYWSWSSWGYHDNIESGSNSPTHNSYCLFSSAQGSGTYYLNTLTTYSAGGASFTQKFNNGTLNVGENIRFGGTGVNGGDVGYITGTYDAQTINFNSSRITTGNSFSTGGGATLNFNAANHITINQASFDNGDAGTQHSYMNFSGSNINVSDSSFTDDTDGGFSFSGNGANGNLSFDKTNFNQGTYKFTNSANLNFNNSAFNQGTYNFNSTQSTFNNSNFNQGTYNFNTNKVSFSGANTLNSSSPFASLKGSVSFGSGAIFNLNQTLNTDQTYDILTTNKTIQYGVYQSYLWDLINYKGDKAISHVEVGSNTYDVTFDINGQDETLQETFNNQSIITQFLGDDLQAKAQKTYQQDLSNSQSALNNAADDNKIANSDTDYTKSSNPTIKKDAQNLENTDQTIQQDKQALEKDLANVKQLANAPTGFNEQAFNQAQNKEQQDEQTLQENEKTFSSEQEGLEKAIANAKPASPTPSPAPAPTKRTAPNTPPNKVPPTPPTQNLPTTNVWNGVYNLQNQTYSQKGVYYIDPNLSGQSGQSGNTLSTYTANLFGRSFGVNIQNGTLIIGNNTESVNDNGLIWIGHGGFGYITGTFSAANIYLTNNFKTGEGVSGSDGGGANITFKASDNITMDGLNYNDAETVTKMIQTGASQHSYAAFDALNNISVTNSSFSDMTWGKFSFSAKNISFSNASFSGFTNPGGSSTISANVSNSLSFINSRLNGGAVYNLWANSLIFNNTQAVFNVLYSRGTSNFNATTQLLGNTSFTLSSQSLLNFNGDTTLQDNANITLGNKSQAAFKNSLTLNNNSNLSLDNQSVLNANGTSAFNNQASLNIYNGSQATFKSLFFNGGTLSLNASSKLNASSASFSNNTTINLDDSVLNANNTSSLNVNINFQGASQADFGGNTTIDTASFNFDSASSLSFNNLTANGALNFNGYAPSLTKALMSVSGQFVLGNNGDINLSDINIFDNITKSVTYNILNAQKGITGISGANGYEKILFYGMKIQNATYSDNNNIQTWSFINPLNSSQIIQESVKNGDLTIEVLNNPNSASNTIFNIAPELYNYQTSKQNPTGYSYDYSDNQAGTYYLTSNIKGLFTPKGSQTPQTPGTYSPFNQPLNSLNIYNKGFSSGNLKTLLGILSQNSATLKEMIESNQLDNITSINEVLQLLDEIKITPAQKQALLETINHLTDNINQTFNNGNLIIGATQDNVTNSTSSIWFGGNGYSSPCTLDSATCSSFRNTYLGQLLGSTSPYLGYINADFKAKSIYITGTLGSANAFESGGSADVTFQSTNNLVLNKANIEAQATDNIFNLLGQEGIDKIFNQGNLANVLSQVAMEKIKQAGGLGNFVENALSPLSKELPASLQNETLGQLIGQNNLDNLLNNSGVMNEIQDIISKKLSIFGNFVTPSIIENYLAKQSLKSMLDDKRLLNFIGGYIDASELSSILSVILKDITNPPTSLQKDIGVVANDLLNEFLGQDVVKKLESQGLVSNIINNIISQGGLSGVYNQGLGSVLPLSLQNALKENDLGALLSPRGLHDFWQKGYFNFLSNGYVFVNNSSFSNATGGSLNFVANKSIIFNGDNTIDFSKYQGALIFASNGVSNINITTLNATNGLSLNAGLNNVSVQKGEICINLANCPTTKNSSSTNSSVTPTNESLSVRANNFTFLGTIASNGAIDLSQVKNNSVIGTLNLNENATLQANNLTITNAFNNASNSTANINGDFTLNQQATLSTNASGLNVMGNFNSYGDLVFNLSHSASHAIINAQGVATIMANNNNPLIQFNTSSKETGTYTLIDSAKAIYYGYNDQITGGNSLDNYLKLYTLIDINGKRMVMTDNGLTYNGQAVNIKDGGLVVGFKDSQNQYIYTSILYNKVKIAVSNDPINNLQAPTLKQYIAQIQGTQGVDSIDQAGGAQAINWLNKIFETKGSPLFAPYYLESHSTKDLTTIAGDIANTLEVIANPDFKNDATNILQINTYTQQMSRLAKLSDTSTFASADFHERLEALKNKRFADAIPNAMDMILKYSQRNRVKNNVWATGVGGASFINGGTGTLYGINIGYDRFIKGVIVGGYAAYGYSGFHANITQSGSSNVNMGVYSRAFIKRSELTMSLNETWGYNKTFINSYDPLLSIINQSYKYDTLTTDAKINYGYDFMFKDKSVIFKPQIGLAYYYIGLSGLRGIMDDPIYSQFRANADPNKKSVLTINFALESRHYFNKNSYYFVIADVGRDLFINSMGDKMVRFIGNNTLSYRDGGRYNTFASIITGGEIRLFKTFYVNASIGARFGLDYKDINITGNIGMRYAF	2376
uniprot|A0A293SNI6|A0A293SNI6_HELPX Toxin [Helicobacter pylori]	MAFKKARLISRFVSKGSFKLNKISKKFFKLNQILKREKPLKRHKKTKSIKKPFNKNKSFLKASILLIGALGGLSHLRANECTYWSWSSWSYQDNIESGPNSPTHNSYCLFSSTQGSGTYYLNTLTTYSTGGASFTQKFNNGTLNVGGNIRFGGTGINGGDVGYITGTYDAQTINFNSSHLTTGNSYADGGGATLNFNATNDITINQASFDNSDAGTQHSYMNFKGSNIKVSGSSFKDDTDGGFNFSGNNNNSAISFNQTSFNQGTYHFSNSASSSFGNSNFNQGTYHFNSVQSTFENSNFNQGTYSFNDNTSFNNDTFNQGTYDFNTSKVSFSGTNTLNSSSPFASLKGSVSFGSDAIFNLNQTLNSNQTYDILTTNGAIQYGVYQSYLWDLINYKGDKAISHVEVGNNTYDVTFDINGQDETLQETFNKQSIITQFLGDDLQQQAQKTYQEDLTHSQNALNDVASDNKIASNDTSYTQSKNATIAKDAQNLENTNQQIAQDEQALQGDLDKLKQLANSTTGFNEQAFNQAQKQEQQDEQTLQNDEKTFNNEQDSLNKAIQQAQAQQQKQEQQQAQQTYQEDVTNSQTALNNATSDNKIASNDTSYTQSSNPTINKDAQGLENTNQKIQQDEQALEKDLAQIKQLANSTTGFNEQAFNQAQKQEQQDEQTLQNEEKTFNNEQEGLKQAIANAKPTSPTPSPTPTPTKHTVQNTPPSQVPPTPPTQNLPTTNVWNGVYNLQNQTYSNKGIYYIDPNLSGQSGQSGNTLSTYTANLFGRSFGVNIQNGTLIIGNNTESVNDNGLIWIGHGGFGYITGTFNAANIYLTNNFKTGEGVSNSDGGGANITFKASDNITMDGLNYNDAETVTKMIQTGASQHSYAVFDATNNISVTNSSFSDMTWGKFSFSAKNISFSNASFSGFTNPGGSSVISANASNSLSFINSRLNGGAIYNLQANSLIFNNTQAVFNVLYSRGTSNFNATTQLLGNTSFTISSQSLLNFNGDTTLQNNANITLGNKSQAAFKNSLTLDNNSNLSLDNQSVLNANGTSAFNNQASLNIYNGSQAAFSSLFFNGGTLSLNANSKLNASSASFSNNTTINLDDSVLSASNTSSLNANINFQGASQADFGGNTTIDTASFNFDSASSLNFNNLTANGALNFNGYTPSLTKALMSVSGQFVLGNNGDINLSDINIFDNITKSVTYNILNAQKGITGISGANGYEKILFYGMKIQNATYSDNNNIQTWSFINPLNSSQIIQESIKNGDLTIEVLNNPNSASNTIFNIAPELYNYQASKQNPTGYSYDYSDNQAGTYYLTSNIKGLFTPKGSQTPQAPGTYSSFNQPLNSLNIYNKGFSSENLKTLLGILSQNSATLKEMIESNQLDNITNINEVLQLLDKIKITQAQKQALLETINHLTDNINQTFSNGNLIIGATQDNVTNSTSSIWFGGNGYSSPCTLDSATCSSFRNTYLGQLLGSTSPYLGYINADFKAKSIYITGTLGSANAFESGGSADVTFQSANNLVLNKANIEAQATDNIFNLLGQKGIEKIFNQGNLANVLSQVAMEKIKQAGGLGNFIENALSPLSKELPASLQDETLGQLIGQNNLDDLLNNSGVMNAIQNIISKKLSIFGNFVTPSIIENYLAKQSLKSMLDDKGFLNFIGGYIDASELSSILSVVLKDITNPPTSLQKDIGVVANDLLNEFLGQDVVKKLESQDLVSNIINNIISQGGLSGVYNQGLGSVLPPSLQNALKENDLGALLSPRGLHDFWQKGYFNFLSNGYVFVNNSSFSNATGGSLNFVANKSIIFNGDNTIDFSKYQGALIFASNDVSNINITTLNATNGLSLNAGLNNVSVQKGEICVNLANCPTTKNSSSTNSSVTPTNETLSVRANNFTFLGAITSNGAIDLSQVTNNSVIGTLNLNENATLQANNLTITNAFNNASNSTANINGNFTLNQQATLSTNASGLNVMGNFNSYGDLVFNLSHSASHAIINAQGSATIMANDNNPLIQFNTSSKETGTYTLIDSAKAIYYGYNDQITGGSSLDNYLKLYALIDINGKRMVMTDNGLTYNGQAVSVKDGGLVVGFKDSQNQYIYTSILYNKVKIAISNDPINNLQAPTLKQYIAQIQGVQSVDSIDQAGGNQAINWLNKIFETKGSPLFAPYYLESHSTKDLTTIAGDIANTLEVIANPDFKNDATNILQINTYTQQMSRLAKLSDTSTFASADFHERLEALKNKRFADAIPNAMDVILKYSQRNRVKNNVWATGVGGASFINGGTGTLYGINVGYDRFIKGVIVGGYAAYGYSGFHANITQSGSSNVNMGVYSRAFIKRSELTMSLNETWGYNKTFINSYDPLLSIINQSYKYDTWTTDAKINYGYDFMFKDKSVIFKPQVGLAYYYIGLSGLRGIMDDPIYNQFRANADPNKKSVLTINFALESRHYFNKNSYYFVIADVGRDLFINSMGDKMVRFIGNNTLSYRDGGRYNTFASIITGGEIRLFKTFYVNAGIGARFGLDYKDINITGNIGMRYAF	2525
uniprot|A0A0M8NKH9|A0A0M8NKH9_HELPX Toxin [Helicobacter pylori]	MTYRNGKIDLKERFSKNRSFKGVKKKIAKKYKIKNSPLTIYSLKTHSNSSLSFNKKIFLGLGFVSALSAEDYNSSVYWLNSVNENNSNKSYYISPLRTWAGGSRNFTQNYNNSQLYIGTKNASATPNHSSVWFGEKGYIGFITGVFKAKDIFITGAVGSGNEWKTGGGAILVFESSNELSANGAYFQNNRAGTQTSWINLISNNSVHLTNTDFGNQTPNGGFNAMGRKITYNGGIVNGGNFGFDNVDSNGTTTISGVTFNNNGALTYKGGNGIGGSITFTNSNINHYKLNLNANSVTFNNSTLGSMPNGNINTIGNAYILNANNITFNNLTFNGGWFVFNRSNAHVNFQGTTTINNPTSPFVNTTGKVTINPNAIFNIQNYTPSIGSAYTLFSMKNGNITYNDVNNLWNIIRLKNTQATKDNSKNATSNNNTHTYYVTYNLGGTLYHFRQIFSPNSIVLQSVYYGANNIYYTNSVNIHDNVFNLKNINDDRADAIFYFNGLNTWNYTNARFAQTYGGKNSALVFNATTPWANGSIPKSNSTVRFGGYEGVNWGKTGYITGTFTADRVYITGNMMTGNGAQTGGGATLNFVGATGINIAGATFKNLKTTSQNSYMTFMALGDSSGSGKINVSQSDFYDWTNGGYDFTGNSAFDSVNFNKAYYKFQGSKNTYTFKNTNFLAGNFKFQGKTTIEKSVLDDASYSFDGANNTFNEDKFNGGSFSFNAKQVDFSGNSFNGGVFNFNNTPKVSFTDDTFNVNNQFKINGAQTTFTFNKGVVFNMQGLLSSLSVGTTYQLLNAKSVDYKDNNALYQMLRWISGENPSGTLVNKDQSTPNNTKIYNVQFTDNGLTYYIKENFNNGITLTRLCTLGYTHCVNIHNEVFHLKNINNNASNTVFYLNGMTTWKIAGTGVFTQDYSGANSVLVFNQTTPFLAGANPTSNSVVGFGKTSGAEWGLVGYIQGVFKANQIDITGTIRSGNGAKTGGGATLVFDAEKRLNIANAHLNNDKAGLQDSWMNFIVNNGNLNITNANFSNQTPHGGFNLKANNITWDKGSVSGGGNFGVDNASANGNAVIKNVNFSDNGTLIYKGGENSAGNSLTLENNTFNSYNINAKVQNLIFNNNSFNGGSYSFNDTKNTTFKGTNTLINSDPFSRLQGSIAIDNNSIFNIERDLTDNTTYTLLSGNNIKYNNEILADNAFSKNLWNLIHYGGERGTLLRTEKNTYFVQFTQSNGQKFVFEETFNPGSITYKYFTIHSSPFHTDNDSKDIWSQVRKQFDFIPGKTPVCVGVCYIAPYKNQDLIGSSAFAWSLNFGATVVGTLLLGSAQEKANNNGGSIWFGKNNLLYLHGNFNATNIFLTNNFNVGNPNAGGGATIDFNADETLSADGLDYTNFQTVAMGLQTSASQHSWANFNSRLSMEIKNSNFRDFTWGGFNFNSGRIAFENTTFSGWTNINGATESASSYVNMVANTDLIFTDSILGGGIRYDLKANNIIFNNSQIVIDVSKNVNQSSLNGNVTFNHSRLSVKQNASINIGDSQTQTTLENGSSLSFYNNSVANFNGTTAFNGVSYLNLNPNAQVSFNQANFNNANVTFYGIPLFGKTPDFGNSARLINFKGNTNFNQATINLRAKNIHINFQGASTFENNSTMNLAESSQASFNTLSVEGATNFNLNNSSLLNFNGDSVFNAPVSFYANNSQISFTKLATFNADASFDLGNNSALNFQSVFLNGALNLLGNGSNNLAINAKGNFSFGSKGILNLSYMNLFGGDKKASVYDVLQAQNIQGLMGNNGYEKIRFYGIQIEKADYSFNNGIHSWSFTNPLNTTETITETLHNNRLKIQISQNGVSNNEMFNLAPSLYFYQKNPYNETENSYNYTSDKAGTYYLTSNIKGFNQNNKTPGTYNAQNQPLQALHIYNQAITKQDLSVIASLGKEFLPKMANLIASGALDNLNLNSPNGFETLFGIFEKYGITLNQENWKSLLKIINNFSNTANYHFYQGNLVVGAIKEGQTNTNSVVWFGGDGYKEPCAVGDNTCQMFRQTNLGQLLHSSAPYLGYINANFRAKNIYITGTIGSGNAWGSGGSANVSFESGTNLVLNQANIDAQGTDKIFSYLGQGGIEKLFGEKGLGNALSNIVYEESLNDNAIPKDLANMIPKDFGSKTLSSLLSPTEVNNLLGVSAFKNAIMEILNSKTVGDVFGENGLLNALDPIKRKEIDQMLLEQIQAHSSGFEKFIVKTLGIENVENFINNWYGKQSLSSFANNFVPGGLNQALDKIGSSSDAKDLQSFLDKTTFGDILNQMINQAPLINKLISWLGPQDLSVLVNIALNSITNPSEELTSTISSIGEKALNDLLGEGVVNKIMSNQVLGQMINKIVADKGLGGVYHQGLGTILPKSLQKELEQFGLGSLLGSRGLHNLWQKGNFNFVAKDYVFVNNSSFSNATGGELNFVAGKSIIFNGKNTINFTQYQGRLSFVSKDFSNISLDTLNATNGLILNAPRNDISVQKGQICVNVLDCMGEKKANPSNTSTPTDETLEVNANNFAFLGTIRANGLVDFSKVLQNTTIGTLNLEPNATFKANNLIVNNAFNNNSNYRADISGNLNVVKGATLSTNENGLDVGGNLKSEGPLIFNLNNKTNQTIINVAGNSTIMSYNNQALIHFNTQKQGAYTLMDAKRMVYGYDNQTILGGSLSDYLKLYTLIDFNGKRMQLNGDLLSYDNQPVNIKDGGLVVSFKDNQGQMVYSSILYDKVQVSVSDKPMDIHAPSLEYYIKYIQGSASLNAIKSAGNNSILWLNELFVAKGGNPLFAPYYLQDNPTEHIVTLMKDITSALGMLSKPNLKNNSTDVLQLNTYTQQMSRLAKLSNFASFDSTDFSERLSSLKNQRFADAIPNAMDVILKYSQRDKLKNNLWATGVGGVSFVENGTGTLYGVNVGYDRFIKGVIVGGYAAYGYSGFYERITNSKSDNVDVGLYARAFIKKSELTFSVNETWGANKTQISSNDTLLSMINQSYKYSTWTTNAKVNYGYDFMFKNKSIILKPQIGLRYYYIGMTGLEGVMDNALYNQFKANADPSKKSVLTIDLALENRHYFNTNSYFYAIGGVGRDLLVRSMGDKLVRFIGNNTLSYRKGELYNTFASITTGGEVRLFKSFYANAGVGARFGLDYKMINITGNIGMRLAF	3164
uniprot|A0A293TYT4|A0A293TYT4_HELPX Toxin [Helicobacter pylori]	MAFKKARLISKFISNGSFKLNKISKKFFTLNQILKCEKPLKCHKKTKSIKKLSNRNKSFLKVSVLLIGALGGLSHLRANECRYWSWSTWSYQDNIESGPNSPTHNSYCLFSSAQGSGTYYLNTLTTYSAGGASFTQKFNGGTLNVGGNIRFGGTGINGGDVGYITGTYDAQTINFNSSHLTTGNSYADGGGATLNFNAANNITINQASFDNNDAGTQHSYMNFKGSNIKVSGSSFKDDTDGGFNFSGNSNNSTISFNQTSFNQGTYHFSNSASSSFDNSSFNQGTYHFNSAQSTFENSNFNQGTYNFSNNTSFNNDTFNQGTYHFNSAQSAFENSNFNQGTYNFNDNTSFNNDTFNQGTYNFNTSKVSFSGINTLNSSSPFASLKGSVSFNSGAIFNLNQTLNNNQTYDILTTNGAIQYGVYQSYLWDLINYKGDKAISHVGVGNNTYDVTFDINGQDETLQETFNKQSIITQFLGDDLQQQAQQTYQEDVANSRNALNNVTSDNTIASNNTSYTQSKNTTVAKDAQNLENTNQKIQQDEQALEKDLAQIKQLANSTTGFNEQAFNQAQKQEQQDEQTLQNEEKTFNAEQEGLKQAIANAKPTSPTPSPTPTPTKHTAQNTPPNQVPPTPPTQNLPAESVWSGVYWLQNKTYSNKGVYYIDPNLSGQSGQSGNTLSTYTANLFGRSFGVNIQNGTLIIGNNTESVNDNGLIWIGHGGFGYITGTFSAANIYLTNNFKTGEGVSNSDGGGANITFKASDNITMDGLNYNDAETVTKMIQTGASQHSYAAFDALNNISVTNSSFSDMTWGKFSFTAKNISFSNASFSGFTNPGGSSVISANASNSLNFVNSRLNGGAVYNLQANSLIFNNTQAVFNVLYSRGTSNFNATTQLLGNTNFTLSSQSLLNFNGDTTLQNNANITLGNKSQATFKNSLTLDNDSNLSLDNQSVLNANNTSAFNNQASLNIYNGSQATFNSLFFNGGTLSLNANSKLNASSASFSNNTTINLDDSVLSASNTSSLNANINFQGASQANFGGNTTIDTASFNFDSASSLNFNNLTANGALNFNGYAPSLTKALMSVSGQFVLGNNGDINLSDINIFDNITKSVTYNILNAQKGITGISGANGYEKILFYGMKIQNATYSDNNNVQTWSFINPLNSSQIIQESIKNGDLTIEVLNNPNSASNTIFNIAPELYNYQISKQNPTGYSYDYSDNQAGTYYLTSNIKGLFTPKGSQTPQTPGTYSPFNQPLNSLNIYNKGFSSENLKTLLGILSQNSATLKEMIESNQLDNITNINEVLQLLDKIKITQAQKQALLETINHLTDNINQTFNNGNLVIGATQDNVTNSTSSIWFGGNGYSSPCALDSATCSSFRNTYLGQLLGSTSPYLGYINADFKAKSIYITGTIGSGNAFESGGSADVTFQSANNLVLNKANIEAQATDNIFNLLGQEGIDKIFNQGNLANVLSQMAMEKIKQAGGLGNFIENALSPLSKELPASLQDETLGQLIGQNNLDNLLNNSGVMNEIQNIISKKLSIFGNFVTPSIIENYLAKQSLKSMLDDKGLLNFIGGYIDASELSSILSVVLKDITNPPTSLQKDIGVVANDLLNEFLGQDVVEKLESQGLVSNIINNIISQGGLSGVYNQGLGSVLPPSLQNALKENDLGALLSPRGLHDFWQKGYFNFLSNSYVFVNNSSFSNATGGSLNFVANKSIIFNGDNTIDFSKYQGALIFASNGVSHINITTLNATNGLSLNAGLNNVSVQKGEICVNLANCPTTKNSSSTNSRVTPTNESLSVRANNFTFLGVITSNGAIDLSQVTNNSIIGTLNLNENATLQANNLTITNAFNNASNSTANINGNFTLNQQATLSTNASGLNVMGNFNSYGDLVFNLSHSASHAIINAQGNATIMANGNNPLIQFNTSSKEAGTYTLINSAKTIYYGYNDQITGGSSLDNYLKLYALIDINGKHMVMSDNGLTYNGQAVSIKDGGLVVGFKDSQNQYIYTSILYNKVKIAVSNDPINNLQAPTLKQYIAQIQGVQSVDSIDQAGGSQAIDWLNKIFETKGSPLFAPYYLESHSIKDLTTIAGDIANTLEVIANPNFKNDATNILQINTYTQQMSRLAKLSDTSTFASADFHERLEALKNKRFADAIPNAMDVILKYSQRNRVKNNVWATGVGGASFINGGTGTLYGINVGYDRFIKGVIVGGYAAYGYSGFHGNITQSGSSNVNMGVYSRAFIKRSELTMSLNETWGYNKTFINSYDPLLSIINQSYRYDTWTTDAKINYGYDFMFKDKSVIFKPQIGLAYYYIGLSGLRGIMDDPIYNQFRANADPNKKSVLTINFALESRHYFNKNSYYFVIADVGRDLFINSMGDKMVRFIGNNTLSYRDGGRYNTFASIITGGEIRLFKTFYVNAGIGARFGLDYKDINITGNIGMRYAF	2433
uniprot|A0A2A6WVD0|A0A2A6WVD0_HELPX Toxin [Helicobacter pylori]	MTYRSSKTDLKNERFSKNRSFKGIKKKIAKKYTIKNSPLTIYSLKTHSNLSLSINKKIFLGLGFVSALSAEDYNSSVYWLNSVNENNNNKSYYISPLRTWAGGNRSFTQNYNNSQLYIGTKNASATPNNSSIWFGEKGYVGFITGVFKAKDIFITGAVGSGNELKTGGGAILVFESSNELTTNGAYFQNNRVGTQTSWINLISNNSVNLTNTDFGNQTPNGGFNVMGRKITYNGGIVNGGNFGFDNVDSNGATTISGVTFNNNGALTYKGGNGIGGSITFTNSNINHYKLNLNANSVTFNNSILGSMPNGNTNTIGNAYILNANNITFNNLTFNGGWFVFNRPDAHVNFQGTTTINNPTSPFVNMTGKVTINPNAIFNIQNYTPSIGSAYTLFSMKNGSITYNDVGNLWNIIRLKNTQATKDNSKNATSNNNTHTYHVTYNLGGTLYHFRQIFSPDSIVLQSVYYGANNIYYTNSVNIHDNVFNLKNINDDRADTIFYLNGLNTWNYTQARFTQTYGGKNSALVFNATTPWANGSIPKSNSTVRFGGYEGINWGKTGYITGTFTADRVYITGNMMTGNGAQTGGGATLNFVGATEINIAGADFKNLKTTSQNSYMTFIALGDSSGSGKINVSQSDFYDWTGGGYDFTGNGAFDSVNFNKAYYKFQGAENFYHFKNTNFLAGNFKFQGKTTIEKSVLDDASYTFDGVNNAFNENKFNGGSFNFNHAEQTDAFNNNSFNGGSFSFNANQVDFSGNSFNGGVFNFNNTPKVSFTDDTFNANNQFKINGAQTDFTFNKGVVFNMQGLLNSLSVGTTYQLLNAKSVDYKNNNNALYQMLRWTSGENPSGKLVDENKTTPSSAKIYNVQFIDNGLTYYIKENFNNGITLTRLCTLGYTHCVSINNDVFHLKNINNNASNTVFYLNGMTTWKIAGTGVFTQDYSGANSVLVFNQTTPFLAGANPTSNSVVSFGKTSGAEWGLVGYIQGVFKANQIDITGTIRSGNGAQTGGGATLVFNAEKRLNIANANLNNDKAGLQDSWMNFIVNNGNLNATNANFSNQTPHGGFNLKANNITWDKGSVSGGGNFGVDNANSNGTTTISGVTFNNNGTLIYKGGENSAGNSLTLENNTFNSYNINARVQNLTFNNNSFNGGSYSFNDTKNITFKGTNTLINSDPFSRLKGSVSIENDSIFNIERNLTNNTTYTLLSGDSIKYNNQALADNAFSQNLWNLIHYGGERGTLLRTEKNTYFVQFTQSNGQKFVFEETFNPGSITYKYFTIHSSLFHTDADSKDIWNQVRKQFDFIPGKTPVCVGVCYIAPYKNQDLIGSSAFAWSLNFGATVVGTLLLGSAQEKANDNGGSIWFGKNNLLYLHGNFNATNIFLTNNFNVGNPNAGGGATISFNADETLNADGLNYTNFQTVALGLQTSASQHSWANFNSRLSMEIKNSNFRDFTWGGFNFNSGRMVFENTTFSGWTNINGATESASSYVNMVANTDLIFTDSILGGGVRYDLKAKRIAFNNSQMVVDVSKNVNQSSLNGNVTFNHSRLSVKPNAAINIGGDQTQTTLENASSLSFYNNSVANFNGATAFNGVSYLNLNPNAQLSFNQVNFNNANVTFYGIPLFGKTPDFGNSARLINFKGNTNFNQATLNLRAKNIHLNFQGASTFENNSTMNLAESSQASFNALSVEGETNFNLNNSSLLNFNGNSVFNAPVNFYANNSQISFTHLATFNSDASFDLSNNSTLNFQSVLLNGTLNLLGNGSNALSINASGNFSFGSQGVLNLSYMNLFGGDKKTSVYDVLQAQNIDGLMGNNGYEKIRFYGIQIDKADYSFNNGVHSWSFTNPLNTTETITETLHNNRLKVQISQNGASNNEMFNLAPSLYDYQQNPYDESSNSYNYTSDKAGTYYLSSSIKGFGKNNEIPGTYNAQNQPLQALHIYNQAITKQDLSVIANLGKEFLPKMAKLIASGALDNLNLNSPDSFETIFSILKEYGITLNQANWKSLLKIINNFSNTANYHFSQGSLVVGAIKEGQTNTNSVVWFGGDGYKNPCAVGDNTCQMFRQTNLGQLLHSSAPYLGYINANFKAKNIYITGTIGSGNAWGSGGSANVSFESATNLVLNQANIDAQGTDKIFSYLGKEGIDKLFGEKGLGNILSNIIYEESLNDNAIPKDLANMIPKDFGSKTLSSLLSPAEVNNLLGVSAFKNAIMEILNSKTVGDVFGENGLLNALDPIKRKEIDQMLLEQIQAHSSGFEKFIVKTLGIENVENFINTWYGKQSLSSFANNFVPGGLNQALDKIGSSADSKDLQSFLDKTTFGDILNQMINQAPLINKLISWLGPQDLSVLVNIALNSITNPSKELLGAISGMGQKVLNDLLGEGVVNKIMSNQVLGQMINKIIADKGFGGVYHQGLGSILPKSLQDELKQLGMGSLLKPKGLHNLWQKGNFSFVAKNHVFVNNSSFSNATGGELNFVAGKSIIFNGKNTINFTQYQGKLSFVSKDFSNISLDTLNATNGLTLNASKNDISVQKGQICVNVLNCMGEKKANPSNTSAPTDETLEVNANNFAFLGTIKANGLVDFSKVLQNTTIGTLDLGPNALLRANNLIVNNAFNNNSNYRVSISGNFNVAKGATFSTNENGLDVGGDFKSEGSLTFNLKRPTDKTILSVTGNSMIMSYNNQTLINLNTQLKQGSYTLINAKRMLYGYDNQIIRQGSLSDYLKLYTLIDFNGKRMQLNGDSLSYDNQPVNIKDGGSVVSFKDNQGQMVYSSILYDKVQVTVSDKPINIQAPSLEYYIKYIQGSAGLNAIKSANLNAVNWLNVLFMAKGGNPLFAPYYLQDTPTKHIVTLMEDVNSALGMLSKPNLKNNSTDALQLNTYTQQMSRLAKLSNFASFDSTDFSERLSSLKNQRFADATPNAMDVILKYSQRDKLKNNLWATGVGGVSFVENGTGTLYGVNVGYDRFIKGVIVGGYAAYGYSGFYERITSSRSNNVDMGLYARAFIKKSELTFSVNETWGANKTQISSNDALLSMINQSYKYSTWTTNARVNYGYDFMFKNKSIILKPQIGLRYYYIGMTGLEGVMNNALYNQFKANADPSKKSVLTIDLALENRHYFSTNSYFYAIGGFGRDLLVNSMGDKLVRFIGNNTLSYRKGELYNTFASITTGGEVRLFKSFYANAGVGARFGLDYKMINITGNIGMRLAF	3188
uniprot|I9Z0I7|I9Z0I7_HELPX Putative vacuolating cytotoxin like protein [Helicobacter pylori NQ4200]	MTYRNSKIDLKNERFSKNRSFKGIKKKIAKKYTIKNSPLTIYSLKTHSNSSLSINKKIFLGLGFVSALSAEDYNSSVYWLNSVNENNNNKSYYISPLRTWAGGSRSFTQNYNNSQLYIGTKNASATPNHSSVWFGEKGYVGFITGVFKARDIFITGAVGSGNEWKTGGGAILVFESSNELNANGAYFQNNRAGTQTSWINLISNNSVNLTNTDFGNQTPNGGFNVKGKNITYEGGSVSGGNFGFDNVDSNGATTISGVTFNNNGALTYKGGNGIGGSITFTNSNINHYKLNLNANSVTFNNSALGSMPNGNANTIGNAYILNASNITFNNLTFNGGWFVFNRPDANVNFQGTTTINNPTSPFINMTGKVTINPNAVFNIQNYTPSIGSAYTLFSMKNGNITYNDVNNLWNIIRLKNTQATKDNSKNATSNNNTHTYYVTYNLGGTLYNFRQIFSPDSIVLQSVYYGANNIYYTNSVNIHDNVFNLKDIKDNRDDTIFYLNGLNTWNYTNARFTQTYGGKNSALVFNATTPWANGTIPKSNSTVRFGGYEGVNWGKTGYITGTFTADRVYITGNMMSGNGAQTGGGATLNFVGATEINIAGADFKNLKTTSQNSYMTFIALGDSSGSGKINVSQSDFYDWTGGGYDFTGNGVFDSVNFNKAYYKFQGAENSYHFKNTNFLAGNFKFQGKTTIEKSVLDDASYTFEGTNNTFNEDKFNSGSFNFNHAEQTNAFNNNSFNGGSFSFNAKQVDFSGNSFNGGVFNFNKTSKVNFTSDTFNVNNQFKINGAQTAFTFNKGVVFNMQGLLSSLSVGTTYQLLSAKSVDYKDNNALYQMLRWISGENPSGTLVNKDQSTPDSTKIYNVQFTDNGLTYYIKENFNNGITLTRLCTLGYTHCVNIHNEVFHLKNINNNASNTVFYLNGMTTWKIAGTGVFTQDYSGANSVLVFNQTTPFLAGANPTSNSVVGFGKTSGAEWGLVGYIQGVFKANQIDITGTIRSGNGAKTGGGATLVFNAQKRLNIANAHLNNDKAGLQNSWMNFIVNNGNLNVKNANFSNQTPHGGFNLKAGDITFNGGSVNGWGNFGVDNANSNGTTTISGVTFNNNGTLIYKGGENSAGNSLTLENNTFNSYNINAKAQNLIFNNNSFNGGSYSFNDTKNTTFKGTNTLINSDPFSRLQGSIAIDNNSIFNIERDLTDNTTYTLLRGNNIKYNNEILADNAFSKNLWNLIHYGGEQGTLLRADNNTFFVQFTQSNGQKFVFEETFNPGSITYKYFTLNSSPFHTEADSKDIWNQVRKQFDFVPGKTPVCVGVCYIAPYKNQDLIGSSAFAWSLNFGATVVGTLLLGSAQEKANNNGGSIWFGKNNLLYLHGNFNATNIFLTNNFNVGNPNAGGGATINFNADETLNADGLDYTNFQTVALGLQTSASQHSWANFNSRLSMEIKNSNFRDFTWGGFNFNSGRITFENTTFSGWTNINGATESGSSYVNMVANTDLIFSNSILGGGIRYDLKANNIVFNNTQMVIDVSKNVNQSSLNGNVTFNHSRLSVKPNAAINIGGDQTQTTLENASSLSFYNNSVANFNGTTAFNGVSYLNLNPNAQVSFNQVNFNNANVTFYGIPLFGKTPDFGNSVRLINFKGDAKFNQATLNLRAKNIHINFQGASTFKQNSTMNLAESSQASFNALSVEGETNFNLNGSSLLNFNGNSVFNAPVSFYANNSQISFTKLATFNSNALFDLENNSTLNFQSVLLNGTLNLLGNGANALSINASGNFSFGTQGILNLSNVNLFDAKNKPLVYNILQAQNIQGLMGNNGYEKIRFYGIQIDKADYSFNNGVHSWSFINPLNTTETITETLHNNRLKIQISQNGVSNNEVFNLAPSLYDYQKNPYNESSNSYNHTSDKAGTYYLTSNIKGFNQNNETPGTYNAQNQPLQALHIYNQAITKQDLNAIASLGKEFLPKIANLLSSGALDNLNLNSPNSFETLFGIFEKYGITLTQANWKSLLKIINNFSNTANYHFSQGNLVVGAIKEGQTNTNSVVWFGGDGYKNPCALGDNTCQMFRQTNLGQLIHSSAPYLGYINANFKAKNIYITGTIGSGNAWGSGGSANVSFESATNLVLNQANIDAQGTDKIFSYLGQSGIEKLFGEKGLANVLSNIVYEESLNDNAIPKDLANMIPKDFGSKTLSSLFSPTEVNNLLGVSTFKNAIMEILNSKTVGDVFGENGLLNALDPIKRKEIDQMLLEQIQAHSSGFEKFIVKTLGIENVENFINTWYGKQSLSSFANNFVPGGLNQALDKIGSSSDAKDLQSFLDKTTFGDILNQMIEQAPLINKLISWLGPQDLSVLVNIALNSITNPSKELTSTISSIGEKALNDLFGEGVVNKIMSNQVLGQMINKIIADKGLGGVYHQGLGSILPKSLQKELEQFGLGSLLGSRGLHNLWQKGNFNFVAKNHVFVNNSSFSNATGGELNFVAGKSIIFNGKNTINFTQYQGRLSFVSKDFSNISLDTLNATNGLILNAPRNDISVQKGQICVNVLNCMGEKKAHSSSATAPTDETLEVNANNFAFLGTIKANGLVDFSKVLQNTTIGTLNLEPNATFKANNLIVNNAFNNNSNYRADISGNLNVIKGATFSTNENGLNVGGNFKSEGSLTFNLKRPTDKTILSVTGTSTIMSYNNQALIHFNTQKQGAYTLMDAKRMLYGYDNQIIRGGSLSDYLKLYTLIDFNGKRMQLNGDSLSYDNQPVNIKDGGSVVSFKDNQGQMVYSSILYDKVQVSVSDKPMDIHAPSLEYYIKYIQGSAGLNAIKSAGNNSILWLNELFVAKGGNPLFAPYYLQDNPTEHIVTLMKDITSALGMLSKPNLKNNSTDALQLNTYTQQMSRLAKLSNFASFDSTDFSERLSSLKNQRFADATPNAMDVILKYSQRDKLKNNLWATGVGGVSFVENGTGTLYGVNVGYDRFIKGVIVGGYAAYGYSGFYERITNSKSDNVDMGLYARAFIKKSELTFSVNETWGANKTQISSNDTLLSMINQSYKYSTWTTNARVNYGYDFMFKNKSIILKPQIGLRYYYIGMTGLEGVMNNALYNQFKANADPSKKSVLTIDFAFENRHYFNTNSYFYAIGGFGRDLLVNSMGDKLVRFIGNNTLSYRKGELYNTFASITTGGEVRLFKSFYANAGVGARFGLDYKMINITGNIGMRLAF	3186
uniprot|A0A1Q2PPP1|A0A1Q2PPP1_HELPX Vacuolating cytotoxin VacA-like protein [Helicobacter pylori]	MAFKKARLISKFISKGSFKLNKISKKIFKLNLILKREKPLSHKKTKSIKKPFNKSKSFLKASVLLIGALGGLSHLRASECRYWSWSSWSYHDNIESGSNSPTHNSYCLFNSAQGSGTYYLNTLTTYSAGGASFTQKFNNGTLNVGGNIRFGGTGVNGGNLGYITGTYDAQTINFNSSRITTGNSFSTGGGATLNFNATNHITINQASFDNGDAGTQHSYMNFKSSNINVSGSSFTDDTNGGFSFSGNGANSNLSFNKTSFNQGTYKFTNSTNLNSNNSTFNQGTYNFNSVQSVFENSNFNQGTYNFTDNTGLSFNNDTFNQGTYNFNTSKVSFSGSNTLNSSSPFASLKGGVSFGSGAIFNLNQTLNSNQTYDILTTNGTIQYGVYQSYLWDLINYKGDKAISHVEVGSNTYDVTFDINGQDETLQETFNNQSITTQFLGDDLQAKAQATYQQDLSNSQTALNNATSDNKIASADTGYTNNQNTTIKKDAQNLENTDQTIQQDKQALEKDLANVKQLANAPTGFDQQAFKNAQSTEQQDLQTLQENENTFNSEQEGLEKAIANAKPTSPTPTPTKHTAQNNPPSKVSPPTQNLPTTNVWNGVYNLQNQTYSQKGIYYIDPNLSGQSGQSGNTLSTYTANLFGRSFGVNIQNGALIIGNNTESVNDNGLIWIGHGGFGYITGTFNAANIYLTNNFKTGEGVSGSDGGGANITFKASDNITMDGLNYNDAETVTKMIQTGASQHSYATFDATNNISVTDSSFSDMTWGKFSFNAKNISFSNASFSGFTNPGGSSVISANAANSLSFNNSRLNGGAVYNLWAKSLIFNNTQAVFNVLYSRGTSNFNATTQLLGNTSFTLSSQSLLNFNGDTTLQNNANITLGNKSQAAFKNSLTLDNNSNLSLDNQSVLNANGASVFNNQASLNIYNGSQATFDSLFFNGGILSLNANSKLNASSASFSNNTTINLDDSVLSASNTSSLNANINFQGASQANFGGNTTIDTASFNFDSASSLSFNNLTANGALNFNGYAPSLTKALMSVSGQFVLGDNGDINLSDINIFDNITKSVTYNILNAQKGITGISGANGYEKILFYGMKIQNATYSGNNNIQTWSFINPLNSSQIIQESIKNGDLTIEVLNNPNSASNTIFNIAPELYNYQASKQNPTGYSYDYSDNQVGTYYLTSNVKGLFTPKGSQTPQTPGTYSPFNQPLNSLNIYNKGFSSGNLKTLLGILSQNSAALKEMIESNQLDNITSINEVLQLLDKIKITQTQKQALLETINHLTDNINQTFSNGNLVIGATQDNVTNSTSSIWFGGNGYSSPCVLDSATCSSFRNTYLGQLLGSTSPYLGYINADFKAKSIYITGTLGSANAFESGGSADVTFQSANNLVLNKANIEAQATDNIFNLLGQEGIDKIFNQGNLANVLSQVAMEKIKQAGGLGNFVENALSPLSKELPTSLQDETLGQLIGQNNLDNLLNNSGVMNEIQNIISKKLSIFGNFVTPSIIENYLAKQSLKSMLDDKGLLNFIGGYIDASELSSILSVILKDITNPPTSLQKDIGVVANDLLNEFLGQDIVKKLESQGLVSNIINNIISQGGLSGVYNQGLGSVLPLSLQNALKENDLGTLLSPRGLHDFWQKGYFNFLSNGYIFVNNSSFSNATGGSLNFVANKSIIFNGDNTIDFSKYQGALIFASNGVSNINITTLNATNGLSLNAGLNNVSVQKGEICINLANCPTTKNSSSTNSSVTPTNESLSVRANNFTFLGTIASNGAIDLSQVKNNSVIGTLNLNENATLQANNLTITNAFNNASNSTANINGNFTLNQQATLSTNASGLNVMGNFNSYGDLVFNLSHSVSHAIINTQGIATIMANNNNPLIQFNTFLKETGAYTLIDSAKAIYYGYNDQITGGSSLDNYLKLYTLIDINGKRMAMTDNGLTYNGQAVNIKDGGLIVGFKDSQNQYIYTSILYNKVKIAVSNDPINNLQAPTLKQYIAQIQGTQSVDSIDQAGGAQAINWLNKIFETKGSPLFAPYYLESHSTKDLTTIAGDIANTLEVIANPDFKNDATNILQINTYTQQMSRLAKLSDTSTFASADFHERLEALKNKRFADAIPNAMDVILKYSQRNRVKNNVWATGVGGASFINGGTGTLYGINIGYDRFIKGVIVGGYAAYGYSGFHANITQSGSSNVNMGVYSRAFIKRSELTMSLNETWGYNKTFINSYDPLLSIINQSYKYDTWTTDAKINYGYDFMFKDKSVIFKPQIGLAYYYIGLSGLRGIMDDPIYNQFRANADPNKKSVLTINFALESRHYFNKNSYYFVIADVGRDLFINSMGDKMVRFIGNNTLSYRDGGRYNTFASIITGGEIRLFKTFYVNAGIGARFGLDYKDINITGNIGMRYAF	2391
uniprot|A0A1A9GSA9|A0A1A9GSA9_HELPX Toxin [Helicobacter pylori]	MIDKNDKTDLKNKRFKNRSFKGVKKKIAKKYKIKNSPLTIYSLKTHSNSSLSLNKKIFLGLGFVSALSAQSEDYNSSVYWLNSVNENNSNKSYYVSPLRTWAGGNRSFTQNYNNSKLYIGTKNASATPNNSSVWFGEKGYIGFITGVFKARNIFITGSIGSGNELKTGGGAILVFESSNELSADGAYFQNNRAGTQTSWMNLISNNSVHLINTDFSNQTPNGGFNVKGKNITYEGGIVNGGNFGFDNVDSNGTTTISGVTFNNNGALTYKGGNGIGGSITFTNSNINHYKLNLNANSVTFNNSILGSMPNGNINTIGNAYILNASDITFNNLTFNGGWFVFDRSNANVNFQGTTTINNPTSPFVNMSAKVTINPNAIFNIQNYTPSIGSAYTLFSLKNGSITYNDVSNLWNIIRLKNTQATKDNSKNATSNNNTHTYYVTYNLGGTLYNFRQIFSPDSIVLQSIYYGTNNIYYTNSMNIHDNVFNLKNINDDRADTIFYLNGLNTWNYTNARFTQTYGGKNSALVFNATTPWANGSIPKSNSTVRFGGYEGVNWGKTGYITGTFTADRVYITGNMMSGNGAQTGGGATLNFVGATEINIVGADFKNLKTTSQHSYMTFMALGNGSGSGKINVSQSDFYDWTGGGYDFTGNGAFDSVNFNKAYYKFQGAENSYHFKNTNFLAGNFKFHGNTTIEKSVLDDASYSFDGANNTFNENKFNGGSFSFNAKQVDFNGNSFNGGVFNFNNTPKVSFTNDTFNVNNQFKINGAQTDFTFNKGVVFNMQGLLSSLSVGTTYQLLNAKSVDYKDNNALYQMLRWTSGENPSGKLVDGNKTAPSNAKIYNVHFTDNGLTYYIKENFNNGITLTRLCTLGYTHCVNIYNDVFHLKNINNNSSNTVFYLNGMTTWKSAGTGVFTQDYSGADSVLVFNQTTPFLDGANPASNSVVSFGKTSGAEWGLVGYIQGVFKANQIDITGTIRSGNGAKTGGGATLVFNAQERLNIANASLNNDKAGLQNSWMNFIVNNGNLNVKNANFSNQTPHGGFNLKADGITWDGGSVNGGGNFGVDNANSNGITTISGVTFNDNGTLIYKGGENSAGNSLTLENNTFNSYNINTRVQNLIFNNNSFNGGSYSFNGTKNTTFKGTNTLINSDPFSRLQGSIAIDNNSIFNIERDLTDKTTYTLLSGDSIKYNNQTLADNAFSKNLWNLIHYDGERGTLLRTDNNTYFVQFTQSNGQKFVFEETFNSSSITYRYLTLNSSPFHTEADSKDVWSQVRKQFDFIPGKTTVCIGVCYIAPYKNQDLIGSSAFAWSLNFGATVVGTLLLGSAQEKANDNGGSIWFGKNNLLYLHGNFNATNIFLTNNFNVGNPNAGGGATISFNADETLNADGLNYTNFQTVAMGLQTNASQHSWANFNSRFSMEIKNSNFRDFTWGGFRFNSGRITFENTTFSGWTNINGATESGSSYVNMVANTDLIFSNSILGGGIRYDLKANNIIFNNSQIVIDVSKNVNQSSLNGNVTFNNSRLSVKPNAAINIGDSQTQTILENTSSLSFYNNSVANFNGMTTFNGVSYLNLNPNAQLSFNQANFNNANVTFYGIPLFGKTPDFGSSVRLINFKGNTNFNQATLNLRAKNIHINFQGATTFENNSTMNLAQSSQASFNTLSVEGETNFNLNGSSLLNFNANSVFNAPVSFYANNSQISFTHLAAFNSNALFDLENNSTLNFQSVLLNGSLNLLGNGGNALFINASGNFSFGTQGILNLSNVNLFDAKNKPLVYNILQAQNIQGLMGNNGYEKIRFYGIQIDKADYSFNNGVHSWSFTNPLNTTETITETLHNNRLKVQISQNGASNNTAFNLAPSLYDYQKNPYDESSNSYNYTSDKAGTYYLSSNIKGFNQNNEIPGTYNAQNQPLQALHIYNQAITKQDLSVIAGLGKEFLPKIAKLLSSGALDNLNLNSPNSFETIFDILKKYGIALNQENWKSLLKIINGFSNTANYHFSQGNLVVGAIKEGQTNTNSVVWFGGDGYKEPCAVGDNTCQMFRQTNLGQLLNSSTPYLGYINANFRAKNIYITGTIGSGNAWGSGGSANVSFESGTNLVLNQANIDAQGTDKIFSYLGQGGIEKLFGEKGLANTLSNIIYEESLNDNAIPKDLANMIPKDFGSKTLSSLLSPTEVNNLLGVSAFKNAIMEILNSKTVGDVFGENGLLNALDPAKRKEIDQMLLEQIQAHSSGFEKFIVKTLGIENVEKFINDWYGKQSLSSFANNFVPGGLNQALDKIGSNSDAKDLQSFLDKTTFGDILNQMINQAPLINKLISWLDPQDLSVLVNIALNSITNPREELTSTISSIGEKALNDLLGEGVVNKIMSNQVLGQMINKIIADKGLGGAYYQGLGSILPKPLQNELKQLGLGSLLGSRGLHNLWQKGNFNFVAKNHVFVNDSSFNNATGGELNFVAGKSIIFNGKNTINFTQYQGRLSFISQDFSNISLDTLNATNGLTLNAPKNDISVQKGQICVNVLNCMGEKKADSSSSATTLTNETLEVNANNFTFLGTIKANGLVDFSKVLQNTTIGTLDLGSNATFKANNLIVNNAFNNNSDHRADISGNLNVIKGATFSTNENGLNVGGDFKSEGPLIFNLNNPTRQTIINVTGASTIMSYNNQALINFNTQLKQGAYTLMGAKRMVYGYDNQTILGGSLSDYLKLYTLIDFNGKRMQLNGDSLSYDNQPVNIKDGGLVVSFKDDQGQMVYSSILYDKVQVTVSDKPINIQAPSLEYYIKYIQGSIGLNAIKSAGNNSIMWLNALFVAKGGNPLFAPYYLQDNSTEHIVTLMKDITSALGMLTNSNLKNNSTDVLQLNTYTQQMGRLAKLSNFASFDSTDFSERLSSLKNQRFADAVPNAMDVILKYSQRDKLKNNLWATGVGGVSFVGNGTGTLYGINVGYDRFIKGVIVGGYAAYGYSGFYERITSSKSDNVDVGLYARAFIKKSELTFSVNETWGANKTQISSNDTLLSMINQSYNYNTWTTNARVNYGYDFMFKNKSVIIKPQISLRYYYIGMTGLDGVMDNALYSQFKANADPSKKSVLTIDFAFENRHYFNTNSYFYAISGIGRDLLVRSMGDKLVRFIGDNTLSYRKGELYNTFANITTGGEVRLFKSFYVNAGVGARFGLDYKMINITGNIGMRLAF	3168
uniprot|A0A0B2ED48|A0A0B2ED48_HELPX Toxin outer membrane protein [Helicobacter pylori]	MKKFKKKPKKIARKQKAILKHPLWLVPLLIGGFASGVYADGTDILGLSWGEKSQKVCVHHPWYAVWRCDKWEEKTQQYTGSQLITKTWAGGNAANYYHTQNNQNITANLKNDNGTYFLSGLYNYTGGEYNGGNLDIELGSNATFNLGASSGNSFTSWYPNGHTNVTFSAGTINVNNSVEVGNRVGSGAGTHTGIATLNLNANKVTINSNISAFKTSQVNVGNANSVITIGSVSLSGDTCSSLAKIGSGANCSTSGPSYSFKGTTNATNTTFSNASGSFTFEENATFSGAKLNGGAFTFNKEFSTTNNTAFNSGSFTFKGTSSFNGATFSNATYTFNNQTTFQNSSFNGGTFTFNNQTNPTNSAQHPQIQNSSFSGNATTLKGFVNFQQAFNNSNHQLTIQNASFDNATFNNTGKITIEKDASFNSTTFSTSVDTNNMSVTGGVTLSGKNDLKNGATLDFGSSKITLAQGTTFNLTSLGSEKSVTILNSSGGINYNNLLNHALNGLTNALKTTESLSKPQSFAQGLWDMITYDGVTGQLLNENAATSKPTDSSPPKSSTNSTQVYQVGYKIGDTIYKLQETFGPNSIIIQALESGTYTPPPVINGSKFDLSASNYINADMPWYDHKYYIPKSQNFTESGTYYLPSVQIWGSYTNSFKQTFSTNGSNLVIGYNSTWTGNSVSSSDTVSFGDTSGSALNGHCGPWPYYQCTGTTDGTYSAYHVYITANLRSGNRIGTGGAANLVFNGVDSINIANATITQHNAGIYSSSMTFSTQSMDNSQNLKGLNSNGTLSVYGTTFTNQAKDGKFIFNAGQAVFENTNFNGGSYQFSGDSLNFSNNNQFNSGSFEISAKNASFNNANFNNSASFNFNNSSATTSFVGDFTNAHSNLQIAGNAVFGNSTNGSQNTANFNNTGSVNISGNATFDNVVFNGPTNTSVKGQVTLNNITLKNLNAPLSFGDGTIAFSAHSVINIGEAITNGNPITLVSSSKEIEYNNAFSKNLWQLINYQGHGASSEKLVSSVGNGVYDVVYSFNNQTYNFQEIFSPNSISIRRLGVDMVFDYMDMEKSDHLYYKDVVGFMTYMPNSYNNNLGNSNNTIYYYDKSIDFYASGKTLFTKAEFSQTFTGQNSAIVFGAKNIWTSVSDAPQSNAIIRFGDNKGAGSNDASGHCWNLQCIGFITGHYEAQKIYITGSIESGNRISSGGGASLNFNALQGILLTNATLYNRAAGTQSSSMNFISNSANIQAQNSYFIDDTAQNGGNPNFSFNALNLDFSNSSFRGYVGTTQSVFKFNAKNAISFTNSTNLSSGLYQMQAKSVLFDNSNLSVSVGTSSIKASAINLSQNASINASNHSTLELQGSLNVNDTSSLNLNQSTINVSNNATINDYASLIASNGSHLNFNGAVNFNSANITTSLNNSSIVFKGASSLGGQFNLSNNSSLDFQGSSAITSNTAFNFYDNAFSQSPITFHQALNIKAPLSLGGNLLNPNNNSVLNLKNSQLVFGDQGSLNIANIDLLSDLNDNKNRVYNIIQADMNNNWYERISFFGMRINDGIYDAKNQTYSFTNPLNNALKITESFKDNQLSVTLSQIPGIKNTLYNIGSEIFNYQKVYNNANGVYSYSDDAQGVFYLTSSVKGYYNPNQSYQASGSNNTIKNNNLTSESSIISQTYNAQGNPISALHIYNKGYNFSNIKALGQMALKLYPEIKKILGDDFSLSSLSNLKGDALNQLTKLITPSDWKNINELIDNANNSVVQNFNNGALIVGATKIGQTNTNSAVVFGGLGYQKPCDYTDIVCQKFRGTYLGQLLESSSADLGYIDTTFNAKEIYLTGTLGSGNAWGTGGSASVTFNSQTSLILNQANIVSSQTDGIFSMLGQEGINKVFNQAGLANILGEVAVQSINKAGGLGNLIVNTLGSGSVIGGYLTPEQKNQTLSQLLGQNNFDNLMNDSGLNTAIKDLIRQKLGFWTGLVGGLAGLGGIDLQNPEKLIGSMSINDLLSKKGLFNQITGFISANDIGQVISVMLQDIVKPSNALKNDVVALGKQMIGEFLGQDTLNSLESLLQNQQIKSVLDKVLAAKGLGPIYEQGLGDLIPSLGKKGLFAPYGLSQVWQKGDFSFNAQGNVFVQNSTFSNANGGTLSFNAGNSLIFAGNNHIAFTNHFGTLQLLSNQVSNINITTLNASNGLKINAANNNVSVSQGNLFINASCTQQSDPTTANIANPCALNAQSANDASSNNASNNAPIALNNNDESLMVTANDFNFSGNIYANGVVDFSKIKGSANIKNLYLYNNAQFQANNLIISNQAVLEKNASFVTNNLNIQGAFNNNATQKIEVLQNLVIASNASLSTGIYGLEVGGTLNNLGTIHFNLENIQTPTPLIQAEEIINLNTTQTPFMNVSVANGGTYTLLKSGRYINYNINPDSLQSYLKLYTLININGNHIEEKNGVLTYLGQRVLLQDKGLLLSVTLPDSNNASPNNILSLSVLHDQIKMSYGNKIMDFTPPTLQDYIVGIQGQSALNQIEAIGGNSAIKWLSTLMIKTKENPLFAPIYLENHSLNEILDATKDLQNTASLISNPNFRDNATNLLELASYTQQTSRLTKLSDFRAREGESNFSERLLELKNKRFSDPNPGEVFVKYSQLSKHQNNLWVQGVGGASFISGGNGTLYGLNVGYDRLVKNVILGGYMAYGYSDFNGNIMRSLGNNVDVGMYARAFLKRNEFTLSANETYGGNASHINSSNPLLSVLNQRYSYNTWTTSVNGNYGYDFMFKQKSVVLKPQVGLSYHFIGLSGMKGKMNDAAYKQFLMHSNPSNESVLTLNMGLESRKYFGQNSYYFVTARLGRDLLIKSKGDNVVRFVGENTLLYRKGEVFNTFASVITGGEMHLWRLVYVNAGVGLKMGLQYQDINITGNVGMRVAF	2903
uniprot|A0A293V4A5|A0A293V4A5_HELPX Toxin [Helicobacter pylori]	MAFKKARLISRFISKGSFKLNKISKKFFTLNQILKREKPLKRHKKTRSIEKPFNKNKSFLKASVLLIGALGGLSHLRANECRYWSWSSWSYQDNIESGPNSPTHNSYCLFSSTQGSGTYYLNTLTTYSVGGASFTQKFNNGTLDIGGNIRFGGTGINGGDVGYITGTYDAQVINFNSSHITTGNSYADGGGATLNFNATNNITINQASFDNSDAGTQKSYMNFKGSNIKVSGSSFTDDTDGGFSFSGSNNNSAISFNQTSFNQGTYHFNSAQSTFENSSFNQGTYHFNDNASFNNNTFNQGTYDFSNNTSFNNDTFNQGAYNFNTSKVSFSGINTLNSSSPFASLKGSVSFGSNAIFNLNQTLNNNQTYDILTTNGAIQYGVYQSYLWDLINYKGDKAISHVEVGNNTYDVTFDIDGQDETLQETFNNQSIITQFLGDNLQQQAQKTYQEDLTHSQNALSGATSDNTIANNDTGYTQSKNATVAKDAQGLEKTSQQIQQDEKALQGDLNNLKQLANPTTGFNEQAFKNAQSKEQQDEQTLQNDENAFNSEQEGLKQAIANAKPASPTPSPTPTPTKHTAQNTPPNKVPPTPPTQNLPTTNVWNGVYWLQNQTYSQKGIYYIDPNLSGQSGQSANTLSTYTANLFGRSFGVNIQNGTLIIGNNTESVNSNGLIWIGHGGFGYITGTFNAANIYLTNNFKTGEGVSNSDGGGANITFKASDNITMDGLNYNNAETVTKMIQTGASQHSYTTFDATNNISVTNSSFSDMTWGKFSFNAENISFSNASFSGFTNPGGSSTISANASNSLSFVNSRLNGGAIYNLQANSLIFNNTQAVFNVLYSRGTSNFNATTQLLGNTSFTLSSQSLLNFNGDTTLQNNANITLGNKSQAAFKNSLTLDNNSNLSLDNQSVLNASGTSAFNNQASLNIYNGSQATFNSLFFNGGTLSLNANSKLNASSASFSNNTTINLDDSVLNANNTSSLNANINFQGASQADFGGNTTIDTASFNFDSASSLNFNNLTANGALNFNGYAPSLTKALMSVSGQFVLGSNGDINLSDINIFDNITKSVTYNILNAQKGIIGISGANGYEKILFYGMKIQNATYSDNNNIQTWSFINPLNSSQIIQESIKNGDLTIEVLNNPNSASNTIFNIAPELYNYQASKQNPTGYSYDYSDNQAGTYYLTSNIKGLFTPKGSQTPQIPGTYSPFNQPLSSLNIYNKGFSSENLKTLLGIFSQNSATLKEMIESNQLDNITNINEVLQLLDKIKITQAQKQALLETINHLTDNINQTFNNGNLVIGATQDNVTNSTSSIWFGGNGYSSPCTLDSATCSSFRNTYLGQLLGATSPYLGYINADFKAKSIYITGTIGSANAFESGGSADVTFQSANNLVLNKANIEAQATDNIFNLLGQKGINEIFNQGNLANVLSQVAMEKIKQAGGLGNFIENALSPLSKELPASLQDETLGQLIGQNNLDDLLNNSGVMNEIQNIISQKLSIFGNFVTPSIIENYLAKQSLKSMLDDKGLLNFIGGYIDASELSSILSVILKDITNPPTSLQKDIGVVANDLLNEFLGQNVVKKLESQGLVNNIINNIISQGGLSGVYNQGLGSVLPPSLQNALKENDLGALLSPRGLHDFWQKGYFNFLSNGYVFVNNSSFSNATGGSLNFVANKSIIFNGDNTIDFSKYQGALIFASNDVSNINITTLNATNGLSLNAGLNNVSVQKGEICVSLASCPTTKNNSSTNSSVTPTNESLSVRANNFTFLGAIASNGVIDLSQVTNNSVIGTLNLNENATLQANNLTITNAFNNASNSTANINGNFTLNQQATLSTNANGLNVMGNFNSYGDLVFNLSHSASHAIINAQGAATIMANGNNPLIQFNTSSKEAGTYTLIDSAKAIYYGYNNQITGGSSLDNYLKLYALIDINGKHMVMTDNGLTYNGQAVSVKDGGLVVGFKDSQNQYIYTSILYNKVKIAVSNDPINNLQAPTLKQYIAQIQGVQSVDSIDQAGGSQAINWLNKIFETKGSPLFAPYYLESHSAKDLTTIAGDIANTLEVIANPDFKNDATNILQINTYTQQMSRLAKLSDTSTFASADFHERLEALKNKRFADAIPNAMDVILKYSQRNRVKNNVWATGVGGASFINGGTGTLYGINVGYDRFIKGVIVGGYAAYGYSGFHGNITQSGSSNFNMGVYSRAFIKRSELTMSLNETWGYNKTFINSYDPLLSIINQSYRYDTWTTDAKINYGYDFMFKDKSVIFKPQVGLAYYYIGLSGLRGIMDDPIYNQFRANADPNKKSVLTINFALESRHYFNKNSYYFVIADVGRDLFINSMGDKMVRFIGNNTLSYRDGGRYNTFASIITGGEIRLFKTFYVNAGIGARFGLDYKDINITGNIGMRYAF	2394
uniprot|A0A293V6H4|A0A293V6H4_HELPX Toxin [Helicobacter pylori]	MTYRNSKIDLKERFSKNRSFKGIKKKIAKKYTIKNSPLIIYSLKTHSNPSLSINKKIFLGLGFVSALSAQSEDYNSSVYWLNSVNENNNNKSYYVSPLRTWAGGNRNFTQNYNNSKLYIGTKNASATPNHSSVWFGEKGYVGFITGVFKAKDIFITGAVGSGNELKTGGGAILVFESSNELSANGAYFQNNRAGTQTSWINLISNNSVNLTNTNFGNQTPNGGFNAMGRKITYNGGIVNGGNFGFDNVDSNGTTTISGVTFNNNGALTYKGGNGIGGSITFTNSNINHYKLNLNANSVTFNNSTLGSMPNGNTNTIGNAYILNANNITFNNLTFNGGWFVFNRSDAHVNFQGTTTINNPTSPFVNMTGKVTINPNAIFNIQNYTPSIGSAYTLFSMKNGSIAYNDVDNLWNIIRLKNTQATKDNSKNATSNNNTHTYYVTYNLGGTLYNFRQIFSPDSIVLQSVYYGANNIYYTNSVNIHDNVFNLKNINDDRADTIFYLNGLNTWNYTNAKFTQTYGGKNSALVFNATTPWANGTIPKSNSTVRFGGYEGVNWGKTGYITGTFTADRVYITGNMMSGNGAQTGGGATLNFVGATEINIAGATFKNLKTTSQNSYMTFMALGDSSGSGKINVSQSDFYDWTNGGYDFTGNGVFDGVNFNKAYYKFQGAENSYHFKNTNFLAGNFKFQGKTTIEKSVLNDASYSFDGVNNTFNEDKFNGGSFSFNAKQVDFNGNVFNGGVFNFNNTPKASFTNDTFNVNNQFKINGAQTDFTFSKGVVFNMQGLLSSLSVGTTYQLLNAKSVDYKDNNNALYQMLRWTSGENPSGKLVDENKTAPNSAKIYNVQFTDNGLTYYIKENFNNGITLTRLCTLGYTHCVNIHNDAFNLKNVNNSASDTVFYLNGMTTWKIAGTGVFTQDYSGTNSVLVFNQTTPFLNGANPTSNSVVSFGKTSGAEWGLVGYIQGAFKASQIDITGTIRSGNGAKTGGGATLVFNAQERLNIANASLNNDKAGLQNSWMNFIVNNGNLNVTNANFSNQTPHGGFNLKANNITWDKGSVSGGGNFGVDNASANGKAVIKNVTFNDNGTLIYKGGENNAGNSLTLENNTFNSYNINARVQNLIFNNNSFNGGSYSFNDTKNVTFKGTNTLINSDPFSRLKGSVSIDNNSIFNIERDLTDKTTYTLLSGDNIKYNNQALADNAFSKNLWNLIHYGGEQGTLLRADNNTFFVQFTQSNGQKFVFEETFNPGSITYKYFTIHSSPFHTEADSKDIWNQVRKQFDFIPGKTPVCVGVCYIAPYKNQDLIGSSAFAWSLNFGATVVGTLLLGSAQEKANDNGGSIWFGKNNLLYLHGNFNATNIFLTNNFNVGNPNAGGGATIDFNADETLNADGLNYTNFQTVAMGLQTSASQHSWANFNSKLSMEIKNSNFRDFTWGGFNFNSGRIAFENTTFSGWTNINGATESGSSYVSMVANTDLIFTNSILGGGIRYDLKANNIVFNNTQMVIDVSKNVNQSSLNGNVTFNHSRLSVKPNAAINIGGDQTQTTLENASSLSFYNNSVANFNGTTAFNGVSYLNLNPNAQVSFNQANFNNANVTFYGIPLFGKTPDFGNSARLINFKGNTNFNQATLNLRAKNIHINFQGTSTFENNSTMNLAESSQASFNTLSVEGETNFNLNNSSLLNFNGNSVFNAPVSFYANNSQISFTHLATFNSDAFFDLSNNSTLNFQSVLLNGALNLLGNGANALSINASGNFSFGTQGILNLSNVNLFDAENKPLVYNILQAQNIQGLMGNNGYEKIRFYGIQIDKADYSFNNGIHSWSFINPLNTTETITETLYNNRLKVQISQNGASNNAMFNLAPSLYDYQQNPYDESANSYNHTSDKAGTYYLSSNIKGFGKNNEIPGTYNAQNQPLQALHIYNQAVTKQDLSVIANLGKEFLPKVAKLIASGALDNLNLNSPDSFETIFSILKEYGITLNQANWKSLLKIINNFSNTANYHFSQGNLVVGAIKEGQTNTKSVVWFGGDGYKNPCAVGDNTCQMFRQTNLGQLIHSTSPYLGYINANFKAKNIYITGTIGSGNAWGSGGSANVSFESATNLVLNQANIDAQGTDKIFSYLGKEGIEKLFGEKGLGNALSNIIYEESLNDNAIPKDLASMIPKDFGSKTLSSLLSPTEVNNLLGVSAFKNAIMEILNSKTVGDVFGENGLLNALDPIKRKEIDQMLLEQIQAHSSGFEKFIVKTLGIENVENFINNWYGKQSLSSFANNFVPGGLNQALDKIGSNANSKELQGFLKQTTFGDILNQMINQAPLINKLISWLGPQDLSVLVNIALNSITNPSKELLGAISGMGQKVLNDLLGEGVVNKIMSNQVLGQMINKIVADKGLGGVYHQGLGSILPKSLQDELKQLGLGSLLGSRGLHNLWQKGNFNFVAKNHVFVNNSSFSNATGGELNFVAGKSIIFNGKNTINFTQYQGRLSFVSKDFSNISLDTLNATNGLTLNAPKNGISVQKGQICVNVLDCMGDKKAHSSSATAPTDETLEVNANNFAFLGSIKANGLVDFSQVLQNTTIGTLNLEPNATFKANNLIVNNAFNNNSNYRADISGNLNVVKGAALSTNENGLNVGGNFKSEGSLIFNLNNPTHQTIINVTGTSTIMSYNNQALINFNTQLKQGAYTLINAKRMVYGYDNQTILGGSLSDYLKLYTLIDFNGKRMQLKGDSLSYDNQPVNIKDGGLVVSFKDNQGQMVYSSILYDKVQVSVSDKPMDIHAPSLEYYIKYIQGSAGLNAIKSAGNNSIMWLNELFVAKGGNPLFAPYYLQDNPTEHIVTLMKDITSALGMLSKPNLKNNSTDALQLNTYTQQMSRLAKLSNFASFDSTDFSERLSSLKNQRFTDATPNAMDVILKYSQRDKLKNNLWATGVGGVSFVENGTGTLYGVNVGYDRFIKGVIVGGYAAYGYSGFYERITSSRSNNVDMGLYARAFIKKSELTFSVNETWGANKTQISSNDTLLSMINQSYKYSTWTTNARVNYGYDFMFKNKSIILKPQIGLRYYYIGMTGLDGVMNNALYNQFKANADPSKKSVLTIDLALENRHYFNTNSYFYAIGGFGRDLLVNSMGDKLVRFIGNNTLSYRKGELYNTFASITTGGEVRLFKSFYANAGVGARFGLDYKMINITGNIGMRLAF	3168
uniprot|A0A2A6XDN9|A0A2A6XDN9_HELPX Toxin [Helicobacter pylori]	MAFKKARLISKFISKGSFKLNKISKKIFKLNQILKCHKKALKPIKKLSNRNKSFLKASVLLIGALGGLSHLRANECRYWSWSSWGYQDNIESGPNSPTHNSYCLFSSTQGSGTYYLNTLTTYSAGGASFTQKFNGGTLNVGGNIRFGGTGINGGDVGYITGTYDAANIYLTSHLTTGNSYADGGGATLNFNAANNITINQASFDNSDAGTQKSYMNFKGSNIKVSGSSFTDDTNGGFSFSGNNNNSAISFNQTNFNQGTYNFNDNVSFNNDTFNQGTYSFNTSKVSFSGTNTLNSSSPFASLKGSVSFGSDAVFNLNQTLNSNQTYDILTTNGTIQYGVYQSYLWDLINYKGDKAISHVEVGNNTYDVTFDINGQDETLQETFNKQSIITQFLGDDLQAKAKATYQQDLSDSQSALNNAANDNKIANSDTGYTKNKNTAIATDAQGLESTSQQITHDEQALQGDLDKLKQLANSPTGFSEQAFNQAQKQEQQDEQTLQNDENTFNAEQDSLNKAIANAKHANPTPNPTPSPTKHTVPNTPPSQVPPTPTQNPPAESVWNGVYWLQNKTYSNKGVYYIDPNLSGQSGQSGNTLSTYTANLLGRSFSVNIQNGTLIIGNDTESMNDNGLIWIGHGGFGYITGTFNAANIYLTNNFKTGEGVSNSDGGGANITFKASDNITMDGLNYNDAETVTKMIQTRASQHSYAVFDALNNISVTDSSFSDMTWGKFSFSAKNISFSNASFSGFTNPGGSSVISANASNSLSFINSRLNGGAIYNLQANSLIFNNTQAVFNVLYSRGTSNFNATTQLLGNTSFTLSSQSLLNFNGDTTLQNNANITLGDKSQAAFKNSLTLDNNSNLSLDNQSVLNANGTSTFNNQASLNIYNGSQAAFKSLFFNGGTLSLNASSKLNASSASFSNNTTINLDDSVLSANNTSSLNANINFQGASQADFGGNTTIDTASFNFDSTSSLNFNNLTANGALNFNGYAPFLAKALMSVSGQFVLGNNGDINLSDINIFDNITKSVTYNILNAQKGITGISGANGYEKILFYGMKIQNATYSDNNNVQTWSFINPLNSSQIIQESIKNGDLTIEVLNNPNSASNTIFNIAPELYNYQASKQNPTGYSYDYSGNQAGTYYLTSNIKGLFTPKGSQTPQAPGTYSPFNQPLNSLNIYNKGFSSENLKTLLGILSQNSATLKEMIESNQLDNITNINEVLQLLDKIKITQAQKQALLDTINHLTDNINQTFSDGNLVIGTTQDNVTNSTSSIWFGGNGYSSPCTLDSTTCSSFRNTYLGQLLGSTSPYLGYINADFKAKSIYITGTLGSGNAFESGGSADVTFQSANNLVLNKANIEAQATDNIFNLLGQKGIDKIFNQGNLANVLSQVAMEKIKQAGGLGNFIENALSPLSKELPSSLQDETLGQLIGQNNLDNLLNNSGVMNEIQNIISKKLSIFGNFVTPSIIENYLAKQSLKSMLDDKGLLNFIGGYIDASEISSILSVVLKDITNPPASLQKDIGVVANDLLNEFLGQDVVKKLESQGLVSNIINNVISQGGLSGVYNQGLGSVLPPSLQNALKENDLGALLSPRGLHDFWQKGYFNFLSNGYVFVNNSSFSNATGGSLNFVANKSIIFNGDNTIDFSKYQGALIFASNDVSNINITTLNATNGLSLNAGLNNVSVQKGEICVNLANCPTTKNGSTSSTNSSVTPTNETLSVRANNFTFLGAIASNGAIDLSQVTNNSVIGTLNLNENATLQANNLTITNAFNNASNSTANINGNFTLNQQATLSTNASGLNVMGNFNSYGDLVFNISHSVSHAIINAQGAATIMANNNPLIQFNASSKEAGTYTLIDSAKAIYYGYNDQITGGSSLDNYLKLYTLIDINGKHMVMSDNGLTYNGQAVSIKDGGLVVGFKDSQNQYIYTSILYNKVKIAVSNDPINNLQAPTLKQYIAQIQGVQSVDSIDQAGGNQAIDWLNKIFETKGSPLFAPYYLESHSVKDLTTIAGDIANTLEIIANPDFKNDATNILQINTYTQQMSRLAKLSDTSTFASADFHERLEALKNKRFADAIPNAMDVILKYSQRNRVKNNVWATGVGGASFINGGTGTLYGINVGYDRFIKGVIVGGYAAYGYSGFHGNITQSGSSNVNMGVYSRAFIKRSELTMSLNETWGYNKTFINSYDPLLSIINQSYKYDTWTTDAKINYGYDFMFKDKSVIFKPQVGLAYYYIGLSGLRGIMDDPIYNQFRANADPNKKSVLTINFALESRHYFNKNSYYFVIADVGRDLFINSMGDKMVRFIGNNTLSYRDGGRYNTFASIITGGEIRLFKTFYVNAGIGARFGLDYKDINITGNIGMRYAF	2351
uniprot|A0A2A6Z5E6|A0A2A6Z5E6_HELPX Toxin [Helicobacter pylori]	MTYRNGKIDLKNERFSKNRSFKGIKKKIAKKYKIKNSPLTIYSLKTHSNSSLSFNKKIFLGLGFVSVLSAQSEDYNSSVYWLNSVNENNNNKSYYISPLRTWAGGNRNFTQNYNNSKLYIGTKNASATPNNSSIWFGEKGYVGFITGVFKAKDIFITGAVGSGNEWKTGGGAILVFESSNELNTNGAYFQNNRAGTQTSWINLISNHSVNLTNTDFGNQTPNGGFNVMGRKITYNGGTINGGNFGFDNVDSNGATTISGVTFNNNGALTYKGGNGIGGSITFTNSNINHYKLNLNANSVTFNNSTLGSMPNGNANTIGNAYILNASNITFNNLTFNGGWFVFDRSDAHVNFQGTTTINNPTSPFVNMTGKVTINPNAIFNIQNYTPSIGSAYTLFSMKNGNITYNDVDNLWNIIRLKNTQATKDADKNHTSSNNNTHTYHVTYNLGGTLYNFRQIFSPDSIVLQSVYYGANNIYYTNSVNIHDNVFNLKNINDDRADTIFYLNGLNTWNYTNARFAQTYGGKNSALVFNATTPWANGGIPKSNSTVRFGGYEGVNWGKTGYITGTFTADRVYITGNMMTGNGAQTGGGATLNFVGATEINIARADFKNLKTTSQNSYMTFIALGNGSGSGKINVSQSDFYDWTGGGYDFTGNSAFDSVNFNKAYYKFQGPKNTYNFKNTNFLAGNFKFQGKTTIEKSVLDDASYTFDGANNTFTEDKFNGGSFNFSHADQTNAFNNNSFNGGSFSFNAKQVDFNHNSFNGGVFNFNKTSKVSFTDDTFNVNSQFKINGTQTDFTFNKGVVFNMQGLLSSLSVGTTYQLLNAKSVDYKDNNNALYQMLRWISGENPSGTLVDKDQSAPSNAKIYNVHFTDNGLTYYIKENFNNGITLTRLCTLGYTHCVNIHNDAFNLKNVNNNASNTVFYLNGITTWKIAGTGVFTQDYSGANSVLVFNQTTPFLDGANPASNSVVGFGKTSGAEWGLVGYIQGVFKASQIDITGTIRSGNGAKTGGGATLVFNAQERLNIANAHLNNDKAGLQNSWMNFIVNNGNLNATNANFSNQTPHGGFNLKANNITWDKGSVSGGGNFGVDNASLNGKAVIKNVSFSDNGTLIYKGGENSTGNSLTLENNTFNSYNINARVQNLIFNNNSFNGGSYSFNDTKNITFKGTNTLINSDPFSRLQGSIAIDNNSVFNIERDLTDKTTYTLLSGNNIKYNNEIVEDNVFSQNLWNLIHYGGERGTLLRAEKNTYFVQFTQSNGQRFVFEETFNPGSITYKYFTIHSSSFHTDNDSKDIWSQVRKQFDFVPGKTPVCVGVCYIVPYKNQDLIGSSAFAWSLNFGATVVGTLLLGSAQEKANNNGGSIWFGKNNLLYLHGNFNATNIFLTNNFNVGNPNAGGGATINFNADETLNADGLNYTNFQTVAMGLQTSASQHSWANFNSKLSMEIKNSNFRDFTWGGFNFNSGRIAFENTTFSGWTNINGATESASSYVNMVANTDLIFSNSILGGGIRYDLKAKRIAFNNSQMVIDVSKNVNQSSLNGNVTFNHSRLSVKPNAAINIGDSQTQTTLENASSLSFYNNSVANFNGTTAFNGVSYLNLNPNAQLSFNQANFNNANVTFYGIPLFGKTPDFGNSARLINFKGNTNFNQATLNLRAKNIHINFQGASIFENNSTMNLAEGSQASFNTLSVEGETNFNLNGSSLLSFNGNSVFNAPVSFYANNSQISFTKLATFNSNALFDLENNSTLNFQSVLLNGALNLLGNGANNLAINASGNFSFGSQGVLNLSNVNLFDAKNKPLVYNILQAQNIQGLMGNNGYEKIRFYGIQIEKADYSFNNGVHSWRFTNPLNTTETITETLHNNRLKVQISQNGVSNNEMFNLAPSLYDYQQNPYDESANSYNYTSDKAGTYYLSSSIKGFGKNNEIPGTYNAQNQPLQALHIYNQAITKQDLSVIANLGKEFLPKVAKLIASGALDNLNLNSPDSFETIFSILKEYGITLNQANWKSLLKIINNFSNTANYHFSQGNLVVGAIKEGQTNTNSVVWFGGDGYKEPCAVGDNTCQMFRQTNLGQLLHSSTPYLGYINANFKAKNIYITGTIGSGNAWGSGGSANVSFESDTNLVLNQANIDAQGTDKIFSYLGKEGVDKLLGEKGLGNILSNMVYEESLNNNAIPKDLANMIPKDFGSKTLSSLLGPDEVSSLLGVSTFKNAIMEILNSKTVGDVFGENGLLNALDPIKRKEIDRMLLEQIQAHASGFEKFIVKTLGIQNVENFINTWYGKQSLSSFANNFVPGGLNQALDKIGSSSDAKDLQSFLDKTTFGDILNQMINQAPLINKLISWLGPQDLSVLVNIALNSITNPSKELLGAISGMGQKVLNDLLGEGVVNKIMSNQVLGQMINKIIADKGFGGVYHQGLGSILPKSLQDELKQLGFGTLLGSRGLHNLWQKGNFNFVAKNHVFVNNSSFSNATGGELNFVAGKSIIFNGKNTINFTQYQGRLSFVSKDFSNISLDTLNATNGLTLNASKNDISVQKGQICVNVLDCMGEKKAHSSSATAPTDETLEVNANNFAFLGAIRANGLVDFSKVLQNTTIGTLDLGPNATFKANNLIVNNAFNNNSNYRVDISGNLNVVKGAALSTNENGLDVGGDFKSEGSLTFNLKRPTDKTILSVTGNSTIMSYNNQALIHFNTQLKQGAYTLINAKRMVYGYDNQTILGGSLSDYLKLYTLIDFNGKRMQLKGDSLSYDNQPVSIKDGGLVVSFKDNQGQMVYSSILYDKVQVTVSDKPMSIQAPSLEYYVKRIQGSAGLNAIKSAGNNSIMWLNELFAAKGGNPLFAPYYLQDNPTEHIVTLMKDITSALGMLSKPNLKNNSTDALQLNTYTQQMGRLAKLSNFASFDSTDFSERLSSLKNQRFADATPNAMDVILKYSQRDKLKNNLWATGVGGVSFVENGTGTLYGVNVGYDRFVRGVIVGGYAAYGYSGFYERITSSKSDNVDVGLYARTFIKKSELTFSVNETWGANKTQISSADTLLSMINQSYKYNTWTTNARVNYGYDFMFKNKSIILKPQIGLRYYYIGMTGLEGVMNNALYNQFKANADPSKKSVLTIDLALENRHYFSTNSYFYAIGGFGRDLLVNSMGDKLVRFIGNNTLSYRKGELYNTFASITTGGEVRLFKSFYANAGVGARFGLDYKMINITGNIGMRLAF	3191
uniprot|A0A1A9HCE5|A0A1A9HCE5_HELPX Toxin [Helicobacter pylori]	MTYRSSKIDLKNERFSKNRSFKGIKKKIAKKYKIKNSPSISHAFKTHSSFSLNKKIFLGLGFVSALSAQSEDYNSSVYWLNSVNENHSNKSYYISPLRTWAGGSRNFTQNYNNSNLYIGTKNASATPNNNSIWFGEKGYIGFITGVFKAKDIFITGNVGSGNEWKTGGGAILVFESSNELTTNGAYFQNNRAGTQNSWINLISNHSVHLTNTNFSNQTPHGGFNVMGRKITYNSGIINGGNFGFDNVDSHGTTTISGVTFNDNGALTYKGGNSIGGSITFTNSSINHYKLNLNANSITFNNSALGSMPNGNANTVGEAYILNASNITFNNLTFNGGWFVFNRPDAHVNFQGTTTINNPTSPFLNMTGKVTINPNAIFNIQNYTPSIGSSYTLFSMKNGNITYNGVSDLWNIIRLKNTQATKDNNKNAASSNNTHTHYVTYNLGGTLYHFRQIFSPDSIVLQSIYYGANNIHYTNSVNIHDNVFNLKNIKDDKENTIFYFNGLNTWNYTNAKFTQTYGGNNSALVFNATTPWANGANPKSSSTVRFGGYEGINWGKTGYITGTFTADRVYITGNMMSGNGAQTGGGATLNFVGATEINIAGADFKNLKTTSQNSYMTFMALGDSSGSGKINVFQSDFYDWTNGGYDFTGNSVFDKVNFNKAYYKFQGADNTYTFKNTNFVDGNFKFQGNTTIENNSVLDNGAYSFEGISNAFNSSKFNHGSFHFSHAEQTDAFNNNSFNGGSFSFNAKQVDFSGNSFNGGVFDFNNTPKANFNNDTFNVNNQFKLNGPQTTFSFNKGVVFNMQGLLNSLSVGKTYQLLNAKSVDYKDNNNTLYQMLHWTSGGNPSGTLVDEDKSAPNNTKIYNVQFTDNGLTYYIKENFNNGITLTRLCTLGYTHCVNIHDNAFYLKNINNSASDTVFYLNGMTTWKIAGTGVFTQDYSGANSVLVFNQTTPFLDGANPTSNSVVSFGKTSGAEWGLVGYIHGVFKANQIDITGTIRSGNGAKTGGGAILVFNAQERLNIANANLNNDKAGLQNSWMNFIVNNGNVNATNANFSNQTPHGGFNLKADNITWNKGSVSGGGNFGVDNANSNGTTTISGVTFNDNGTLIYKGGENNAGNSLTLENNTFNSYNINARVQNLIFNNNSFNGGSYSFNDTKNITLKGTNTLINSDPFSHLKGSVAINDNSIFNIQRNLTDKTTYTLLSGDSIKYNNQTLADNLFSKNLWNLIHYDGEQGTLLRTDNNTYFVQFTQSNGQKFVFEETFNPGSITYKYFTIHSSLFHSDDDSKDIWSQVKKQFDFIPGKTPVCVGVCYIAPYKNQDLIGSSAFAWSLNFGATVVGTLLLGSAQEKANDNGGSIWFGKNNLLYLHGNFNATNIFLTNNFNVGNPNAGGGATIHFNADETLNADGLNYTNFQTVAMGLQTSASQHSWANFNSRLSMEIKNSNFRDFTWGGFNFNSGRIAFENTTFSGWTNINGATESASSYVNMVANTDLIFTDSILGGGVRYDLKAKHIIFNNSQIVIDVSKNVNQSSLNGNVTFNHSRLSVKSNAAINIGDSQTQTILENASSLSFYNNSVANFNGATTFKGVSYLNLNPNAQLSFNQANFNNANVTFYGIPLFGKTPDFGNSVRLINFNGDTNFNQATLNLRAKNIHINFQGASTFENNSTMNLAESSQASFNALSVVGETNFNLNGSSLLNFNGNSVFNAPVSFYANNSQISFTNLATFNANASFDLSNNSALNFQSVLLNGSLSLLGNGGNALAINASGNFSFGSQGILNLSNVNLFDAKNKPLVYEILKAQNIEGLTGNNGYQKVSFYGIQIDKANYSFNNGVHSWSFTNPLNTTETITETLYNNRLKVQISQNNTSNNTMFNLAPSLYFYQQNPYNESANSYNYTSDKAGTYYLTSNIRGFNQNNEIPGTYNAQNQPLQALHIYNQAITKQDLSVIANLGKEFLPKMANLIASGDLDNLNLKSADSFDTILKVLKKYDISINQANWKSLLGIINGFSNTAHYDLSQGNLVVGAIKEGRTNTNSVVWFGGDGYKNPCTIGDNTCQMFRQTSLGQLLHSSAPYLGYINANFKAKNIYITGTIGSGNAWGSGGSANVSFESATNLVLNQANIDAQGSDKIFSYLGKDGIDKLFGEKGLANILSNMVYEESLNNNAIPKDLANMIPKDFGSKTLGSLLSPTEVNNLLGVSAFKSAIMEILNAKTVGDVFGENGLLNALDPVKRKEIDQMLLEQIQAHSSGFEKFIVKTLGIENVENFINNWYGKQSLSAFANNFVPGGLNQALDKIGSSADSKELQGFLKQTTFGDILNQMIEQAPLINKLISWLGPQDLSVLVNIALNSITNPSEELSSIISNIGEKALNDLLGEGVVTKIMSNQVLGQMINKIVADKGLGGVYHQGLGSILSKSLQDELKQLGMGSLLKPKGLHNLWQKGNFNFVAKNHVFVNDGSFSNATGGELNFVAGKSIIFNGKNTINFTQYQGKLSFISQDFSNISLDTLNATNGLTLNAPKNDISVKEGQICVNVLNCMTAKGTTTQTNSSLSATPTTDETLEVNANNFAFLGTIKANGLVDFSKVLHNTTIGTLDLEPNATFKANNLIVNNAFNNNSNDRANISGNLNVIKGATFSTNENGLNVGGDLKSEGPLIFNLKRPTHQTIISVAGASTIMSYNNQALIHFNAQKQGAYTLMDAHRMVYGYDNRTILGGSLSDYLKLYTLIDFNGKRMQLKGDSLSYDDKPVNIKDGGLVVSFKDNQGQMVYSSILYDKVQVTVSDKPINIQAPSLEYYIQRIQGGGGLNAIKSAGNHSIMWLHELFVAKGGNPLFAPYYLQDNPTEHIVTLMKDITSALGMLSKPNLKNNSTDVLQLNTYTQQMGRLAKLSNFASFDSTDFSERLSSLKNQKFADATPNAMDVILKYSQRDKLKNNLWATGVGGVSFVENGTGTLYGVNVGYDRFIKGVIVGGYAAYGYSGFYERITNSKSDNVDVGLYARVFIKKSELTFSVNETWGANKTQISSNDTLLSMINQSYKYNTWTTNAKVNYGYDFMFKNKSIILKPQIGLRYYYIGMTGLEGVMNNAIYNQFKANADPSKKSVLTIDFAFENRHYFNTNSYFYAIGGIGRDLLVRSMGDKLVRFIGNNTLSYRKGELYNTFASITTGGEVRLFKSFYANAGVGARFGLDYKMINITGNIGMRLAF	3193
uniprot|A0A2A6U7Q8|A0A2A6U7Q8_HELPX Toxin [Helicobacter pylori]	MTYRSGKTDLKNERFSKNRSFKGVKKKIAKKYKIKNSPLTIYSLKTHSNSSLSINEKIFLGLGFVSALSAQSEDYNSSVYWLNSVNENNNNKSYYVSPLRTWAGGNRNFTQNYNNSQLYIGTKNASATPNNSSIWFGEKGYIGFITGVFKAKDIFITGAVGSGNEWKTGGGAILVFESSNELNANGAYFQNNRAGTQTSWINLISNHSVNLTNTDFGNQTPNGGFNAMGRKITYNGGIVNGGNFGFDNMDSNGTTTISGVTFNNNGALTYKGGNGIGGSITFTNSNINHYKLNLNANSVTFNNSTLGSMPNGNINTIGNAYILNANNITFNNLTFNGGWFVFDRSDAHVNFQGTTTINNPTSPFVNMTGKVNINANAIFNIQNYTPSIGNAYTLFSMKNGSIAYNDVDNLWNIIRLKNTQATKDNSKNATSNNNTHTYYVTYNLGGTLYNFRQIFSPNSIVLQSVYYGTNNIYYTNSVNIHDNVFNLKDIKDNRDDTIFYLNGLNTWNYTQARFTQTYGGKNSALVFNATTPWANGAIPKSNSTVRFGGYEGVNWGKTGYITGTFTADRVYITGNMMTGNGAQTGGGATLNFVGATEMNIAGATFKNLKTTSQNSYMTFIALGNGSGSAKINVSQSDFYDWTGGGYDFTGNGVFDSVNFNKAYYKFQGPKNTYTFKNTNFLAGNFKFQGKTTIEKSVLDDASYSFDGANNTFNENKFNGGSFNFNHAEQTDAFNNNSFNGGSFNFNAKQVDFSRNSFNGGVFNFNKTSKVSFTDDTFNVNNQFKINGAQTTFTFNKGVVFNMQGLLSSLSVGTTYQLLNAKSVDYKDNNALYQMLRWISGENPSGTLVNKDQSTPDSTKIYNVQFTDNGLTYYIKENFNNGITLTRLCTLGYTHCVNIHDNAFNLKNINNNANNTVFYLNGMTTWKIAGTGVFTQDYSGANSVLVFNQTTPFLAGANPTSNSVVSFGKTSGAEWGLVGYIQGAFKASQIDITGTIRSGNGAKTGGGATLVFNAQKRLNIANAHLNNDKAGLQNSWMNFIVNNGNLNVTNADFSNQTPHGGFNLKANNITWDKGSVSGGGNFGVDNASANGKAVIKNVSFSDNGTLIYKGGENSAGNSLTLENNTFNSYNINARAQNLIFNNNSFNGGSYSFNDTKNITFKGTNTLINSDPFSRLQGSIAIENNSIFNIERNLTDKTTYTLLSGNSIKYNNQALADNVFSQNLWNLIHYGGERGTLLRAEKNTYFVQFTQSNGQKFVFEETFNSGSVTYKYFTLNSSPFHTDNDSKDIWSQVRKQFDFIPGKTPVCVGVCYIAPYKNQDLIGSSAFAWSLNFGATVVGTLLLGSAQEKANNNGGSIWFGKNNLLYLHGNFNATNIFLTNNFNVGNPNAGGGATINFNADETLSADGLNYTNFQTVAMGLQTSASQHSWANFNSRLSMEIKNSNFRDFTWGGFNFNSGRIAFENTTFSGWTNINGATESGSSYVNMVANTDLIFSNSILGGGIRYDLKANNIIFNNSQIVIDVSKNVNQSSLNGNVTFNHSRLSVKPNAAINIGDSQTQTALENASSLSFYNNSVANFNGATAFNGVSYLNLNPNAQVSFNQVNFNNANVTFYGIPLFGKTPDFGNSTRLINFKGNTNFNQATLNLRAKNIHINFQGASIFENNSTMNLAESSQASFNALSVEGETNFNLNNSSLLNFNGDSVFNAPVSFYANNSQISFTHLATFNSDASFDLSNNSTLNFQSVLLNSALNLLGNGANALSINASGNFSFGTQGVLNLSNVNLFDAKNKPLVYNILQAQNIQGLMGNNGYEKIRFYGIQIDKADYSFNNSVHSWSFINPLNTTETITETLHNNRLKVQISQNGVSNNEMFNLAPSLYDYQKNPYDESSNSYNHTSDKVGTYYLTSNIKGFNQNNETPGTYNAQNQPLQALHIYNQAITKQDLSVIASLGKEFLPKIANLLSSGALDNLNLNSPNGFETLFGIFEKYGIALNQANWKSLLKIINNFSNTTNYDFSQGNLVIGAIKEGQTNTNSVVWFGGDGYKEPCAVGDNTCQMFRQTNLGQLLNSSAPYLGYINANFRAKNIYITGTIGSGNAWGSGGSANVSFESATNLVLNQANIDAQGTDKIFSYLGQGGIEKLFGEKGLGNILSNIIYEESLNNNAIPKDLASMIPKDFGSKTLSSLLSPTEVNDLLGVSAFKNAIMEILNSKTVGDVFGENGLLNALDPIKRKEIDQMLLEQIQAHSSGFEKFIVKTLGIENVENFINNWYGKQSLSSFANNFVPGGLNQALDKIGSSSDAKDLQSFLDKTTFGDILNQMIEQAPLINKLISWLGPQDLSVLVNIALNSITNPSKELTSTISSIGEKALNDLLGESVVNKIMSNQVLGQMINKIIADKGFGGVYHQGLGSILPQSLQKELEQFGMGSLLKPKGLHNLWQKGNFNFVAKDYVFINNSSFSNATGGELNFVAGKSIIFNGKNTINFTQYQGKLSFVSKDFSHISLDTLNATNGLTLNAPRNDISVQKGQICVNVLNCMGEKKTNPSNASTPTNETLEVNANNFAFLGTIKANGLVDFSKVLQNTTIGTLDLGLNATFKANNLIVNNAFNNNSNYRADISGNLNVVKGAALSTNENGLDVGGDFKSEGSLTFNLKRPTDQTILSVTGNSTIMSYNNQALIHFNTQLKQGAYTLIDAKRMLYGYDNQIIRGGSLSDYLKLYTLIDFNGKRMQLKGDSLSYDNQPVSIKDGGLVVSFKDNQGQMVYSSILYDKVQVSVSDKPMDIHAPSLEYYVKYIQGSAGLNAIKSAGNNSILWLNELFVAKGGNPLFAPYYLQDNPTEHIVTLMKDITSALGMLSKPNLKNNSTDVLQLNTYTQQMSRLAKLSNFASFDSTDFSERLSSLKNQRFADAIPNAMDVILKYSQRNKLKNNLWATGVGGVSFVENGTGTLYGVNVGYDRFIKGVIVGGYAAYGYSGFYERITSSKSDNVDVGLYARAFIKKSELTFSVNETWGANKTQINSNDTLLSMINQSYKYSTWTTNAKVNYGYDFMFKNKSIILKPQIGLRYYYIGMTGLEGVMDNALYNQFKANADPSKKSVLTIDLALENRHYFNTNSYFYAIGGVGRDLLVRSMGDKLVRFIGNNTLSYRKGELYNTFASITTGGEVRLFKSFYANAGVGARFGLDYKMINITGNIGMRLAF	3189
uniprot|A0A0B2EDX0|A0A0B2EDX0_HELPX Toxin [Helicobacter pylori]	MTYRSSKTDLKNECFSKNRSFKGIKKKIAKKYKIKNSPLTIYSLKTHSNSSLSINKKIFLGLGFVSALSAEDYNSSVYWLNSVNENNNNKSYYVSPLRTWAGGNRSFTQNYNNSKLYIGTKNASAMPNNSSIWFGEKGYIGFITGVFKAKDIFITGAVGSGNEWKTGGGAILVFESSNELTTNGAYFQNNRAGTQTSWINLISNNSVNLTNTDFGNQTPNGGFNVMGRKITYNGGIVNGGNFGFDNVDSNGTTTISGVTFNNNGALTYKGGNGIGGSITFTNSNINHYKLNLNANSVTFNNSFLGSMPNGNANTIGNAYILNANNITFNNLTFNGGWFVFNRPDAHVNFQGTTTINNPTSPFLNMTGKVTINPNAIFNIQNYTPSIGSAYTLFSMKNGNITYNDAGNLWNIIRLKNTQATKDNSKNATSNNNTHTYYVTYNLGGTLYHFRQIFSPDSIVLQSVYYGTNNIYYTNSVNIHDNVFNLKDIKDNRDDTIFYLNGLNTWNYTNARFTQTYGGKNSALVFNATTPWANGAIPKSNSTVRFGGYEGVNWGKTGYITGTFTADRVYITGNMMSGNGAQTGGGATLNFVGATEINIARADFKNLKTTSQNSYMTFIALGDSSGSGKINVSQSDFYDWTGGGYDFTGNSVFDSVNFNKAYYKFQGTENSYTFKNTNFLAGNFKFQGKTTIEKSVLDDASYSFDGANNTFNEDKFNGGSFNFNHAEQTNAFNNNSFNGGSFSFNAKQVNFSGNSFNGGVFNFNNTPKVSFTDDTFNVNNQFKINGTQTTFTFNKGVVFNMQGLLSSLSVGTTYQLLSAKSVDYKDNNNALYQMLRWISGENPSGTLVNKDQSAPSNAKIYNVHFTDNGLTYYIKENFNNGITLTRLCTLGYTHCVNIHNEVFHLKNINNNASNTVFYLNGMTTWKTAGTGVFTQDYSGANSVLVFNQTTPFLAGANPTSNSVVSFGKTSGAEWGLVGYIQGAFKANQIDITGTIRSGNGAKTGGGATLVFNAQERLNIANANLNNDKAGLQNSWMNFIVNNGNLNVTNADFSNQTPHGGFNLKAGDIAWDGGYVSGGGNFGVDNANANGKAVIKNVSFSDNGTLIYKGGENSAGNSLTLENNTFNSYNINARAQNLIFNNNSFNGGSYSFNDTKNTTFKGTNTLINSDPFSRLQGSIAIDNNSIFNIERDLTDNTTYTLLSGDSIKYNNQALADNVFSQNLWNLIHYGGERGTLLRADNNTFFVQFTQSNGQKFVFEETFNPGSITYKYFTIHSSPFHTDNDSKDIWSQVRKQFDFIPGKTPVCVGVCYIAPYKNQNLIGSSAFAWSLNFGATVVGTLLLGSAQEKANNNGGSIWFGKNNLLYLHGNFNATNIFLTNNFNVGNPNAGGGATINFNADETLSADGLDYTNFQTVAMGLQTSASQHSWANFNSRLSMEIKNSNFRDFTWGGFNFNSGRIAFENTTFSGWTNINGATESGSSYVNMVANTDLIFSNSILGGGIRYDLKANNIIFNNSQIVIDVSKNVNQSSLNGNVTFNHSRLSVKPNAAINIGGSQTQTTLENASSLSFYNNSVANFNGTTTFKGISYLNLNPNAQLSFNQANFNNANVTFYGIPLFGKTPDFGNSTRLINFKGNTNFNQATLNLRAKNIHINFQGASTFENNSTMNLAESSQASFNTLSVEGETNFNLNNSSLLNFNGDSVFNAPVSFYANNSQISFTHLATFNSDASFDLSNNSTLNFQSVLLNSTLSLLGNGANALSINASGNFSFGTQGVLNLSNVNLFDAENKPLVYNILQAQNIQGLMGNNGYEKIRFYGIQIDKADYSFNNGIHSWRFTNPLNTTETITETLHNNRLKVQISQNGVSNNAMFNLAPSLYDYQQNPYDESTNSYNYTSDKAGTYYLSSNIKGFGKNNEIPGTYNAQNQPLQALHIYNQAITKQDLSVIASLGKEFLPKIANLLSSGDLDNLNINSPNGFETLFDILKKYGIALNQANWKSLLKIINNFSNTANYDFSQGNLVIGAIKEGQTNTNSVVWFGGDGYKNPCAVGDNTCQMFRQTNLGQLLNSSAPYLGYINANFRAKNIYITGTIGSGNAWGSGGSANVSFESATNLVLNQANIDAQGTDKIFSYLGQGGIEKLFGEKGLGNILSNMVYEESLNNNAIPKDLASMIPKDFGSKTLSSLLSPTEVNDLLGVSAFKNAIMEILNSKTVGDVFGENGLLNALDPIKRKEIDQMLLEQIQAHSSGFEKFIVKTLGIENVENFINNWYGKQSLSSFANNFVPGGLNQALDKIGSSSDAKDLQSFLDKTTFGDILNQMINQAPLINKLISWLGPQDLSVLVNIALNSITNPSKELTSTISSIGEKALNDLLGEGVVNKIMSNQVLGQMINKIIADKGLGGVYHQGLGSILPKSLQKELEQLGFGSLLKPKGLHNLWQKGNFNFVAKDYVFVNNSSFSNATGGELNFIAGKSIIFNGKNTINFTQYQSRLSFVSKDFSNISLDTLNATNGLILNAPRNDISVQKGQICVNVLDCMGEKKAHSSSTTAPTDETLEVNANNFAFLGTIKTNGLVDFSQVLQNTTIGTLNLEPNATFKANNLIVNNAFNNNSNHRADISGNLNVVKGAALSTNENGLNVGGNLKSEGPLIFNLNNPTHQTIINVTNTSTIMSYNNQALIHFNTQKQGAYTLIDAHRMVYGYDNQIILGGSLSDYLKLYTLIDFNGKRMQLKGDSLSYDNQPVNIKDGGLVVSFKDNQGQMVYSSILYDKVQVSVSDKPVNIQAPSLEYYIQRIQGSGGLNAIKSAGNNSLMWLNELFVAKGGNPLFAPYYLQDNPTKHIVTLMKDITSALGMLSKPNLKNNSTDALQLNTYTQQMSRLAKLSNFASFDSTDFSERLSSLKNQRFADAVPNAMDVILKYSQRDKLKNNLWATGVGGVSFVENGTGTLYGVNVGYDRFIKGVIVGGYAAYGYSGFYERITSSKSDNVDVGLYARAFIKKSELTFSVNETWGANKTQISSNDTLLSMINQSYKYNTWTTNAKVNYGYDFMFKNKSIILKPQIGLRYYYIGMTGLEGVMHNALYNQFKANADPSKKSVLTIDLALENRHYFNTNSYFYAIGGVGRDLLVRSMGDKLVRFIGNNTLSYRKGELYNTFASITTGGEVRLFKSFYANAGVGARFGLDYKMINITGNIGMRLAF	3187
uniprot|A0A2A6ST74|A0A2A6ST74_HELPX Toxin [Helicobacter pylori]	MTYRNSKIDLKNERFSKNRSFKGIKKKIAKKYTIKNSPLIIYSLKTHSNPSLSINKKIFLGLGFVSALSAQSEDYKSSVYWLNSVNENNSNKSYYVSPLRTWAGGNRNFTQNYNNSQLYIGTKNASATPNNSSIWFGEKGYVGFITGVFKAKDIFITGAVGSGNEWKTGGGAILVFESSNELSVNGAYFQNNRAGTQNSWINLISNHSVNLTNTDFGNQTPNGGFNAMGRKITYNGGIVNGGNFGFDNVDSSGATTISGVTFNNNGALTYKGGNGIGGSITFTNSNINHYKLNLNANSVTFNNSILGSMSNGNANTIGNAYILNANNITFNNLTFNGGWFVFDRINANVNFQGTTTINNPTSPFVNMSAKVTINPNAIFNIQNYTPSIGSAYTLFSMKNGNITYNDVNNLWNIIRLKNTQATKDNSKNATSNNNTHTYYVTYNLGGMLYHFRQIFSPDSIVLQSVYYGANNIYYTNSVNIHDNVFNLKNINDDRADAIFYLNGLNTWNYTQARFTQTYGGKNSALVFNATTPWANGAIPKSNSMVRFGGYEGVNWGKTGYITGTFTADRVYITGNMMSGNGAQTGGGATLNFVGATEINIAGATFKNLKTTSQNSYMTFMALGDGSGSGKINVSQSDFYDWTGGGYDFTGNGVFDSVNFNKAYYKFQGAENSYRFKNTNFLAGNFKFQGKTTIEKSVLDDASYSFDGINNAFNEDKFNGGSFSFNHAEQTNAFDNNSFNGGSFSFNAKQVDFNHNSFNGGVFNFNNTPKVSFTNDTFNVNNQFKINGAQTDFTFSKGVVFNMQGLLSSLSVGTTYQLLNAKSVDYKDNNNALYQMLRWISGENPSGTLVNKDQSTPNNTKIYNVQFTDNGLTYYIKENFNNGITLTRLCTLGYTHCVNIDNDAFNLRNVNNNANNTVFYLNGMTTWKTAGTGVFTQDYSGTNSVLVFNQTTPFLDGANPTSNSVVGFGKTSGAEWGLVGYIQGVFKASQIDITGTIRSGNGAKTGGGATLVFNAEKRLNIANANLNNDKAGLQNSWMNFIVNNGNLNVTNADFSNQTPHGGFNLKAGGITFNGGSVSGGGNFGVDNASANGNAVIKNVNFSDNGTLIYKGGENSAGNSLTLENNTFNSYNINAKAQNLIFNNNSFNGGSYSFNDTKNITFKGTNTLINSDPFSRFQGSIAIDNNSIFNIERDLTDKTTYTLLSGNNIKYNNEIVADNVFSKNLWNLIHYGGERGTLLRADNNTYFVQFTQSNGQKFVFEETFNPGSITYKYFTIHSSPFHTDNDSKDIWSQVKKQFDFIPGKTPVCVGVCYIAPYKNQDLIGSSAFAWSLNFGATVVGTLLLGSAQEKANSNGGSIWFGKNNLLYLHGNFNATNIFLTNNFNVGNPNAGGGATINFNADETLNADGLNYTNFQTVAMGLQTSASQHSWANFNSRLSMEIKNSNFRDFTWGGFNFNSGRIAFENTTFSGWTNINGATESASSYVNMVANTDLIFSNSILGGGIRYDLKANNIIFNNSQIVIDVSKNVNQSSLNGNVTFNHSRLSVKPNAAINIGDSQTQTTLENASSLSFYNNSVANFNGTTAFNGVSYLNLNPNAQLSFNQANFNNANVTFYGIPLFGKTPDFGNSVRLINFKGNTNFNQATLNLRAKNIHINFQGASTFENNSTMNLAESSQASFNTLSVEGETNFNLNNSSLLNFNGDSVFNAPVSFYANHSQISFTKLATFNADASFDLSNNSTLNFQSVLLNSALNLLGNGANALSINASGNFSFGTQGILNLSNVNLFDAKNKPLVYNILQAQNIHGLMGNNGYEKIRFYGIQIDKADYSFNNGVHSWSFINPLNTTETITETLHNNRLKVQISQNGVSNNAMFNLAPSLYDYQQNPYDESSNSYNHTSDKAGTYYLSSNIKGFNQNNETPGTYNVQNQPLQALHIYNQAITKQDLSVIANLGKEFLPKIANLLSSGALDNLNLNSPNGFETLFDILKKYGIALNQANWKSLLGIINNFSNTANYDFSQGNLVIGAIKEGQTNTNSVVWFGGEGYKEPCAVGDNTCQMFRQTNLGQLLYSSAPYLGYINANFKAKNIYITGTIGSGNAWGSGGSANVSFESATNLVLNQANIDAQGTDKIFSYLGQGGIEKLFGEKGLGNALSNIVYEESLNDNAIPKDLANMIPKDFGSKTLSSLLSPTEVNNLLGVSAFKNAIMEILNSKTVGDVFGENGLLNALDPIKRKEIDQMLLEQIQAHSSGFEKFIVKTLGIENVENFINNWYGKQSLSSFANNFVPGGLNQALDKIGSSTDAKDLQSFLDKTTFGDILNQMINQAPLINKLISWLGPQDLSVLVNIALNSITNPSKELLGAISGMGQKVLNDLLGEGVVNKIMSNQVLGQMINKIIADKGFGGVYHQGLGSILPQSLQDELKKLGMGSLLKPKGLHNLWQKGNFNFVAKNHVFVNNSSFSNATGGELNFVAGKSIIFNGKNTINFTQYQGKLSFISQDFSNISLDTLNATNGLTLNAPRNDISVQKGQICVNVLDCMTAKGKTTQTNSSSSATAPTNETLEVNANNFAFLGTIKANGLVDFSKVLQNTTIGTLDLGPNATFKANHLIVNNAFNNNSNYRANISGNFNVLKGATLSTNENGLNVGGNFNSEGPLIFNLNNPTHQTIINVTGTSTIMSYNNQALINFSTQLKQGAYTLINANRMVYGYDNQTILGGSLSDYLKLYTLIDFNGKRMQLNGDSLSYDNQPVSIKDGGLVVSFKDNQGQMVYSSILYDKIQVTVSDKPMSIQAPSLEYYVKRIQGSAGLNAIKSAGNNSLMWLNELFVAKGGNPLFAPYYLQDNPTEHIVTLMKDITSALGMLSKPNLKNNSTDVLQLNTYTQQMSRLAKLSNFASFDSTDFSERLSSLKNQRFADAIPNAMDVILKYSQRDKLKNNLWATGVGGVSFVENGTGTLYGVNVGYDRFIKGVIVGGYAAYGYSGFYERITNSKSDNVDVGLYARAFIKKSELTFSVNETWGANKTQINSNDTLLSMINQSYKYNTWTTNAKVNYGYDFMFKNKSIILKPQIGLRYYYIGMTGLDGVMNNALYNQFKANADPSKKSVLTIDLALENRHYFNTNSYFYAIGGVGRDLLVRSMGDKLVRFIGNNTLSYRKGELYNTFASITTGGEVRLFKSFYANAGVGARFGLDYKMINITGNIGMRLAF	3195
uniprot|A0A2A6S8T0|A0A2A6S8T0_HELPX Toxin [Helicobacter pylori]	MAFKKARLISRFISKGSFKLSKISKKFFTLNQILKCEKPLKCHKKALKPIKKLSNRNKSFLKASILLIGALGGLSHLRANECRYWSWSSWSYQDNIESGPNSPTHNSYCLFSSTQGSGTYYLNTLTTYSTGGASFTQKFNNGTLDIGGNIRFGGTGINGGDVGYITGTYDAQTMNFNSSHITTGNSYADGGGATLNFNATNNITINQASFDNSDAGTQKSYMNFKGSNIKVSGSSFKDDTDGGFSFSGNNNNSTISFNQTSFNQGAYNFSNSTTLSFNNSNFNQGTYHFNDNASFNNNTFNQGTYNFNDSVSFNNNTFNQGAYNFNTSKVSFSGINTLNSSSPFASLKGSVSFGSNAIFNLNQTLNNNQTYDILTTNGAIQYGVYQSYLWDLINYKGDKAISHVEVGNNTYDVTFDINGQDETLQETFNKQSIITQFLGDDLQQQAQQTYQEDVANSQNALNNVTSDNTIANNDTSYTNNKNTTIAKDAQNLENTNQKIQQDEQALEKDLAQIKQLANSTTGFNEQAFTQAQSKEQQDEQTLQNNENAFNTEQEGLEQAIANAKPTSPTPSHAPTPTKHTAPNTPPNKVSPTPPTQNLPTTNVWNGVYNLQNQTYSKQGIYYIDPNLSGQSGQSGNTLSTYTANLFGRSFGVNIQNGTLIIGNNTESVNDNGLIWIGHGGFGYITGTFSAANIYLTNNFKTGEGVSNSDGGGANITFKASDNITMDGLNYNDAETVTKMIQTGASQHSYATFDATNNISITNSSFSDMTWGKFSFTAKNISFSNASFSGFTNPGGSSVISANASNSLSFINSRLNGGAVYNLQANSLIFNNTQAVFNVLYSRGTSNFNATTQLLGNTSFTLSSQSLLNFNGDTTLQNNANITLGNKSQAAFKNSLTLDNNSNLSLDNQSVLNASGASAFNNQASLNIYNGSQAAFNSLFFNGGTLSLNASSKLNASSASFSNNTTINLDDSVLSANNTSSLNANINFQGASQADFGGNTTIDTASFNFDSASSLNFNNLTANGALDFNGYASSLAKALMSVSGQFVLGSNGDINLSDINIFDNITKSVTYNILNAQKGITGISGANGYEKILFYGMKIQNATYSDNNNIQTWSFINPLNSSQIIQESIKNGDLTIEVLNNPNSASNTIFNIAPELYNYQASKQNPTGYSYDYSDDQAGTYYLTSNIKGLFTPKGSQTPQAPGTYSPFNQPLNSLNIYNKGFSSENLKTLLGILSQNSAALKEMIESNQLDNITNINEVLQLLDKIKITQAQKQALLDTINHLTDNINQTFSNGNLVIGATQDNVTNSTSSIWFGGNGYSSPCALDSATCSSFRNTYLGQLLGSTSPYLGYINADFKAKSIYITGTIGSGNAFESGGSADVTFQSTNNLVLNKANIEAQATDNIFNLLGQKGIEKIFNQGNLANVLSQVAMEKIKQAGGLGNFIENALSPLSKELPASLQDETLGQLIGQNNLDDLLNNSGVMNEIQNIISKKLSIFGNFVTPSIIENYLAKQSLKSMLDDKGLLNFIGGYIDASELSSILGVILKDITNPPTSLQKDIGVVANDLLNEFLGQDVVKKLESQGLVSNIINNIISQGGLSGVYNQGLGSVLPPSLQNALKENDLGALLSPRGLHDFWQKGYFNFLSNGYVFVNNSSFSNATGGSLNFVANKSIIFNGDNTIDFSKYQGALIFASNGVSNINITTLNATNGLSLNAGLNNVSVQKGEICVNLANCPTTKNSSSTNSSVTPTNESLSVHANNFTFLGAIISNGAIDLSQVTNNSVIGTLNLNENATLQANNLTITNAFNNASNSTANINGNFTLNQQATLSTNASGLNVMGNFNSYGDLVFNLSHSVSHAIINAQGSATIMANNNNPLIQFNTSSKEAGTYTLIDSAKAIYYGYNNQITGGSSLDNYLKLYTLIDINGKHIMMTDNGLTYNGRAVSVKDGGLVVGFKDSQNQYIYTSILYNKVKIAVSNDPINNLQAPTLKQYIAQIQGVQSVDSIDQAGGNQAINWLNKIFETKGSPLFAPYYLENHSTKDLTTIAGDIANTLEVIANPDFKNDATNILQINTYTQQMSRLAKLSDTSTFARSDFLERLEALKNKRFADAIPNAMDVILKYSQRNRVKNNVWATGVGGASFINGGTGTLYGINVGYDRFIKGVIVGGYAAYGYSGFHGNITQSGSSNVNIGVYSRAFIKRSELTMSLNETWGYNKTFINSYDPLLSIINQSYRYDTWTTDAKINYGYDFMFKDKSVIFKPQVGLAYYYIGLSGLRGIMDDPIYNQFRANADPNKKSVLTINFALESRHYFNKNSYYFVIADVGRDLFINSMGDKMVRFIGNNTLSYRDGGRYNTFASIITGGEIRLFKTFYVNAGIGARFGLDYKDINITGNIGIRYAF	2396
uniprot|A0A2A6XYF0|A0A2A6XYF0_HELPX Toxin [Helicobacter pylori]	MTYRSSKTDLKNERFSKNRSFKGIKKKIAKKYTIKNSPLTIYSLKTHSNSSLSFNKKIFLGLGFVSALSAEDYNSSVYWLNSVNENNNNKSYYISPLRTWAGGNRSFTQNYNNSQLYIGTKNASATPNHSSVWFGEKGYVGFITGVFKAKDIFITGAVGSGNELKTGGGAILIFESSNELTTNGAYFQNNRAGTQTSWINLISNNSVNLTNTDFGNQTPNGGFNAMGRKITYNGGIVNGGNFGFDNVDSNGTTTISGVTFNNNGTLTYKGGNGIGGSITFTNSNINHYKLNLNANSVTFNNSILGSMPNGNANTIGNAYILNASNITFNNLTFNGGWFVFNRPDAHVNFQGTTTINNPTSPFVNMTGKVNINANAIFNIQNYTPSIGSAYTLFSMKNGSIAYNDVDNLWNIIRLKNTQATKDNSKNATSNNNTHTYYVTYNLGGTLYNFRQIFSPDSIVLQSVYYGANNIYYTNSVNIHDNVFNLKNINDDRADAIFYLNGLNTWNYTNAKFTQTYGGKNSALVFNATTPWANGSIPKSNSTVRFGGYEGVNWGKTGYITGTFTADRVYITGNMMSGNGAQTGGGATLNFVGATEVNIAGATFKNLKTTSQNSYMTFMALGNGSGSGKINVSQSDFYDWTGGGYDFTGNGVFDSVNFNKAYYKFQGAENSYNFKNTNFLAGNFKFQGKTTIEKSVLNDASYTFDGANNTFNEDKFNGGSFNFNRAEQTDAFNNNSFNGGSFSFNAKQVDFNHNSFNGGVFNFNNTPKVSFTDDTFNVNNQFKINGTQTTFTFNKGVVFNMQGLLSSLSVGTTYQLLSAKSVDYKDNNNALYQMLRWISGENPSGTLVNKDQSAPSNAKIYNVHFTDNGLTYYIKENFNNGITLTRLCTLGYTHCVNIDNDAFNLKNVNNNASNTVFYLNGMTTWKTAGTGVFTQDYSGTNSVLVFNQTTPFLNGANPTSNSVVSFGKTSGAEWGLVGYIQGVFKASQIDITGTIRSGNGAKTGGGATLVFNAQERLNIANANLNNDKAGLQNSWMNFIVNNGNLNVTNANFSNQTPHGGFNLKAGDIAWDKGSVSGGGNFGVDNASLNGKAVIKNVNFSDNGTLIYKGGENSAGNSLTLENNTFNSYNINARAQNLIFNNNSFNGGSYSFNDTKNVTFKGTNTLINSDPFSRLQGSIAIDNNSIFNIERDLTNNTTYTLLSGNNIKYNNQILADNVFSKNLWDLIHYGGERGTLLRTDNNTYFVQFTQSNGQKFVFEETFNPGSITYKYFTIHSSSFHTDADSKDIWNQVRKQFDFVPGKTPVCVGVCYIAPYKNQNLIGSSAFAWSLNFGATVVGTLLLGSAQEKANNNGGSIWFGKNNLLYLHGNFNATNIFLTNNFNVGNPNAGGGATISFNADETLSADGLNYTNFQTVAMGLQTSTSQHSWANFNSRFSMEIKNSNFRDFTWGGFRFNSGRMVFENTTFSGWTNINGATESGSSYVNMVANTDLIFTNSILGGGIRYDLKANNIAFNNTQMVIDVSKNVNQSSLNGNVTFNHSRLSVKPNAAINIGGDQTQTILENASSLSFYNNSVANFNGTTAFNGVSYLNLNPNAQVSFNQANFNNANVTFYGIPLFGKTPDFGNSARLINFKGDTKFNQATLNLRAKNIHLNFQGASTFENNSTMNLAESSQASFNTLSVEGETNFNLNGSSLLSFNGNSVFNAPVNFYANNSQISFTKLATFNADASFDLGNNSTLNFQSVLLNGALNLLGNGGNNLAINAKENFSFGSQGILNLSYMNLFGGDKKTSVYDVLQAQNIDGLRGNNGYEKIRFYGIQIEKADYSFNNGVHSWSFTNPLNTTETITETLHNNRLKVQISQNGVSNNAMFNLAPSLYDYQQNPYDESANSYNYTSDKAGTYYLSSSIKGFGKNNEIPGTYNAQNQPLQALHIYNQAITKQDLSVIANLGKEFLPKVAKLIASGALDNLNLNSPDSFETIFSILKEYGITLNQANWKSLLKIINNFSNTTNYHFSQGSLVVGAIKEGQTNTNSVVWFGGDGYKNPCAVGDNTCQMFRQTNLGQLIHSTSPYLGYINANFRAKNIYITGTIGSGNAWGSGGSANVSFESATNLVLNQANIDAKGSDKLFSYLGKEGIDKLFGEKGLGNILSNMVYEESLNNNAIPKDLANMIPKDFGSKTLSSLLGPTEVNDLLGVSAFKNAIMEILNSKTVGDVFGENGLLNALDPIKRKEIDQMLLEQIQAHSSGFEKFIVKTLGIENVENFINNWYGKQSLSSFANNFVPGGLNQALDKIGSSSDAKDLQSFLDKTTFGDILNQMINQAPLINKLISWLGPQDLSVLVNIALNSITNPSKELLGAISGMGQKVLNDLLGEGVVNKIMSNQVLGQMINKIIADKGLGGVYHQGLGSILPKSLQDELKQLGMGSLLKPKGLHNLWQKGNFSFVAKNHVFVNNSSFSNATGGGLNFVAGKSIIFNGKNTINFTQYQGKLSFISKDFSNISLDTLNATNGLTLNAPRNDISVQKGQICVNVLDCMTAKGKTTQTNSSSSATAPTDETLEVNANNFAFLGTIKANGLVDFSKVLQNTTIGTLDLESNATFKANNLIVNNAFNNNSNYRANISGNFNVLKGATLSTNENGLDVGGNFNSEGPLIFNLNNPTHQTIINVTGTSTIMSYNNQALINFSTQLKQGAYTLINANRMVYGYDNQTILGGSLSDYLKLYTLIDFNGKRMQLNGDSLSYDNKPVNIKDGGLVVSFKDNQGQMVYSSILYDKVQVTVSDKPINIQAPSLEYYIKYIQGSAGLNAIKSANLNAINWLNALFMAKGGNPLFAPYYLQDTPTKHIVTLMEDVNSALGMLSKPNLKNNSTDALQLNTYTQQMSRLAKLSNFASFDSTDFSERLSSLKNQRFADATPNAMDVILKYSQRNKLKNNLWATGVGGVSFVENGTGTLYGVNVGYDRFIKGVIVGGYAAYGYSGFYERITSSRSNNVDVGLYARAFVKKSELTFSVNETWGANKTQISSNDALLSMINQSYQYSTWTTNARVNYGYDFMFKNKSIILKPQIGLRYYYIGMTGLEGVMHNALYNQFKANADPSKKSVLTIDLALENRHYFNTNSYFYAIGGVGRDLLVRSMGDKLVRFIGDNTLSYRKGELYNTFASITTGGEVRLFKSFYANAGVGARFGLDYKMINITGNIGMRLAF	3193
uniprot|A0A0B2DZ89|A0A0B2DZ89_HELPX Toxin [Helicobacter pylori]	MTYRSSKTDLKNERFNKNRSFKGIKKKIAKKYKIKNSPLTIYSLKTHSNSSLSINKKIFLGLGFVSALSAEDYNSSVYWLNSVNENNNNKSYYISPLRTWAGGSRSFTQNYNNSKLYIGTKNASATTNNSSVWFGEKGYIGFITGVFKAKDIFITGAVGSGNEWKTGGGAILVFESSNELNTNGAYFQNNRAGTQTSWINLISNHSVNLTNTDFGNQTPNGGFNAMGRKITYNGGIVNGGNFGFDNVDSSGATTISGVTFNNNGALTYKGGNGIGGSITFTNSNINHYKLNLNANSVTFNNSTLGSMPNGSTNTIGNAYILNASNITFNNLTFNGGWFVFDRTNANVNFQGTTTINNPTSPFVNMTGKVNINANAIFNIQNYTPSIGSTYTLFSMKNGSIAYNDVDNLWNIIRLKNTQATKDADKNHTNSNNNTHTYYVTYNLGGTLYNFRQIFSPDSIVLQSVYYGANNIYYTNSVNIHDNVFNLKNINDDRADTIFYLNGLNTWNYTNARFVQTYGGKNSALVFNATTPWANGSIPKSNSTVRFGGYEGINWGKTGYITGTFTADRVYITGNMMTGNGAQTGGGATLNFVGATEINIAGADFKNLKTTSQNSYMTFIALGNGSGSGKINVSQSDFYDWTGGGYDFTGNGVFDSVNFNKAYYKFQGAENSYTFKNTNFLAGNFKFQGKTTIEKSVLDDASYAFDGTNNTFNEDKFNGGSFNFNHAEQTNAFNNNSFNGGSFSFNAKQVDFNHNSFNGGVFNFNNTHKVSFTNDAFNVNNQFKINGAQTAFTFNKGVVFNMQGLLSSLSVGTTYQLLSAKSVGYKDNNNALYQMLRWISGENPSGTLVDKDQSTPNNTKIYNVQFTDNGLTYYIKENFNNGITLTRLCTLGYTHCVNIHNDAFNLKNVNNNASNTVFYLNGMTTWKIAGTGVFTQDYSGANSVLVFNQTTPFLDGANPTSNSVVGFGKTSGAEWGLVGYIQGVFKANQIDITGTIRSGNGAKTGGGATLVFNAEKRLNIANAHLNNDKAGLQNSWMNFIVNNGNLNVTNANFSNQTPHGGFNLKANNITWDKGSVNGGGNFGVDNANSNGATTISGVTFNNNGTLIYKGGENSTGNSLTLENNTFNSYNINAKVQNLIFNNNSFNGGSYSFNDTKNTTFKGTNTLINSDPFSRLQGSIAIDNNSVFNIERDLTDKTTYTLLSGNNIKYNNEIVADNVFSQNLWNLIHYGGERGTLLRADNNTYFVQFTQSNGQRFVFEETFNPGSITYKYFTIHSSSFHTDADSKDIWSQVRKQFDFIPGKTPVCVGVCYIAPYKNQDLIGSSAFAWSLNFGATVVGTLLLGSAQEKANNNGGSIWFGKNNLLYLHGNFNATNIFLTNNFNVGNPNAGGGATINFNADETLNADGLNYTNFQTVAMGLQTSASQHSWANFNSKLSMEIKNSNFRDFTWGGFNFNSGRMVFENTTFSGWTNINGATESGSSYVNMVANTDLIFTNSILGGGVRYDLKANNIIFNNTQMVIDVSKNVNQSSLNGNVTFNHSRLSVKPNAAINIGGDQTQTILENASSLSFYNNSVANFNGTTTFNGVSYLNLNPNAQVSFNQANFNNANVTFYGIPLFGKTPDFGNSARLINFKGDAKFNQATLNLRAKNIHLNFQGTSTFENNSTMNLAESSQASFNTLSVEGETNFNLNGSSLLNFNGDSVFNAPVSFYANNSQISFTKLATFNADASFDLGNNSTLNFQSVFLNGTLNLLGNSGNALSINASGNFSFGSQGVLNLSNVNLFDAKNKPLVYNVLQAQNIQGLMGNNGYEKIRFYGIQIDKADYSFNNGIHSWRFTNPLNTTETITETLHNNRLKIQISQNGVSNNAMFNLAPSLYFYQKNPYDESSNSYNHTSDKVGTYYLTSNIKGFNQNNETPGTYNAQNQPLQALHIYNQAITKQDLNMIASLGKEFLPKVAKLIASGALDNLNLNSPNGFETLFDILKKYGIALNQANWKSLLKIINNFSNTANYDFSQGNLVIGAIKEGQTNTNSVVWFGGDGYKNPCAVGDNTCQMFRQTNLGQLLHSSAPYLGYINANFKAKNIYIIGTIGSGNAWGSGGSANVSFESATNLVLNQANIDAQGSDKLFSYLGQGGIEKLFGEKGLGNALSNIVYEESLNNNAIPKDLASMIPKDFGSKTLSSLLSPTEVNNLLGVSAFKNAIMEILNSKTVGDVFGENGLLNALDPVKRKEIDQMLLEQIQAHSSGFEKFIVKTLGIENVENFINNWYGKQSLSSFANNFVPGGLNQTLDKIGSSSDAKDLQSFLDKTTFGDILNQMIEQAPLINKLISWLGPQDLSVLVNIALNSITNPSKELTNTISSIGEKALNDLLGEGVVNKIMSNQVLGQMINKIIADKGLGGVYHQGLGSILPKSLQDELKQLGLGSLLKPKGLHNLWQKGNFNFVAKNHVFVNDSSFSNATGGELNFVAGKSIIFNGKNTINFTQYQGRLSFVSQDFSNISLDTLNATNGLILNAPRNDISVQKGQICVNVLDCMGEKKAHSSSATAPTDETLEVNANNFAFLGTIKANGLVDFSQVLQNTTIGTLNLEPNATFKANNLIVNNAFNNNSNHRADISGNLNVVKGATLSTNENGLNVGGNFNSEGSLIFNLNNKTNQTIINVAGNSTIMSYNNQALIHFNTQKQGAYTLIDAKRMVYGYDNQTILGGSLSDYLKLYTLIDFNGKRMQLKGDSLSYDNQPVNIKDGGLVVSFKDNQGQMVYSSILYDKVQVSVSDKPMDIHAPSLEYYIKYIQGSAGLNAIKSAGNNSILWLNELFVAKGGNPLFAPYYLQDNPTEHIVTLMKDITSALGMLSKPNLKNNSTDALQLNTYTQQMGRLAKLSNFASFDSTDFSERLSSLKNQRFADATPNAMDVILKYSQRDKLKNNLWATGVGGVSFVENGTGTLYGVNVGYDRFIKGVIVGGYAAYGYSGFYERITSSKSDNVDMGLYARAFIKKSELTFSVNETWGANKTQISSNDALLSMINQSYKYSTWTTNARVNYGYDFMFKNKSIILKPQIGLRYYYIGMTGLDGVMDNALYNQFKANADPSKKSVLTIDLALENRHYFNTNSYFYAIGGVGRDLLVRSMGDKLVRFIGNNTLSYRKGELYNTFASITTGGEVRLFKSFYANAGVGARFGLDYKMINITGNIGMRLAF	3188
uniprot|A0A2A6VE39|A0A2A6VE39_HELPX Toxin [Helicobacter pylori]	MAFKKVRLISRFVSKGSFKLNKISKKFFKLNQILKREKPLKRHKKTKSIEKPFNKNKSFLKASILLIGALGGLSHLRANECRYWSWSSWSYQDNIESGPNSPTHNSYCLFSSAQGSGTYYLNTLTTYSAGGASFTQKFNGGTLNVGGNIRFGGTGINGGDVGYITGTYDAQTINFNSSHITTGNSYADGGGATLNFNATNNLTINQASLDNSDAGTQKSYMNFKGSNIKVSGSSFKDDTDGGFNFSGNSNNSTISFNQTSFNQGTYNFSNSTSSSFDNSSFNQGTYHFNSTQSAFNNSAFNQGTYNFNDNTSFNNDTFNQGTYNFNTNKVSFSGTNTLNSSSPFASLKGSVSFNSGAIFNLNQTLNNNQTYDILTTNGAIQYGVYQSYLWDLINYKGDKAISHVEVGNNTYDVTFDINGQDETLQETFNNQSIITQFLGDDLQQQAQQTYQEDLTHSQNALNNVTSDNTIANNDTSYTQSKNTTVAKDAQNLENTNQKIQQDEQALEKDLAQIKQLANSTTGFSEQAFNQVQSTEQQDEQTLQNDEKTFSNEQEGLKQAIANAKPASPTPTPTKHTAPNTPPNKVPPTPPTQNLPTTNVWNGVYNLQNQTYSQKGIYYIDPNLSGQSGQSGNTLSTYTANLLGRSFGVNIQNGTLIIGNDTESVNDNGLIWIGHGGFGYITGTFSAANIYLTNNFKTGEGVSNSDGGGANITFKASDNITMDGLNYNDAETVTKMIQTGASQHSYAAFDALNNISVTNSSFSDMTWGKFSFSAKNISFSNASFSGFTNPGGSSVISANASNSLSFIDSRLNGGAVYNLQANSLIFNNTQAVFNVLYSRGTSNFNATTQLLGNTSFTLSSQSLLNFNGDTTLQNNANITLGNNSQAAFKNSLTLDNNSNLSLDNQSVLNANGTSTFNNQASLNIYNGSQAAFNSLFFNGGTLSLNASSKLNASSASFSNNTTINLDDSVLSANNTSSLNANINFQGASQADFGGNTTIDTASFNFDSASSLNFNNLTVNGALNFNGYAPSLTKALMSVSGQFVLGNNGDINLSDINIFDNITKSVTYNILNAQKGITGISGANGYEKILFYGMKIQNATYSDNNNVQTWSFINPLNSSQIIQESIKNGDLTIEVLNNPNSASNTIFNIAPELYNYQASKQNPTGYSYDYSDNQVGTYYLTSNIKGLFTPKGSQTPQAPGTYSPFNQPLSSLNIYNKGFSSENLKTLLGILSQNSVTLKEMIESNQLDNITNINEVLQLLDKIKITQAQKQALLETINHLTDNINQTFNNGNLVIGATQDNVTNSTSSIWFGGNGYSSPCALDSATCSSFRNTYLGQLLGSTSPYLGYINANFKAKSIYITGTLGSGNAFESGGSADVTFQSANNLVLNKANIEAQATDNIFNLLGQEGIDKIFNQGNLANVLSQMAMEKIKQAGGLGNFIENALSPLSKELPASLQDETLGQLIGQNNLDDLLNNSGVMNEIQNIISKKLSIFGNFVTPSIIENYLAKQSLKSMLDDKGLLNFIGGYIDASELSSILGVILKDITNPPTSLQKDIGVVANDLLNEFLGQDVVKKLESQGLVSNIINNIISQGGLSGVYNQGLGSVLPLSLQNALKENDLGALLSPRGLHDFWQKGYFNFLSNGYVFVNNSSFSNATGGNLNFVANKSIIFNGDNTIDFSKYQGTLIFASNGVSNINITTLNATNGLSLNAGLNNVSVQKGEICVNLANCPTTKNSSSTNSSVTPTNESLSVRANNFTFLGAIASNGAIDLSQVKNNSVIGTLNLNENATLQANNLTITNAFNNASNSTANINGNFTLNQQATLSTNASGLNVMGNFNSYGDLVFNLSHSASHAIINAQGVATIMANNNNPLIQFNTSSKETGTYTLIDSAKAIYYGYNDQITGGSSLDNYLKLYTLIDINGKHMVMSDNGLTYNGQAVNIKDGGLVVGFKDSQNQYIYTSILYNKVKIAISNDPINNLQAPTLKQYIAQIQGTQSVDSIDQAGGNQAINWLNKIFETKGSPLFAPYYLESHSTKDLTTIAGDIANTLEVIANPDFKNDATNILQINTYTQQMSRLAKLSDTSTFARSDFLERLKALKNKRFADAIPNAMDVILKYSQRNRVKNNVWATGVGGASFINGGTGTLYGINVGYDRFIKGVIVGGYAAYGYSGFHGNITQSGSSNVNMGVYSRAFIKRSELTMSLNETWGYNKTFINSYDPLLSIINQSYRYDTWTTDAKINYGYDFMFKDKSVIFKPQVGLAYYYIGLSGLRGIMDDPIYNQFRANADPNKKSVLTINFALESRHYFNKNSYYFVIADVGRDLFINSMGDKMVRFIGNNTLSYRDGGRYNTFASIITGGEIRIFKTFYVNAGIGARFGLDYKDINITGNIGMRYAF	2392
uniprot|A0A2A6WGP5|A0A2A6WGP5_HELPX Toxin [Helicobacter pylori]	MTYRNSKIDLKNERFSKNRSFKGIKKKIAKKYTIKNSPSIIYSLKTHSNSSLSFNKKIFLGLGFVSALSAEDYKSSVYWLNSVNENNSHKSYYISPLRTWAGGNRSFTQNYNNSQLYIGTKNASATPNHSSIWFGEKGYVGFITGVFKARDIFITGAVGSGNEWKTGGGAILVFESSNELNANGAYFQNNRAGTQTSWINLISNNSVNLTNTDFGNQTPNGGFNVMGRKITYNGGTINGGNFGFDNVDSNGTTTISGVTFNNNGALTYKGGNGIGGSITFTNSNINHYKLNLNANSVTFNNSTLGSMPNGNTNTIGNAYILNANNITFNNLTFNGGWFVFNRPDAHVNFQGTTTINNPTSPFVNMTGKVTINPNAIFNIQNYTPSIGSAYTLFSMKNGSITYNDVGNLWNIIRLKNTQATKDNSKNATSNNNTHTYHVTYNLGGTLYHFRQIFSPDSIVLQSVYYGANNIYYTNSVNIHDNVFNLKNINDDRADTIFYLNGLNTWNYTNARFAQTYGGKNSALVFNATTPWANGSIPKSNSTVRFGGYEGVNWGKTGYITGTFTADRVYITGNMMTGNGAQTGGGATLNFVGATEINIAGATFKNLKTTSQNSYMTFIALGSGSGSGKINVSQSDFYDWTGGGYDFTGNSVFDSVNFNKAYYKFQGADNSYHFKNTNFLAGNFKFQGKTTIEKSVLDDASYSFDGINNAFNEDKFNGGSFSFNHAEQTDAFNNNSFNGGSFNFNAKQVDFSGNSFNGGVFNFNKTSKVSFTDDTFNVNSQFKINGAQTAFTFSKGVVFNMQGLLSSLSVGTTYQLLNAKSVDYKDNNNALYQMLRWISGENPSGTLVNKDQSTPNNTKIYNVQFTDNGLTYYIKENFNNGITLTRLCTLGYTHCVNIHNEVFHLKNINNNASNTVFYLNGMTTWKIAGTGVFTQDYSGANSVLVFNQTTPFLAGANPTSNSVVSFGKTSGAEWGLVGYIQGVFKANQIDITGTIRSGNGAKTGGGATLVFNAQKHLNIANAHLNSDKAGLQNSWMNFIVNNGNLNATNADFSNQTPNGGFNLKANNITWDKGSVSGGGNFGVDNASANGKAVIKNVSFSDNGTLIYKGGENSAGNSLTLENNTFNSYNINAKAQNLIFNNNSFNGGSYSFNDTKNTTFKGTNTLINSDPFSRLKGSVSIENDSIFNIERDLTDKTTYTLLSGNNIKYNNQILADNVFSKNLWNLIHYGGERGTLLRAEKNTYFVQFTQSNGQKFVFEETFNPGSITYKYFTIHSSSFHTDADSKDIWSQVKKQFDFIPGKTPVCVGVCYIAPYKNQDLIGSSAFAWSLNFGATVVGTLLLGSAQEKANDNGGSIWFGKNNLLYLHGNFNATNIFLTNNFNVGNPNAGGGATISFNADETLNADGLNYTNFQTVAMGLQTSASQHSWANFNSKLSMEIKNSNFRDFTWGGFNFNSGRIAFENTTFSGWTNINGATESGSSYVNMVANTDLIFSNSILGGGIRYDLKANNIIFNNSQIVIDVSKNVNQSSLNGNVTFNHSRLSVKQNASINIGDSQTQTTLENASSLSFYNNSVANFNGATAFNGVSYLNLNPNAQLSFNQANFNNANVTFYGIPLFGKTPEFGNSARLINFKGNTNFNQATLNLRAKNIHINFQGASTFENNSTMNLAESSQASFNALSVEGETNFNLNGSSLLNFNGDSVFNAPVSFYANNSQISFTKLATFNSNALFDLENNSTLNFQSVLLNSTLNLLGNGGNALSINASGNFSFGTQGVLNLSNVNLFDAKNKPLVYNILQAQNIQGLMGNNGYEKIRFYGIQIDKADYSFNNGVHSWSFINPLNTTETITETLHNNRLKIQISQNGASNNTAFNLAPSLYDYQKNPYDESSNSYNHTSDKAGTYYLSSNIKGFNQNNETPGTYNAQNQPLQALHIYNQAITKQDLSVIASLGKEFLPKMAKLIASGDLDNLNLNSPNGFETLFDILKKYGIALNQANWKSLLKIINNFSNTTNYHFSQGNLVVGAIKEGQTNTNSVVWFGGDGYKNPCAVGDNTCQMFRQTNLGQLLYSSAPYLGYINANFKAKNIYITGTIGSGNAWGSGGSANVSFESATNLVLNQANIDAQGTDKIFSYLGQGGIEKLFGEKGLANALSNIVYEESLNDNAIPKDLANMIPKDFGSKTLSSLFSPTEVNNLLGVSAFKNAIMEILNSKTVGDVFGENGLLNALDPIKRKEIDQMLLEQIQAHSSGFEKFIVKTLGIENVENFINTWYGKQSLSSFANNFVPGGLNQALDKIGSSSDAKDLQSFLDKTTFGDILNQMIEQAPLINKLISWLGPQDLSVLVNIALNSITNPSKELTSTISSIGEKALNDLLGEGVVNKIMSNQVLGQMINKIIADKGFGGVYHQGLGFILPKSLQKELEQFGLGSLLGSRGLHNLWQKGNFNFVAKNHVFVNNSSFSNATGGELNFIAGKSIIFNGKNTINFTQYQGRLSFVSKDFSNISLDTLNATNGLTLNASKNDISVQKGQICVNVLNCMGEKKTNSSISSAPTDETLEVSANNFAFLGTIKANGLVDFSKVLQNTTIGTLDLGPNATFKANNLIVNNAFNNNSNYRADISGNLNVVKGAALSTNENGLNVGGNFNSEGPLIFNLNNPTHQTIINVTGTSTIMSYNNQALINFSTQLKQGAYTLINANRMVYGYDNQTILGGSLSDYLKLYTLIDFNGKRMQLNGDSLSYDNQPVNIKDGGLVVSFKDHQGQMVYSSILYDKIQVTVSDKPMSIQAPSLEYYVKRIQGSAGLNAIKSAGNNSIMWLNELFAAKGGNPLFAPYYLQDNPTEHIVTLMKDITSALGMLSKPNLKNNSTDVLQLNTYTQQMSRLAKLSNFASFDSTDFSERLSSLKNQRFADAIPNAMDVILKYSQRDKLKNNLWATGVGGVSFVENGTGTLYGVNVGYDRFIKGVIVGGYAAYGYSGFYERITNSKSDNVDVGLYARAFIKKSELTFSVNETWGANKTQISSNDALLSMINQSYKYSTWTTNARVNYGYDFMFKNKSIILKPQIGLRYYYIGMTGLEGVMDNALYNQFKANADPSKKSVLTIDFAFENRHYFNTNSYFYAIGGVGRDLLVRSMGDKLVRFIGNNTLSYRKGELYNTFASITTGGEVRLFKSFYANAGVGARFGLDYKMINITGNIGMRLAF	3188
uniprot|A0A0B2E9F5|A0A0B2E9F5_HELPX Toxin outer membrane protein [Helicobacter pylori]	MKKFKKKPKKIKRSQKIILKRPLWLMPLLIGGFASGAYADGTDILGLSWGEKSQRVCVHRPWYALWSCDKWEEKTQQYTGNQLITKTWAGGNAANYYHTQNNQNITANLKNDNGTYFLSGLYNYTGGEYNGGNLDIELGSNATFNLGANSGNSFTSWYPNGHTNVTFSAGTINVNNSVEVGNRVGSGAGTHTGTATLNLNANKVTINSNISAYKTSQVNIGNANSVITINSVSLSGDVCSSLASVGVGANCSNSGPSYSFKGTTNATNTTFSNANGSFTFEENATFSGAKLNGGAFTFNKGFSATNNTAFNSGSFTFKGTSSFNGASFSNASYTFENQATFQNSSFNGGTFTFNNQSNPTNQTNPTNSAQHPQIQNSSFSGGATTLKGSVIFQQAFNNSNHQLTIQNASFNNATFNNTGKITINESASFNDTTFNTSINTNNMTISGGVTLSGKNDLKNGSTLDFGSSKITLTQGTTFNLTSLGDKKSVTILNSSGGITYNHLLNHAINSLTNALKTNESSSNPQSFAQGLWEMITYNGVTGQLLSGNATTSKNTDSSPPKSSSNSTQVYQVGYKIGDTIYKLQETFGPNSIIIQALESGTYTPPPVISGSKFDLSASNYINADMPWYDHKYYIPKSQNFTESGTYYLPSVQIWGSYTNSFKQTFSASGSNLVIGYNSTWTGNSVSSSGTVSFGDTSGSTLNGHCGPWPYYQCTGTTNGAYSAYHVYITANLRSGNRIGTGGAANLVFNGVDSINIANATITQHNAGIYSSSMTFSTQNMDNSQNLSGLNSNGKLLVYGTTFTNQAKDGKFIFNAGQATFENTNFNGGSYQFSGDSLNFSNNNQFNSGSFEISAKNASFNNANFNNSASFNFNNSSATTSFVGDFTNANSNLQIAGNAVFGNSTNGSQNTANFNNTGSVNISGNATFDNVVFNGPTNTSVKGQVTLNNITLKNLNAPLSFGDGTITFNAHSVINIDQAITNGNPITLVSSSKEIEYNNAFSKNLWQLINYQGHGASSEKLVSSAGNGVYDVVYSFNNQTYNFQEVFSPNSISIRRLGVGMVFDYVDMEKSDHLYYKDVVGFMTYMPNSYNNNLGNANNTIYYYDNSIDFYASGKTLFTKAEFSQTFTGQNSAIVFGAKNIWTSVSDAPQSNTIIRFGDNKGAGSNDASGHCWNLQCIGFITGHYEAQKIYITGSIESGNRISSGGGASLNFNALQGILLTNATLYNRAAGTQSSSMNFVSNSANIQAQNSYFIDDTAQNGGNPNFSFNALNLDFSNSSFRGYVGQTQSVFKFNAKNAISFTNSTNLSSGLYQMQAQSVLFDNSNLSVSVGTSSIKANAINLSQNASINASNHSTLELQGDLNVNDTSSLNLNQSTINVSNNATINDYASLIASNNAHINFNGAVNFNSANITTSLNNSSIVFKGAVSLGGQFNLSNNSSLDFQGSSAITSNTAFNFYDNAFSQSPITFHQALDIKAPLSLGGNLLNPNNNSVLDLKNSQLIFSDQGSLNIANIDLLSDLNDNKNRVYNIIQADMNDNWYERISFFGMRINDGIYDAKNQTYSFTNPLNNALKITESFKDNQLSVTLSQIPGIKNTLYNIGSEIFNYQKVYNNANGVYSYSDDAEGVFYLTSSVKGYYNPNQSYQASGSNNTTKNNNLSSESSIISQTYDAQGNPISALHIYNKGYDFNNIKALGQMALKLYPEIKKILGNDFSLSSLSDLKGDALNQLTKLITPSDWKNINELIDNANNSVVQNFNNGALIIGATKIGQTDTNSAVVFGGLGYQTPCDYTDIVCQKFRGTYLGQLLESSSADLGYIDTTFNAKEIYLTGTLGSGNAWGTGGSASVTFNSQTSLILNQANIVSSQTDGIFSMLGQEGINKVFNQAGLANILGEVAVQSINKAGGLGNLIVNTLGSNSVIGGYLTPEQKNQTLSQLLGQNNFDNLMNDSGLNTAIKDLIRQKLGFWTGLVGGLAGLGGIDLQNPEKLIGSMSINDLLSKKGLFNQITGFISANDIGQIISVMLQDIVKPSDALKNDVMALGKQMIGEFLGQDTLNSLESLLQNQQIKSVLDKVLAAKGLGPIYEQGLGDLIPSLGKKGLFAPYGLSQVWQKGDFSFNAQGNVFVQNSTFSNANGGTLSFNAGNSLIFAGNNHISFTNHAGTLQLLSNQVSNINITTLDASNGLKINAANNNVSVSQGDLFINASCTQQSDPTTANIANPCALSAQSANGASSNNASNNAPIALNNNDESLIITANDFNFSGNIYANGVVDFSKIKGSANVKNLYLYNNAQFQANNLTISNQAVLENNASFVTNNLNIQGAFNNNATQKIGVLQNLTIASNASLSTGIYGLGVGGDLNNLGTIHFNLENSQTPVNPLIQAEGIINLNTTQTPFMNVSVANGGTYTLLKSSRYIDYNINPNSLQSYLKLYTLININGNHIDEKNGVLTYLGQRVLLQDKGLLLSVALPNSNNASPNNILSISVLHNQIKMSYGNKVMDFTPPTLQDYIVGIQGQSALNQIEAVGGNAIKWLSTLMMDTKENPLFAPIYLKNHSLNEVLGVTKDLQNTASLISNPNFRDNATNLLELASYTQQTSRLTKLSDFRAREGESDFSNRLLELKNKRFSDPNPGEVFVKYSQLSKHQNNLWVQGIGGASFISGGNGTLYGLNVGYDRLVKNVILGGYVAYGYSDFNGNIMHSLGNNVDVGMYARAFLKRNEFTLSANETYGGNATSINSSNPLLSVLNQRYNYNTWTTSVNGNYGYDFMFKQKSVVLKPQVGLSYHFIGLSGMKGKMNDAAYKQFLMHSNPSNESVLTLNMGLESRKYFGQNSYYFVTARLGRDLLIKAKGGNMVRFVGENTLLYRKGEVFNTFASVITGGEMHLWRLMYVNAGVGLKMGLQYQDINITGNVGMRVAF	2909
uniprot|A0A293UM12|A0A293UM12_HELPX Toxin [Helicobacter pylori]	MTYRNSKIDLKNERFSKNRSFKGIKKKIAKKYTIKNSPLTIYSLKTHSNSSLSFNKKIFLGLGFVSALSAEDYNSSVYWLNSVNENNNNKSYYISPLRTWAGGSRSFTQNYNNSKLYIGTKNASSTPNNSSVWFGGAYNDFWHQYQGYVGYITGHFKAKDIFITGDIGSGNQLKTGGGATLVFESSNDLTADEAHFKNDKAGTQNSWMNLISNNSVHLKNTTFSNQTPNGGFNVKGKNIAYDGGIVNGGNFGFDNVDSNGTTTISGVTFNNNGALTYKGGNGIGGSITFTNSNINHYKLNLNANSVTFNNSTLGSMPNGNTNTIGNAYILNANNITFNNLTFNGGWFVFNRPDAHVNFQGTTTINNPTSPFVNMTGKVTINPNAIFNIQNYTPSIGSAYTLFSMKNGSITYNDVGNLWNIIRLKNTQATKDNSKNATSNNNTHTYYVTYNLGGTLYHFRQIFSPDSIVLQSVYYGANNIYYTNSVNIHDNVFNLKNINDDRADTIFYLNGLNTWNYTNARFAQTYGGKNSALVFNATTPWANGSIPKSNSTVRFGGYEGVNWGKTGYITGTFTADRVYITGNMMSGNGAQTGGGATLNFVGATEINIAGATFKNLKTTSQNSYMTFIALGDSSGSGKINVSQSDFYDWTGGGYDFTGNSTFDSVNFNKAYYKFQGAENSYHFKNTNFLAGNFKFQGKTTIEKSVLNDASYTFDGINNIFTEDKFNNGSFNFSHADQTNAFNNNSFNGGSFNFNAKRVDFNGNVFNGGVFNFNNTPKVSFTDDTFNVNNQFKINGAQTDFAFNKGVVFNMQGLLSSLSVGTTYQLLSAKSVDYKDNNNALYQMLRWTSGENPSGKLVDENKTAPNSAKIYNVQFIDNGLTYYIKENFNNGITLTRLCTLGYTHCVNINNDVFHLKNINNNASNTVFYLNGMTTWKIAGTGVFAQDYSGANSVLVFNQTTPFLDGANPASNSVVSFGKTSGAEWGLVGYIQGVFKANQIDITGTIRSGNGAQTGGGATLVFNAENRLNIANASLNNDKAGLQNSWMNFIVNNGNLNATNANFSNQTPHGGFNLKAGDITWDKGSVNGGGNFGVDNANANGNAVIKNVNFSDNGTLIYKGGENSAGNSLTLENNTFNSYNINAKAQNLIFNNNSFNGGKYSFNDTKNTTFKGTNTLINSDPFSRLKGSVSIENDSIFNIERNLTDKTTYTLLSGNNIKYNNEIVADNAFSKNLWNLIHYGGERGTLLRADNNTFFVQFTQSNGQKFVFEETFNPGSITYKYFTIHSSSFHTDADSKDIWNQVKKQFDFIPGKTPVCVGVCYIAPYKNQNLIGSSAFAWSLNFGATVVGTLLLGSAQEKANNNGGSIWFGKNNLLYLHGNFNATNIFLTNNFNVGNPNAGGGATINFNADETLSADGLNYTNFQTVAMGLQTSASQHSWANFNSKLSMEIKNSNFRDFTWGGFRFNSGRIAFENTTFSGWTNINGATESGSSYVNMVANTDLVFSNSILGGGIRYDLKANNIVFNNTQMVIDVSKNVNQSSLNGNVTFNNSRLSVKPNAAINIGGSQTQTTLENASSLSFYNNSVANFNGTTAFNGVSYLNLNPNAQLSFNQANFNNANVTFYGIPLFGKTPDFGNSARLINFKGNTNFNQATLNLRAKNIHINFQGTSTFENNSTMNLAESSQASFNTLSVEGETNFNLNNSSLLNFNGNSVFNAPVSFYANNSQISFTKLATFNSNALFDLENNSTLNFQSVLLNGALNLLGNGANALAINASGNFSFGSQGVLNLSNVNLFDAKNKPLVYNILQAQNIQGLMGNNGYEKIRFYGIQIEKADYSFNNGVHSWSFTNPLNTTETITETLHNNRLKVQISQNGVSNNAMFNLAPSLYDYQQNPYDESTNSYNYTSDKAGTYYLSSNIKGFGKNNEIPGTYNAQNQPLQALHIYNQAITNQDLSVIASLGKEFLPKIANLLSSGALDNLNLNSPNGFETLFGIFEKYGITLTQANWKSLLKIINNFSNTANYHFSQGSLVVGAIKEGQTNTKSVVWFGGDGYKEPCTVGDNTCQMFRQTNLGQLLHSSAPYLGYINANFRAKNIYITGTIGSGNAWGSGGSANVSFESATNLVLNQANIDAQGTDKIFSYLGKEGIEKLFGEKGLGNALSNIIYEESLNDNAIPKDLANMIPKDFGSKTLSSLLSPTEVNNLLGVSAFKNAIMEILNSKTVGDVFGENGLLNALDPVKRKEIDQMLLEQIQAHSSGFEKFIVKTLGIQNVENFINNWYGKQSLSSFANNFVPGGLNQALDKIGSSSDAKDLQSFLDKTTFGDILNQMINQAPLINKLISWLGPQDLSVLVNIALNSITNPSKELLGAISGMGQKVLNDLLGEGVVNKIMNNQVLGQMINKIIADKGFGGVYHQGLGSILPQSLQKELEQFGMGSLLKPKGLHNLWQKGNFSFVAKNHVFVNNSSFSNATGGELNFVAGKSIIFNGKNTINFTQYQGRLSLISQDFSNISLDTLNATNGLTLNAPRNDISVQKGQICVNVLDCMGEKKAHSSSATTPTDETLEVNANNFAFLGTIKANGLVDFSKVLQNTTIGTLDLESNATFKANNLIVNNAFNNNSNYRADISGNFNVLKGATFSTNENGLDVGGDFKSEGLLTFNLKRPTDKTILSVTGNSMIMSYNNQTLINFNTQLKQGAYTLINAKRMLYGYDNQIIRQGSLSDYLKLYTLINFNGKRMQLKGDSLSYDNKPVSIKDGGLVTSFKDDQGRMVYSSILYDKVQVTVSEKPMDIHAPSLEYYIQRIQGSAGLDAIKSTNHNAVNWLNALFAAKGGNPLFAPYYLQDNPTEHIVTLMKDITSALGMLSKPNLKNNSTDALQLNTYTQQMGRLAKLSNFASFDSTDFSERLSSLKNQRFADATPNAMDVILKYSQRDKLKNNLWATGVGGVSFVENGTGTLYGVNVGYDRFIKGVIVGGYAAYGYSGFYERITNSKSDNVDVGLYARAFIKKSELTFSVNETWGANKTQISSNDTLLSMINQSYKYSTWMTNAKVNYGYDFMFKNKSIILKPQIGLRYYYIGMTGLEGVMNNTIYNQFKANADPSKKSVLTIDLALENRHYFNTNSYFYAIGGVGRDLLVRSMGDKLVRFIGDNTLSYRKGELYNTFASITTGGEVRLFKSFYANAGVGARFGLDYKMINITGNIGMRLAF	3197
uniprot|A0A0L0PXV8|A0A0L0PXV8_HELPX Toxin outer membrane protein [Helicobacter pylori]	MKKFKKKPKSIKRSHQKTILKRPLWLAPLLIGGFASGVHANNLWDLLNPKVGGEYVHWVKGSQYCAWWEFAGCLKNVWGANHKGYDAGNAANYLSSQNYQAISVGSGNETGTYSLSGFTNYVGGNLTINLGNSVVLDLSGSNSFTSYQGYNQGKDDVSFNVGAINLNGALEVGNRVGSGAGTHTGTATLNLNANKVNINSNISAFKTSQVNIGNANSAITIGSVSLSGDTCSSLASVGVGANCSTSGSSYSFKGMTNATNTAFSNASGSFTFEENATFSGAKLNGGAFTFNKDFSATNNTAFNSGSFNFKGASSFNNATFSNASYTFNDQATFQNSSFNGGTFTFNDQNNQANSAQHPQIQNSSFSGNATTLKGFVNFQQAFNNSNHQLIMQNASFNNANFNNTGKITINESASFNNTAFNTSVNTSNMTITGSVTLSGKNDLKNGSTLDFGSSQVTLTQGTTFNLTSLGDKNSVTILNSSGGITYNNLLNHALNSLTNALKTNESSLKPQSFAQGLWDIITYNGVTGQLLSANAAASKLADSSPSKPSTNSAQVYQVGYKIGDIIYKLQETFSHNSIIIQALESGTYTPPPVISGSKFDLSASNYIDSNMPWYDHKSCIPKSQNFTESGTYYLPSVQIWGSYTNSFKQTFSASNSNLVIGYNATWTDHNVSSSDTVSFGDTSGSALNGHCGPWPYYQCTGTTNGTYSAYHVYITANLRSGNRIGTGGAANLVFNGVDSVNIANATITQHNAGIYSSSMTFSTQGMDNSQNLNNLNANGTLSVYGTTFTNQAKDGKFIFNAGKAVFEDTNFNGGSYQFSGDSLNFSNNNQFNSGSFEIGAKNASFDNANFNNSASFNFNNSNANTSFVGDFTNANSNLQIAGSAVFGNSNNGSQNNANFNNTGSVNISGNATFDNVVFNGPTNMSVKGQVALNNITLKNLNAPLSFGDGTITFNAHSVINIAEAITNGNPITLVSSSKEIEYNNAFSKNLWQLINYQGHGASSEKLVSSAGNGVYDVVYSFNNQTYNFQEIFSPNSISIRRLGVGMVFDYMDMEKSDHLYYKDVAGFMTYMPNSYNNNLGNSNNTIYYYDKSIDFYASGKTLFTKAEFSQTFTGQNSAIVFGAKNIWTNASDAPQSNTIIRFGDNKGAGSNDASGHCWNLQCIGFIIGHYEAQKIYITGSIESGNRISSGGGASLNFNGLQGILLTNATLYNRTAGTQSSSMNFTSNSANIHAQNSYFIDDTAQNGGNPNFSFNALNLDFSNSSFRGYVGKTQSVFKFNAANAISFTNSTNLSSGLYQMQAKSVSFDNSNLSVSVGTSSIKANAINLSQNASISASNHSTLELQGDLNLNDTSSLNLNQSAINVSNNATINDYASLIVNDDSRLNFNGTTHFNSANITTSLNHSSIVFKGAISLGGQFNLSNNSSLDFQGSSAIISNTAFNFYDNAFSQSPITFHQALDIKAPLSLGGNLLTPNNSSVLNLKNSQLVFSDQGSLNIANIDLLSDLNDNKNRVYNIIQAGMNNNWYERINFFGMRINDGVYDAINQTYSFTNPLNNALKITESFKDNQLSVTLSQIPGIKNTLYNIGSEVFNYQKVYNNANGVYSYSDDAEGVFYLTSNVKGYYNPNQSYQANGSNNTTKNNNLTSESSVISQTYNAQGNPISALHIYNKGYNFNNIKALGQMALKLYLEIKKILGNDFSLSSLSDLNPNALNQLTKLITPNDWKNINELIDNANNSVMQNFNNGALIVGATKIGQTNTNSAVVFGGLGYQKPCDYTDIVCQKFRGTYLGQLLESSSADLGYIDTTFNAKEIYLTGTLGSGNAWGTGGSASVTFNSQTSLVLNQANIVSSQTDGIFSMLGQEGINKVFNQAGLANILGEVAMQSINKAGGLGNLIADTLGSNSVIGGHLTPEQKNQTLSQLLGQNNFDNLMNDSGLNTAIKDLIRQKLGFWTGLVGGLAGLGGIDLQNPEKLIGSMSINDLLSKKGLFNQITGFISANDIGQVISVILQDIVKPSEALQNDVVALGKQMIGEFLGQDTLNSLESLLQNQQIKSVLDKVLVAKGLGSIYEQGLGDLIPNLGKKGLFAPYGLSQVWQKGDFSFNAQGNVFVQNSTFSNANGGTLSFNAGNSLIFAGNNHISFTNHAGALNLLSNQVSNINITTLNASNGLKINAANNNVSVSQGNLFVNASCAGQSDPTVVNIANPCALSTQSANGASSSNASNNAQIALNNNDESLMVTANDFNFSGNIYANGVVDLSKIKGSANIKNLYLYNNAQFQANNLTISNQAVLEKNTSFMANNLNIQGAFNNNATQKIEVLQNLTIASNASLSTGIYGLGVGGVLNNFGTIHFNLENSQTPTPLIQAEGIINLNTAQTPFINVNNSMANNTTYTLLKSSRYIDYNINPNSLQSYLKLYTLININGNHIEEKNGVLTYLGQRVLLQDKGLLLSVALPNSNNASQNHILSLSVLYNQIKMSYGNKIMDFTPPTLQDYIVGIQGQSALNQIEAIGGNNAIKWLSILMMETKENPLFAPIYLENHSLNEILGVTKDLQNTASLISNPNFRNNATNLLELASYTQQTSRLTKLSDFRTREGESDFSKRLLELKNKRFSDPNPGEVFVKHSQLSKHPNNLWVQGIGGASFISGGNGTLYGLNVGYDRLVKNVILGGYVAYGYGDFNGNIMHSLGNNVDVGMYARAFLKRNEFTLSTNETYGGNATSINSSNSLLSVLNQRYNYNTWTTSVNGNYGYDFMFKQKSVVLKPQVGLSYHFIGLSGMKGKMNDPAYKQFLMHSNPSNESVLTLNMGLESRKYFGQNSYYFVTARLGRDLLIKSKGGNTVRFVGENTLLYRKGEVFNTFASVITGGEMHLWRLMYVNAGVGLKMGLQYQDINITGNVGMRVAF	2897
uniprot|A0A0L0PS54|A0A0L0PS54_HELPX Toxin [Helicobacter pylori]	MIYKNNKIDLKNKRFKNRSFKGVKKKIAKKYKIKNSPLTIYPLKTHSNFSVSFNKKIFLGLGFVSALSAEDYNSSVYWLNSVNENNSNKSYYVSPLRTWAGGNRSFTQNYNNSKLYIGTKNASSTPNNSSVWFGEKGYIGFITGVFKARDIFITGAVGSGNELKTGGGAILVFESSNELSANGAYFQNNRAGTQTSWINLISNNSVNLTNTNFGNQTPNGGFNVMGRKITYNGGIVNGGNFGFDNVDNNGATTISGVTFNNNGALTYKGGNGIGGSITFTNSNINHYKLNLNANSVTFNNSTLGSMPNGNINTIGNAYIFNASNITFNNLTFNGGWFVFNRPDANVNFQGATTINNPTSPFVNMSAKVTINPNAIFNIQNYTPSIGSAYTLFSMKNGSIAYNDVSNLWNIIRLKNTQATKDNSKNATSNNNTHTYYVTYNLGGTLYNFRQIFSHDSIVLQSIYYGANNLYYTNSVNIHDNVFNLKNINDDRDDTIFYLNGLNTWNYTNAKFAQTYGGKNSALVFNATTPWANGSIPKSNSTVRFGGYEGVNWGKTGYITGTFTADRVYITGNMMSGNGAQTGGGATLNFVGATEVNIAGANFKNLKTTSQNSYMTFMALGDSSGSAKINVSQSDFYDWTGGGYDFTGNGAFDSVNFNKAYYKFQGTENSYHFKNTNFLAGNFKFQGKTTIEKSILDDASYSFDGANNAFNENKFNGGSFNFNHAEQTDAFNNNSFNGGSFSFNAKQVDFNHNSFNGGVFNFNNTPKASFTDDAFNVNNQFKINGAQTTFTFNKGVVFNMQGLLSSLSVGTTYQLLNAKSVDYKDNNNALYQMLRWISGENPSGKLVDENKTAPSSAKIYNVQFTDNGLTYYIKENFNNGITLTRLCTLGYTHCVNIHNDAFHLKNINNNASNTVFYLNGMTTWKTAGTGVFTQDYSGANSVLVFNQTTPFLDGANPTSNSVVGFGKTSGAEWGLVGYIQGVFKANQIDITGTIRSGNGAKTGGGATLVFNAEKRLNIANASLNSDKAGLQNSWMNFIVNNGNLNATNANFSNQTPHGGFNLKANNITWDKGSVNGGGNFGVDNANSNGTTTISGVTFNNNGTLIYKGGENSAGNSLTLENNTFNSYNINAKAQNLVFNNNSFNGGSYSFNDTKNTTFKGTNTLINSDPFSRLKGSVSIDNNSIFNIERDLTDNTTYTLLSGNNIKYNNEILADNVFSKNLWNLIHYGGERGTLLRTDNNTFFVQFTQSNGQKFVFEETFNSSSITYKYFTIHSSPFHTDADSKDIWSQVRKQFDFIPGKTPVCVGVCYIAPYKNQDLIGSSAFAWSLNFGATVVGTLLLGSAQEKANNNGGSIWFGKNNLLYLHGNFNATNIFLTNNFNVGNPNAGGGATINFNADETLSADGLDYTNFQTVAMGLQTSASQHSWANFNSKLSMEIKNSNFRDFTWGGFNFNSGRIAFENTTFSGWTNINGATESGSSYVNMVANTDLIFSNSILGGGIRYDLKANNIIFNNSQIVIDVSKNVNQSSLNGNVTFNNSRLSVKPNAAINIGNSQTQTTLENASSLSFYNNSVANFNGTTAFNGVSYLNLNPNAQLSFNQANFNNANVTFYGIPLFGKTPDFGNSARLINFKGNTNFNQATLNLRAKNIHINFQGASTFGNNSTMNLAESSQASFNTLSVEGETNFNLNGSSLLNFNGSSVFNAPVSFYANNSQISFTKLAAFNSNALFDLENNSTLNFQSVLLNGALNLLGNGNNALFINASGNFSFGTQGILNLSNVNLFDAKNKPSVYNILQAQNIQGLMGNNGYEKIRFYGIQIDKADYSFNNGVHSWRFTNPLNTTETITETLHNNRLKVQISQNGASNNTAFNLAPSLYDYQKNPYDESSNSYNHTSDKAGTYYLNSNIKGFNQNHEIPGTYNAQNQPLQALHIYNQAITKQDLNMIASLGKEFLPKIANLLSSGALDHLNLNSPNSFETLFGIFEKYGITLTQANWKSLLKIINGFSNTANYHFSQGNLVVGAIKEGQTNTNSVVWFGGDGYKNPCAVGDNTCQMFRQTDLGQLIHSTSPYLGYINANFRAKNIYITGTIGSGNAWGSGGSANVSFESGTNLVLNQANIDAQGTDKIFSYLGQGGIEKLFGEKGLGNILSNIIYEESLNNNAIPKDLASMIPKDFGSKTLSSLLSPTEVNNLLGISAFKNAIMEILNSKTVGDVFGENGLLNALDPIKRKEIDQMLLEQIQAHSSGFEKFIVKTLGIQNVENFINTWYGKQSLSSFANNFVPGGLNQALDKIGSSADAKDLQSFLDKTTFGDILNQMINQAPLINKLISWLGPQDLSVLVNIALNSITNPSEELLGAISGMGQKVLNDLLGEGVVDKIMSNQVLGQMINKIIADKGFGGVYHQGLGTILPKSLQDELKQLGMGSLLKPKGLHNLWQKGNFNFVAKNHVFVNNSSFSNATGGELNFVAGKSIIFNGKNTINFTQYQGRLSFVSKDFSNISLDTLNATNGLTLNAPRNDINVQKGQICVNVLDCMGEKKAHSSSATAPTDETLEVNANNFAFLGAIRANGLVDFSKVLQNTTIGTLDLGANATFKANNLIVNNAFNNNSNHRADISGNLNVVKGATLGTNENGLNVGGDFKSEGPLIFNLNSPTHQTIINVTGASTIISYNNQTLINLNTQLKQGAYTLMDAKRMLYGYDNQIIRGGSLSDYLKLYTLINFNGKRMQLKGDSLSYDNQPVNIKDGGLVVSFKDNQGQMVYSSILYDKVQVTVSDKPLNIHAPSLEYYIQHIQGSAGLNAIKSANHNAVNWLNALFVAKGGNPLFAPYYLQDTPTKHIVTLMEDVSSALGMLTKTSLKNNSTDVLQLNTYTQQIGRLAKLSNFASFDSTDFSERLSSLKNQRFADAIPNAMDVILKYSQRNKLKNNLWATGVGGVSFVGNGTGTLYGVNVGYDRFIKGVIVGGYAAYGYSGFYERITSSKSDNVNVGLYARAFIKKSELTFSVNETWGANKTQISSADTLLSVINQSYKYNAWTTNARVNYGYDFMFKNKSMIIKPQISLGYYYIGMTGLEGVMNNALYNQFKANADPSKKSVLTIDFALENRHYFNTNSYFYAIGGIGRDLLVRSMGDKLVRFIGNNTLSYRKGELYNTFASITTGGEVRLFKSFYANAGVGARFGLDYKMINITGNIGMRLAF	3187
uniprot|A0A293U424|A0A293U424_HELPX Toxin [Helicobacter pylori]	MTYRNGKIDLKNERFSKNRSFKGIKKKIAKKYKIKNSPLTIYSLKTHSNSSLSINEKIFLGLGFVSALSAEDYNSSVYWLNSVNENNNNKSYYISPLRTWAGGNRSFTQNYNNSKLYIGTKNASATPNNSSIWFGEKGYVGFITGVFRAKDIFITGAVGSGNEWKTGGGAILVFESSNELSVNGAYFQNNRAGTQTSWINLISNNSVNLTNTDFGNQTPNGGFNAMGRKITYNGGTINGGNFGFDNVDKNGTTTISGVTFNNNGALTYKGGNGIGGSITFINSNINHYKLNLNANSVTFNNSFLGSMPNGNANTIGNAYILNANNITFNNLTFNGGWFVFNRPDAHVNFQGTTTINNPTSPFVNMTGKVTINPNAIFNIQNYTPSIGSAYTLFSMKNGSITYNDVGNLWNIIRLKNTQATKDNSKNATSNNNTHTYYVTYNLGGTLYHFRQIFSPDSIVLQSVYYGANNIYYTNSVNIHDNVFNLKNINDDRADAIFYLNGLNTWNYTQARFTQTYGGKNSALVFNATTPWANGSIPKSNSTVRFGGYEGVNWGKTGYITGTFTADRVYITGNMMSGNGAQTGGGATLNFVGATEINIAGATFKNLKTTSQNSYMTFMALGNGSSSGKINVSQSDFYDWTNGGYDFTGNGVFDSVNFNKAYYKFQGPKNTYTFKNTNFLAGNFKFQGKTTIEKSVLDDASYTFDGTNNTFTEDKFHGGSFNFNHAEQTDAFNNNSFNGGSFSFNAKQVDFNGNSFNGGVFNFNKTSKVSFTNDTFNVNNQFKINGAQTAFTFNKGVVFNMQGLLSSLSVGTTYQLLNAKSVDYKDNNALYQMLRWISGENPSGTLVDKDQSAPSSAKIYNVHFTDNGLTYYIKENFNNGITLTRLCTLGYTHCVSVHDNAFNLRNVNNSTSDTVFYLNGMTTWKIAGTGVFTQDYSGANSVLVFNQTTPFLAGANPTSNSVVSFGKTSGAEWGLVGYIQGTFRASQIDITGTIRSGNGAKTGGGATLVFNAEKRLNIANAHLNNDKAGLQNSWMNFIVNNGNLNATNANFSNQTPHGGFNLKANNITWDKGSVSGGGNFGVDNASLNGKAVIKNVSFIDNGTLIYKGGENSAGNSLTLENNTFNSYNINARVQNLIFNNNSFNGGSYSFNDTKNTTFKGTNTLINSDPFSRLQGSIAIDKNSIFNIERDLTDNTTYTLLSGNSIKYNNQALADNVFSKNLWDLIHYGGERGTLLRADNNTYFVQFTQSNGQKFVFEETFNPGSITYKYFTIHSSPFHTDADSKDIWNQVRKQFDFIPGKTPVCVGVCYIAPYKNQDLIGSSAFAWSLNFGATVVGTLLLGSAQEKANNNGGSIWFGKNNLLYLHGNFNATNIFLTNNFNVGNPNAGGGATISFNADETLSADGLDYTNFQTVAMGLQTSASQHSWANFNSRLSMEIKNSNFRDFTWGGFNFNSGRIAFENTTFSGWTNINGATESGSSYVNMVANTDLVFTDSILGGGIRYDLKANNIIFNNSQIVIDVSKNVNQSSLNGNVTFNHSRLSVKPNAAINIGGSQTQTTLENASSLSFYNNSVANFNGTTTFKGISYLNLNPNAQLSFNQANFNNANVTFYGIPLFGKTPDFGNSTRLINFKGNTNFNQATLNLRAKNIHINFQGASTFENNSTMNLAESSQASFNTLSVEGETNFNLNNSSLLNFNGDSVFNAPVSFYANNSQISFTKLATFNSNALFDLENNSTLNFQSVFLNGALNLLGNGANNLAINAKGNFSFGTQGILNLSNVNLFDAKNKPLVYNILQAQNIQGLMGNNGYEKIRFYGIQIDKADYSFNNGVHSWSFTNPLNTTETITETLHDNRLKVQISQNGVSNNAMFNLAPSLYDYQQNPYDESSNSYNYISGKAGTYYLNSNIKGFNQNNKTPGTYNAQNQPLQALHIYNQAITKQDLNMIASLGKEFLPKIANLLSSGALDHLNLNSPNGFETLFDILKKYGIALNQANWKSLLGIINGFSNTANYHFSQGNLVVGAIKEGQTNTNSVVWFGGDGYKEPCAVGDNTCQMFRQTNLGQLLHSSVPYLGYINANFKAKNIYITGTIGSGNAWGSGGSANVSFESATNLVLNQANIDAQGTDKIFSYLGQGGIEKLFGEKGLGNALSNIIYEESLNDNAIPKDLASMIPKDLGSKTLSSLLSPTEVNNLLGVSAFKNAIMEILNSKTVGDVFGENGLLNALDPIKRKEIDQMLLEQIQAHSSGFEKFIVKTLGIENVENFINNWYGKQSLSSFANNFVPGGLNQALDKIGSSSDAKDLQSFLDKTTFGDILNQMINQAPLINKLISWLGPQDLSVLVNIALNSITNPSKELLGAISGMGQKVLNDLLGEGVVNKIMSNQVLGQMINKIIADKGFGGVYHQGLGSILPKSLQDELKQLGLGSLLKPKGLHNLWQKGNFNFVAKDYVFVNNSSFSNATGGELNFVAGKSIIFNGKNTINFTQYQGRLSFVSQDFSNISLDTLNATNGLILNAPRNDISVQKGQICVNVLDCMGEKKAHSSSATAPTDETLEVNANNFAFLGTIKANGLVDFSKVLQNTTIGTLNLEPNAAFKANNLIVNNAFNNNSNYRVNISGNFNVIKGATFSTNENGLDVGGDFKSEGSLIFNLNNPTHQTIINVTGASTIMSYNNQALIHFNTQKQGAYTLIDAKRMVYGYDNQTILGGSLSDYLKLYTLIDFNGKRMQLNGDSLSYDNQPVNIKDGGLVVSFKDNQGQMVYSSILYDKVQVTVSDKPVNIQAPSLEYYIKYIQGSAGLNAIKSAGNNSILWLNELFVAKGGNPLFAPYYLQDNPTEHIVTLMKDITSALGMLSKPNLKNNSTDALQLNTYTQQMSRLAKLSNFASFDSTDFSERLSSLKNQRFADATPNAMDVILKYSQRDKLKNNLWATGVGGVSFVENGTGTLYGVNMGYDRFIKGVIVGGYAAYGYSGFYERITSSRSNNVDMGLYARAFIKKSELTFSINETWGANKTQISSNDTLLSMINQSYKYSTWTTNARFNYGYDFMFKNKSIILKPQIGLRYYYIGMTGLDGVMDNALYNQFKANADPSKKSVLTIDLALENRHYFNTNSYFYAIGGVGRDLLVRSVGDKLVRFIGNNTLSYRKGELYNTFASITTGGEVRLFKSFYANAGVGARFGLDYKMINITGNIGMRLAF	3186
uniprot|A0A2A6TC36|A0A2A6TC36_HELPX Toxin [Helicobacter pylori]	MAFKKVRLISRFVSKGSFKLNKISKKFFKLNQILKREKPLKRHKKTKSIEKPFNKNKSFLKASILLIGALGGLSHLRANECRYWSWSSWSYQDNIESGPNSPTHNSYCLFSSAQGSGTYYLNTLTTYSAGGASFTQKFNGGTLNVGGNIRFGGTGINGGDVGYITGTYDAQTINFNSSHITTGNSYADGGGATLNFNATNNITINQASFDNSDAGTQKSYMNFKGSNIKVSGSSFTDDTNGGFNFSGSNNNSAISFNQTSFNQGTYNFSNSASSSFDNSSFNQGTYHFNSAQSTFENSSFNQGTYNFNDSVSFNNNTFNQGAYNFNTSKVSFSGINTLNSSSPFASLKGSVSFGSNAIFNLNQTLNNNQTYDILTTNGAIQYGVYQSYLWDLINYKGDKAISHVEVGNNTYDVTFDIDGQDETLQETFNKQSIITQFLGDNLQQQAQQTYQQDLSNSQSALNNAASDNKIASNDTSYTQSKNTTVAKDAQGLENTNQQIAQDEQALEKDLAQIKQLANPTTGFNEQAFKNAQSKEQQDEQTLQNDENAFNSEQEGLKQAIANAKPASPTPSPTPTPTKHTAQNTPPNKVPPTPPTQNLPTTNVWNGVYWLQNQTYSNKGIYYIDPNLSGQSGQSANTLSTYTANLLGRSFSVNIQNGTLIIGNDTESANDNGLIWIGHGGFGYITGTFSATNIYLTNNFKTGEGVSNSDGGGANITFKASDNITMNGLNYNNAETVTKMIQTGASQHSYTTFDALNNISVTNSSFSDMTWGKFSFSAKNISFSNASFSGFTNPGGSSVISANASNSLSFVNSRLNGGAIYSLQANSLIFNNTQAVFNVLYSRGTSNFNATTQLLGNTNFTLSSQSLLNFNGDTTLQNNANITLGNKSQAAFKNSLTLDNNSNLSLDNQSVLNASGASAFNNQASLNIYNGSQAAFNSLFFNGGTLSLNANSKLNASSASFSNNTTINLDDSVLSANNTSSLNANINFQGASQADFGGNTTIDTASFNFDSASSLNFNNLTANGALNFNGYAPSLTKALMNVSGQFVLGNNGDINLSDINIFDNITKSVTYNILNTQKGITGISGANGYEKILFYGMKIQNATYSDNNNIQTWSFINPLNSSQIIQESIKNGDLTIEVLNNPNSASNTIFNIAPELYNYQASKQNPTGYSYDYSDNQAGTYYLTSNIKGLFTPKGSQTPQTPGTYSPFNQPLNSLNIYNKGFSSENLKTLLGILSQNSATLKEMIESNQLDNITNINEVLQLLDKIKITQAQKQALLETINHLTDNINQTFNNGNLIIGATQDNVTNSTSSIWFGGNGYSSPCALDSATCSSFRNTYLGQLLGSTSPYLGYINADFKAKSIYITGTIGSGNAFESGGSADVTFQSANNLVLNKANIEAQATDNIFNLLGQKGIDKIFNQGNLANVLSQVAMEKIKQAGGLGNFIENALSPLSKELPTSLQNETLGQLIGQNNLDDLLNNSGVMNEIQNIISKKLSIFGNFVTPSIIENYLAKQSLKSMLDDKGLLNFIGGYIDASELSSILSVVLKDITNPPTSLQKDIGVVANDLLNEFLGQNVVKKLESQGLVSNIINNIISQGGLSGVYNQGLGSVLPPSLQNALKENDLGALLSPRGLHDFWQKGYFNFLSNGYVFVNNSSFSNATGGSLNFVANKSIIFNGDNTIDFSKYQGALIFASNDVSNINITTLNATNGLSLNAGLNNVSVQKGEICVNLANCPTTKNSSSTNSSVTPTNESLNVRANNFTFLGTITSNGAIDLSQVKNNSVIGTLNLNENATLQANNLTITNAFNNASNSTANINGNFTLNQQATLSTNASGLNVMGNFNSYGDLVFNLSHSASHAIINAQGAATIMANGNNPLIQFNTSSKEAGTYTLIDSAKAIYYGYNNQITGGSSLDNYLKLYALIDINGKHMVMTDNGLTYNGQAVSIKDGGLVVGFKDSQNQYIYTSILYNKVKIAVSNDPINNLQAPTLKQYIAQIQGVQSVDSIDQAGGNQAINWLNKIFETKGSPLFAPYYLESHSTKDLTTIAGDIANTLEVIANPNFKNDATNILQINTYTQQMSRLAKLSDTSTFASADFHERLEALKNKRFADAIPNAMDVILKYSQRNRVKNNVWATGVGGASFINGGTGTLYGINVGYDRFIKGVIVGGYAAYGYSGFHGNITQSGSSNFNMGVYSRAFIKRSELTMSLNETWGYNKTFINSYDPLLSIINQSYRYDTWTTDAKINYGYDFMFKDKSVIFKPQVGLAYYYIGLSGLRGIMDDPIYNQFRANADPNKKSVLTINFALESRHYFNKNSYYFVIADVGRDLFINSMGDKMVRFIGNNTLSYRDGGRYNTFASIITGGEIRLFKTFYVNAGIGARFGLDYKDINITGNIGMRYAF	2396
uniprot|A0A1Q4IR96|A0A1Q4IR96_HELPX Toxin [Helicobacter pylori]	MMDKNDKTDLKNKRFKNRSFKGVKKKIAKKYKIKNSSLTIYPLKTHSNSLSLNKKIFLGLGFVSALSAEDYNSSVYWLNSVNENNNNKSYYVSPLRTWAGGNRSFTQNYNNSKLYIGTKNASAMPNNSSVWFGEKGYIGFITGVFKARDIFITGAVGSGNEFKTGGGAILVFESSNELSANGAYFQNNRAGTQTSWINLISNHSVNLTNTDFGNQTPNGGFNVKGRKITYNGGIVNGGNFGFDNVDSNGTTTISGVTFNNNGALTYKGGNGIGGSITFTNSNINHYKLNLNANSVTFNNSTLGSMPNGNANTVGNAYILNAERITFNNLTFNGGWFVFMRPDSKIDFQGTTTINNPTSPFVNMSAKVTINPNAVFNIQNYTPSIGSTYTLFSMKNGSIAYNDVSNLWNIIRLKNTQATKDNSKNATSNNNTHTYYVTYNLGGTLYNFRQIFSPDSIVLQSVYYGANNIYYTNSVNIHDNVFNLKNINDDRADAIFYLNGLNTWNYTNARFSQTYGGKNSTLVFNATTPWANGSIPKSNSTVRFGGYEGVNWGKTGYITGTFTADRVYITGNMMSGNGAQTGGGATLNFVGTTEINIAGATFKNLKTTSQNSYMTFMALGDSSGSGKINVSQSDFYDWTGGGYDFTGNGAFDSVNFNKAYYKFQGAKNSYTFKNTNFLAGNFKFQGTTTIEKSVLDDASYTFNGVNNTFNEDKFNGGFFNFNHAEQTNAFNNNSFNGSSFSFNANQVDFSGNSFNGGVFNFNNTHKVSFTDDTFNVNNQFKINGAQTTFTFNKGVVFNMQGLLSSLSVGTTYQLLNAKSVDYKNNNALYQMLRWTSGENPSGTLVDKNQSAPSSTKTYNVQFIDNGLTYYIKENFNNGITLTRLCTLGYTHCVSINNDVFHLKNINNNASNTVFYLNGITTWKNAGTGVFTQDYSGTNSVLVFNQTTPFLNGANPTSNSVVSFGKTSGAEWGLVGYIQGTFRASQIDITGTIRSGNGAQTGGGATLVFNAQKRLNIANANLNNDKAGLQDSWMNFIVNNGNLNATNANFSNQTPHGGFNLKANNITWDKGSVNGGGNFGVDNANSNGTTTISGVTFNNNGTLIYKGGENSAGNSLTLENNTFNSYNINAKAQNLIFNNNSFSGGSYSFNDTKNTTFKGTNTLINSDPFSRLQGSISIDNNSIFNIERDLTDNTTYTLLSGNNIKYNNEILADNAFSKNLWNLIHYGGERGTLLRTEKNTYFVQFTQSNGQKFVFEETFNPGSITYKYLTLNSSPFHTNADSKDIWSQVRKQFDFIPGKTPVCVGVCYIAPYKNQDLIGSSAFAWSLNFGATVVGTLLLGSVQEKANNNGGSIWFGKNNLLYLHGNFNATNIFLTNNFNVGNPNAGGGATINFNADETLNADGLNYTNFQTVAMGLQTSASQHSWANFNSRFSMDIKNSNFRDFTWGGFKFNSGRITFENTTFSGWTNINGATESGSSYVNMVANTDLIFTNSILGGGIRYDLKANNIIFNNSQMVIDVSKNVNQSSLNGNVTFNNSRLSIKPNAAINIGDSQTQTTLENASSLSFYNNSVANFNGTTAFNGVSYLNLNPNAQLSFNQANFNNANVTFYGIPLFGKTPDFGNSVRLINFKGNTNFNQATLNLRAKNIHINFQGASTFENNSTMNLAESSQASFNTLSVEGETNFNLNGSSLLNFNGDSVFNAPVSFYANNSQISFTKLATFNADASFDLGNNSTLNFQSVLLNGALNLLGNGANALSVNASGNFSFGSKGILNLSNVNLFDAKNKPLVYNILQAQNIQGLMGNNGYEKIRFYGIQIDKADYSFNNGVHSWSFTNPLNTTETITETLHNNRLKVQISQNGSSNNEMFNLAPSLYDYQKNPYDESANSYNYTSDKAGTYYLNSNIKGFNQNNEIPGTYNAQNQPLQALHIYNQAITKQDLSVIASLGKEFLPKIANLLSSGALDNLNLNSPNSFETILGIFEKYGITLNQENWKSLLKIINGFSNTANYHFSQGNLVVGAIKEGQTNTKSVVWFGGDGYKEPCAVRNNTCQMFRQTNLGQLLHSTSPYLGYINANFRAKNIYITGTIGSGNAWGSGGSANVSFESGTNLVLNQANIDAQGTDKIFSYLGQGGIEKLFGEKGLGNILSNIIYEESLNDNAIPKDLASMIPKDFGSKTLSSLLNPTEVNNLLGVSAFKNAIMEILNSKTVGDVFGENGLLNALDPIKRKEIDQMLLEQIQAHSSGFEKFIVKTLGIENVENFINNWYGKQSLSSFANNFVPGGLNQALDKIGSNSDAKDLQSFLNKTTFGDILNQIINQAPLINKLISWLGPQDLSVLVNIALNSITNPSKELTSTISSIGEKVLNNLLGEGVVNKIMSNQVLGQMINKIIADKGFGGVYNQGLGSILPKSLQKELEQLGLGSLLGSRGLHNLWQKGNFNFLAKDYVFVNNSSFSNATGGELNFVAGKSIIFNGKNTINFTQYQGKLSFISQDFSNISLDTLNATNGLTLNAPRNDISVQKGQICVNVLNCMGEKKANPSTSSAPTDETLEVNANNFTFLGTIKANGLVDFSKVLQNTTIGTLDLGSNALLRANNLIVNNAFNNNSNHRADISGNLNVVKGATLGTNENGLDVGGDFKSEGPLIFNLNNPTHQTIINVTGASTIMSYNNQALIHFNTQLKQGAYTLIDAKRMVYGYDNQMILGGSLSDYLKLYTLIDFNGKRMQLNGDSLSYDNQPVNIKDGGLVVSFKDSQGQMVYSSILYDKVQVTVSDKPINIQAPSLEYYIKYIQGSAGLNAIKSAGINSLMWLNELFVAKGGNPLFAPYYLQDNSTEHIVTLMKDITSALGMLSKSNLKNNSTDVLQLNTYTQQMSRLAKLSNFASFDSTDFSERLSSLKNQRFADAIPNAMDVILKYSQRDKLKNNLWATGVGGVSFVENGTGTLYGVNVGYDRFIKGVIVGGYAAYGYSGFYERITSSKSDNVDVGLYARAFIKKSELTFSVNETWGANKTQISSNDTLLSMINQSYQYSTWTTNARVNYGYDFMFKNKSVIVKPQIGLRYYYIGMTGLEGVMNNALYNQFKANADPSKKSVLMIDFAFENRHYFNKNSYFYAIGGIGRDLLVRSMGDKLVRFIGDNILSYRKGELYNTFANITTGGEIRLFKSFYVNAGVGARFGLDYKMINITGNIGMRLAF	3185
uniprot|A0A293TK14|A0A293TK14_HELPX Toxin [Helicobacter pylori]	MIYKNNKIDLKNKRFKNRSFKGVKKKIAKKHKAKNPSLIAHAFKMRSNFSASFNKKIFLGLGFVSALSAEDYNSSVYWLNSVNENNNNKSYYVSPLRTWAGGNRNFTQNYNNSKLYIGTKNASATPNNSSIWFGEKGYVGFITGVFKAKDIFITGAVGSGNEWKTGGGAILVFESSNELNTNGAYFQNNRAGTQTSWINLISNNSVNLTNTDFGNQTPNGGFNVMGRKITYNGGIVNGGNFGFDNVDSNGTTTISGVTFNNNGALTYKGGNGIGGSITFTNSNINHYKLNLNANSVTFNNSILGSMPNGNANTIGNAYILNANNITFNNLTFNGGWFVFNRSDANVNFQGTTTINNPTSPFLNMTGKVNINANAIFNIQNYMPSIGSAYTLFSMKNGSITYNDVDNLWNIIRFKNTQATKDNSKNATSNNNTHTYYVTYNLGGTLYNFRQIFSPDFIVLQSVYYGANNIYYTNSVNIHDNVFNLKNINDDRADTIFYLNGLNTWNYTNARFNQTYGGKNSALVFNATTPWANGAIPKSNSTVRFGGYEGVNWGKTGYITGTFTADRVYITGNMMSGNGAQTGGGATLNFVGATEINIAGADFKNLKTTSQNSYMTFIALGDSSGSAKINVSQSDFYDWTGGGYDFTGNSTFDSVNFNKAYYKFQGAENSYHFKNTNFLAGNFKFQGKTTIEKSVLDDASYAFDGANNTFTEDKFNGGSFNFNHAEQTDAFNNNSFNGGSFSFNDKQVDFNGNIFNGGVFNFNKTSKVSFTDDTFNVNNQFKINGAQTTFTFNKGVVFNMQGLLSSLSVGTTYQLLSAKSVDYKDNNALYQMLRWISGENPSGTLVNKDQSTPNNTKIYNVQFTDNGLTYYIKENFNNGITLTRLCTLGYTHCVNIDNDAFNLKNVNNNASNTVFYLNGMTTWKTAGTGVFTQDYSGTNSVLVFNQTTPFFAGANPTSNSVVGFGKTSGAEWGLVGYIQGTFRASQIDITGTIRSGNGAKTGGGATLVFNAEKRLNVANANLNNDKAGLQNSWMNFIVNNGNLNVTNANFSNQTPHGGFNLKANNITWDKGSVSGGGNFGVDNASANGNAVIKNVNFSDNGTLIYKGGENSAGNSLTLENNTFNSYNINAKVQNLIFNNNSFNGGSYSFNDTKNITFKGTNTLINSDPFSRLQGSIAIDNNSVFNIERDLTDKTTYTLLSGDSIKYNNQALADNAFSQNLWNLIHYGGERGTLLRTEKNTYFVQFTQSNGQKFVFEETFNPGSITYKYFTIHSSSFHTDNDSKDIWSQVRKQFDFIPGKTPVCVGVCYIAPYKNQDLIGSSAFAWSLNFGATVVGTLLLGSAQEKANNNGGSIWFGKNNLLYLHGNFNATNIFLTNNFNVGNPNAGGGATINFNADETLNADGLNYTNFQTVAMGLQTSASQHSWANFNSKLSMEIKNSNFRDFTWGGFNFNSGRIAFENTTFSGWTNINGATESGSSYVNMVANTDLIFSNSILGGGIRYDLKANNIIFNNSQIVIDVSKNVNQSSLNGNVTFNHSRLSVKPNAAINIGDSQTQTALENASSLSFYNNSVANFNGATAFNGVSYLNLNPNAQLSFNQANFNNANVTFYGIPLFGKTLDFGNSARLINFKGDAKFNQATLNLRAKNIHLNFQGTSTFENNSTMNLAESSQASFNALSVEGETNFNLNGSSLLSFNGNSVFNAPMNFYANNSQISFTKLATFNAGASFDLGNNSTLNFQSVLLNGALNLLGNGANNLAINAKGNFSFGTQGILNLSYMNLFGGDKKASVYDVLQAQNISGLMGNNGYEKIRFYGIQIEKADYSFNNGVHSWSFINPLNTTETITETLYNNRLKVQISQNGVSNNAMFNLAPSLYDYQQNPYDESANSYNHTSDKAGTYYLSSNIKGFNQNNETPGTYNAQNQPLQALHIYNQAITKQDLNVIASLGKEFLPKIANLLSSGALDHLNLNSPNGFETLFDILKKYGIALNQANWKSLLKIINNFSNTANYHFSQGNLVVGAIKEGQTNTKSVVWFGGDGYKEPCTVGDNTCQMFRQTNLGQLLHSSAPYLGYINANFKAKNIYITGTIGSGNAWGSGGSASVSFESATNLVLNQANIDAQGTDKIFSYLGQGGIEKLFGEKGLGNALSNIVYEESLNDNAIPKDLANMIPKDFGSKTLSSLLSPTEVNNLLGVSAFKNAIMEILNSKTVGDVFGENGLLNALDPIKRKEIDQMLLEQIQAHSSGFEKFIVKTLGIENVENFINTWYGKQSLSSFANNFVPGGLNQALDKIGSSSDAKDLQNFLDKTTFGDILNQMINQAPLINKLISWLGPQDLSVLVNIALNSITNPSKELTSTISNIGEKALNDLLGEGVVNKIMSNQVLGQMINKIIADKGFGGVYHQGLGSILPQSLQDELKQLGMGSLLKPKGLHNLWQKGNFNFVAKNHVFVNNSSFSNATGGELNFVAGKSIIFNGKNTINFTQYQGRLSFVSQDFSNISLDTLNATNGLTLNAPKNDISVQKGQICVNVLNCMGEKKAHSSSATAPTDETLEVNANNFAFLGTIKANGLVDFSKVLQNTTIGTLDLGPNATFKANNLIVNNAFNNNSNHRADISGNLNVVKGAAFSTNENGLNVGGDFKSEGSLIFNLNNKTNQTIINVTGASTIMSYNNQALIHFNTQKQGTYTLMDAKRMLYGYDNQIIRGGSLSDYLKLYTLIDFNGKRMQLKGDSLSYDNQPVNIKDGGLVVSFKNNQGQMVYSSILYDKVQVSVSDKPMDIHAPSLEYYIKYIQGSTGLNAIKSAGNNSILWLNELFVAKGGNPLFAPYYLQDTPTEHIVTLMKDITSALGMLSKPNLKNNSTDALQLNTYTQQMSRLAKLSNFASFDSTDFSERLSSLKNQRFADAIPNAMDVILKYSQRDKLKNNLWATGVGGVSFVENGTGTLYGVNVGYDRFIKGVIVGGYAAYGYSGFYERITNSKSDNVDVGLYARAFIKKSELTFSVNETWGANKTQISSADTLLSMINQSYQYSTWTTNARVNYGYDFMFKNKSIILKPQIDLRYYYIGMTGLEGVMNNALYNQFKANADPSKKSVLTIDLALENRHYFNTNSYFYAIGGFGRDLLVNSMGDKLVRFIGNNTLSYRKGELYNTFASITTGGEVRLFKSFYANAGVGARFGLDYKMINITGNIGMRLAF	3185
uniprot|A0A2A6TF52|A0A2A6TF52_HELPX Toxin [Helicobacter pylori]	MAFKKARLISRFISKGSFKLSKISKKIFKLNQILKREKPLKCHKKALKPIKKLSNRNKSFLKASVLLIGVLGGLSHLRANECRYWSWLSWSYQDNIESGPNSPTHNSYCLFSSTQGSGTYYLNTLTTYSAGGASFTQKFNGGTLNVGGNIRFGGTGINGGDVGYITGTYDAANIYLTSHLTTGNSYADGGGATLNFNATNNITINQASFDNNDAGTQHSYMNFKGSNIKVSGSSFKDDTDGGFSFSGNNNNSVISFNQTNFNQGTYNFSNSASSSFDNSSFNQGTYHFNSAQSTFENSNFNQGTYNFNGNASFDNDTFNQGTYSFNTNKVSFSGANTLNSSSPFASLKGSVSFNSNAIFNLNQTLNNNQTYDILTTNGAIQYGVYQSYLWDLINYKGDKAISHVEVGNNTYDVTFDINGQDETLQETFNKQSIITQFLGDDLQQQAQQTYQEDVAHSQNALNNVTSDNTIASNDTSYTQSKNTTIAKDAQGLENTNQKIQQDEQALEKDLAQIKQLANSKTGFNEQAFNQAQKQEQQDEQTLQNDENAFNAEQEGLKQALQQAQAQQQKQEQAQAQKTYQEDVTSSQTALNNATSDNKIANSDTDYTKSSNPTILKDAQNLENTNQQIAQDEQALQGDLDKLKQLANSTTGFSEQAFNQAQKQEQQDEQTLQNEEKTFNSEQEGLKQAIANAKPTSPTPSPTPTPTKHTVPNTPPNKVSPTPPTQNLPTTNVWNGVYWLQNQTYSNKGIYYIDPNLSGQSGQSANTLSTYTANLFGRSFGVNIQNGTLIIGNNTESVNDNGLIWIGHGGFGYITGTFSAANIYLTNNFKTGEGVSNSDGGGANITFKASDNITMDGLNYNDAETVTKMIQTGASQHSYAAFDALNNISITNSSFSDMTWGKFSFSAKNISFSNASFSGFTNPGGSSVISANATNSLSFINSRLNGGAVYNLQANSLIFNNTQAVFNVLYSRGTSNFNATTQLLGNTNFTLSSQSLLNFNDDTTLQNNANITLGNKSQAAFKNSLTLDNNSNLSLDNQSVLNANGASAFNNQASLNIYNGSQATFNSLFFNGGTLSLNASSKLNASSASFSNNTTINLDDSVLSANNASSLNANINFQGASQADFGGNTTIDTASFNFDSASSLNFNNLTANGALNFNGYAPSLTKALMSVSGQFVLGNNGDINLSDINIFDNITKSVTYNILNAQKGITGISGANGYEKILFYGMKIQNATYSDNNNIQTWSFINPLNSSQIIQESIKNGDLTIEVLNNPNSASNTIFNIAPELYNYQASKQNPTGYSYDYSDNQAGTYYLTSNIKGLFTPKGSQTPQAPGTYSPFNQPLNSLNIYNKGFSSENLKTLLGILSQNSATLKEMIESNQLDNITNINEVLQLLDKIKITQTQKQALLETINHLTDNINQTFNNGNLIIGATQDNVTNSTSSIWFGGNGYSSPCALDSATCSSFRNTYLGQLLGSTSPYLGYINANFKAKSIYITGTLGSANAFESGGSADVTFQSANNLVLNKANIEAQATDNIFNLLGQKGIDKIFNQGNLANVLSQMAMEKIKQAGGLGNFIENALSPLSKELPASLQDETLGQLIGQNNLDDLLNNSGVMNEIQNIISKKLSIFGNFVTPSIIENYLAKQSLKSMLDDKGLLNFIGGYIDASELSSILGVILKDITTPPTSLQKDIGVVANDLLNEFLGQDVVKKLESQGLVNNIINNIISQGGLSGVYNQGLGSVLPPSLQNALKENDLGALLSPRGLHDFWQKGYFNFLSNGYVFVNNSSFSNATGGSLNFVANKSIIFNGDNTIDFSKYQGALIFASNGVSNINITTLNATNGLSLNAGLNNVSVQKGEICVNLANCPTTKNSSSTNSSVTPTNESLSVRANNFTFLGAITSNGAIDLSQVTNNSVIGTLNLNENATLQANNLTITNAFNNASNSTANINGNFTLNQQATLSTNASGLNVMGNFNSYGDLVFNLSHSVSHAIINTQGTATIMANNNPLIQFNTSSKEVGTYTLIDSAKAIYYGYNDQITGGSSLDNYLKLYVLIDINGKHMVMTDNGLTYNGQAVSIKDGGLVVGFKDSQNQYIYTSILYNKVKIAVSNDPINNLQAPTLKQYIAQIQGTQGVDSIDQAGGSQAINWLNKIFETKGSPLFAPYYLESHSIKDLTTIAGDIANTLEVIANPDFKNDATNILQINTYTQQMSRLAKLSDTSTFARSDFLERLEALKNKRFADAIPNAMDVILKYSQRNRVKNNVWATGVGGASFINGGTGTLYGINVGYDRFIKGVIVGGYAAYGYSGFHGNITQSGSSNVNMGVYSRAFIKRSELTMSLNETWGYNKTFINSYDPLLSIINQSYRYDTWTTDAKINYGYDFMFKDKSVIFKPQVGLAYYYIGLSGLRGIMDDPIYNQFRANADPNKKSVLTINFALESRHYFNKNSYYFVIADVGRDLFINSMGDKMVRFIGNNTLSYRDGGRYNTFASIITGGEIRLFKTFYVNAGIGARFGLDYKDINITGNIGMRYAF	2524
uniprot|A0A293TX67|A0A293TX67_HELPX Toxin [Helicobacter pylori]	MTYRNSKIDLKERFSKNRSFKGIKKKIAKKYTIKNSPLTIYSLKTHSNSSLSFNKKIFLGLGFVSALSAEDYNSSVYWLNSVNENNSNKSYYVSPLRTWAGGNRNFTQNYNNSQLYIGTKNASATPNNSSIWFGEKGYVGFITGVFKAKDIFITGAVGSGNEWKTGGGAILVFESSNELSANGAYFQNNRAGTQTSWINLISNNSVNLTNTDFGNQTPNGGFNVMGRKITYNGGTINGGNFGFDNVDSNGATTISGVTFNNNGALTYKGGNGIGGSITFINSNINHYKLNLNANSVTFNNSILGSMPNGNANTVGNAYILNANNITFNNLTFNGGWFVFNRPDAHVNFQGTTTINNPTSPFVNMTGKVTINPNAIFNIQNYTPSIGSAYTLFSMKNGSIAYNDVNNLWNIIRLKNTQATKDADKNHTSSNNNTHTYHVTYNLGGTLYHFRQIFSPNSIVLQSVYYGANNIYYTNSVNIHDNVFNLKDIKDNRDDTIFYLNGLNTWNYTQARFTQTYGGKNSALVFNATTPWANGSIPKSNSTVRFGGYEGVNWGKTGYITGTFTADRVYITGNMMTGNGAQTGGGATLNFVGATEINIAGADFKNLKTTSQNSYMTFIALGNGSGSGKINVSQSDFYDWTGGGYDFTGNSAFDSVNFNKAYYKFQGAENSYHFKNTNFLAGNFKFQGKTTIEKSVLDDASYTFDGINNTFNEDKFNGGSFNFSHAEQTDTFNNNSFNGGSFSFNAKQVDFNHNSFNGGVFNFNKTSKVSFTDDTFNVNNQFKINGAQTTFTFNKGVVFNMQGLLSSLSVGTTYQLLNAKSVDYKDNNNALYQMLRWTGGENPSGTLVDKNQSAPNSAKIYNVQFIDNGLTYYIKENFNNGITLTRLCTLGYTHCVNIHNEVFHLKNINNNASNTVFYLNGMTTWKIAGTGVFTQDYSGANSVLVFNQTTPFLAGANPTSNSMVSFGKTSGAEWGLVGYIQGVFKANQIDITGTIRSGNGAKTGGGATLVFNAQKRLNIANAHLNSDKAGLQNSWMNFIVNNGNLNVTNANFSNQTPHGGFNLKAGGITFNGGSVSGGGNFGVDNASANGNAVIKNVNFSDNGTLIYKGGENSAGNSLTLENNTFNSYNINAKVQNLIFNNNSFNGGSYSFNDTKNTTFKGTNTLINSDPFSRLKGSVSIENDSIFNIERNLTNNTTYTLLSGNNIKYNNQALADNVFSKNLWNLIHYGGERGTLLRTEKNTYFVQFTQSNGQKFVFEETFNPGSITYKYFTIHSSPFHTEADSKDIWNQVKKQFDFVPGKTPVCVGVCYIAPYKNQDLIGSSAFAWSLNFGATVVGTLLLGSAQEKANNNGGSIWFGKNNLLYLHGNFNATNIFLTNNFNVGNPNAGGGATINFNADETLSADGLNYTNFQTVAMGLQTSASQHSWANFNSRLSMDIKNSNFRDFTWGGFNFNSGRITFENTTFSGWTNINGATESGSSYVNMVANTDLIFTNSILGGGIRYDLKANNIIFNNSQMVIDVSKNVNQSLLNGNVTFNNSRLSIKPNAAINIGDSQTQTTLENASSLSFYNNSVANFNGTTAFNGVSYLNLNPNAQVSFNQANFNNANVTFYGIPLFGKTPNFGNSARLINFKGDTKFNQATLNLRAKNIHLNFQGVSTFENNSTMNLAESSQASFNALSVEGETNFNLNGSSLLNFNGNSVFNAPVNFYANNSQISFTKLATFNAGASFDLGNNSALNFQSVLLNSTLNLLGNSGNNLAINAKGNFSFGSQGILNLSYMNLFGGDKKASVYDVLQAQNISGLMGNNGYEKIRFYGIQIEKADYSFNNGVHSWSFTNPLNTTETITETLHNNRLKVQISQNGVSNNAMFNLAPSLYDYQKNPYDESSNSYNHTSDKAGTYYLSSNIKGLNQNNETPGTYNAQNQPLQALHIYNQAITKQDLSVIANLGKEFLPKVAKLIASGALDNLNLNSPDSFETIFSILKEYGITLNQANWKSLLKIINNFSNTTNYHFSQGSLVVGAIKEGQTNTNSVVWFGGDGYKNPCAVGDNTCQMFRQTNLGQLLHSSAPYLGYINANFKAKNIYITGTIGSGNAWGSGGSANVSFESATNLVLNQANIDAQGTDKIFSYLGKEGIDKLFGEKGLGNILSNIIYEESLNDNAIPKDLANMIPKDFGSKTLSSLLSPTEVNNLLGVSAFKNAIMEILNSKTVGDVFGENGLLNALDPIKRKEIDQMLLEQIQAHSSGFEKFIVKTLGIENVENFINTWYGKQSLSSFANNFVPGGLNQALDKIGSSSDAKDLQSFLDKTTFGDILNQMINQAPLINKLISWLGPQDLSVLVNIALNSITNPSEELSNAISSIGEKALNDLLGDGVVNKIMSNQVLGQMINKIIADKGFGGVYHQGLGSILPKSLQDELKQLGFGSLLGSRGLHNLWQKGNFNFLAKDYVFINNSSFSNATGGELNFVAGKSIIFNGKNTINFTQYQGRLSLISKTFSNISLDTLNATNGLTLNAPRNDISIQKGQICVNVLDCMTAKGKTTQTNSSSSATAPTNETLEVSANNFAFLGTIKANGLVDFSKVLQNTTIGTLDLESNATFKANNLIVNNAFNNNSNYRANISGNFNVAKGATLSTNENGLDVGGNFNSEGPLIFNLNNPTHQTIINITGTSTIMSYNNQALINFNTQLKQGAYTLINANRMVYGYDNQTILGGSLSDYLKLYTLIDFNGKRMQLNGDSLSYDNQPVNIKDGGLVVSFKDNQGQMVYSSILYDKVQVSVSDKPMDIHAPSLEYYIKYIQGSAGLNAIKSAGNNSILWLNELFVAKGGNPLFAPYYLQDNPTEHIVTLMKDITSALGMLSKPNLKNNSTDALQLNTYTQQMSRLAKLSNFASFDSTDFSERLSSLKNQRFADAIPNAMDVILKYSQRNKLKNNLWATGVGGVSFVENGTGTLYGVNVGYDRFIKGVIVGGYAAYGYSGFYKRITNSKSDNVDVGLYARAFIKKSELTFSVNETWGANKTQISSNDALLSMINQSYKYSTWTTNARVNYGYDFMFKNKSIILKPQIGLRYYYIGMTGLDGVMDNALYNQFKASADPSKKSVLTIDFAFENRHYFNTNSYFYAIGGIGRDLLVRSMGDKLVRFIGNNTLSYRKGELYNTFASITTGGEVRLFKSFYANAGVGARFGLDYKMINITGNIGMRLAF	3193
uniprot|A0A0L6DBS8|A0A0L6DBS8_HELPX Toxin outer membrane protein [Helicobacter pylori]	MAFKKARLISRFISKGSFKLNKISKKIFNLNQILKREKPLKCHKKTKSIKKLSNRNKSFLKVSVLLIGALGGLSHLRANECRYWSWSSWSYQDNIESGPNSPTHNSYCLFSSAQGSGTYYLNTLTTYSAGGASFTQKFNGGTLNVGGNIRFGGTGINGGDVGYITGTYDAQTINFNSSHLTTGNSYADGGGATLNFNATNNITINQAGFDNSGAGSQHSYMNFKGSNINVSGSSFTDDTDGGFSFSGNNSNSAISFNQTSFNQGTYNFSNSTTLSSNQTSFNQGTYHFNSAQSAFENSSFNQGAYNFNGNASFNNDTFNQGTYSFNTSQVSFSGINTLNSSSPFANLKGSVSFGSDAIFNLNQTLNSNQTYDILTTNGTIQYGVYQSYLWDLINYKGDKAISHVGVGNNTYDVTFDINGQDETLQETFNKQSITTQFLGDDLQAQAQKTYQQDLSNSQTALNNATNDNEIAKNDTDYTKNQNATIATDAQNLENTSQQIAKDQQALQGDLDKLQQLANSTGFNEQAFNQAQDKEQQDEQTLQNEEKTFSSEQEGLKQAIANAKPASPTPSPTPTPTKHTAQNTPPNKVSPTPPTQNLPTTNVWDGVYNLQNQTYSNKGVYYIDPNLSGQSGQSSNTLSTYTANLFGRSFGVNIQNGTLIIGNNTESVNDNGLIWIGHGGFGYITGTFNAANIYLTNNFKTGEGVSNSDGGGANITFKANDNITMDGLNYNDAETVTKMIQTGASQHSYAAFDALNNISVTNSNFSDMTWGKFSFSAKNISFSNASFSGFTNPGGSSAISANASNSLSFINSRLNGGAVYNLQANSLIFNNTQAVFNVLYSRRTSNFNATTQLLGNTNFTLSSQSLLNFNGDTTLQNNANITLGNKSQATFKNSLTLDNNSNLSLDNQSVLNANGVSAFNNQASLNIYNGSQATFNSLFFNGGTLSLNANSKLNASSASFSNNTTINLDDSVLSASSTSSLNANINFQGASQADFGGDTTIDTASFNFDSTSSLSFNNLTANGALNFNGYAPSLTKALMSVSGQFVLGNNGDINLSDINIFDNITKSVTYNILNAQKGITGISGANGYEKILFYGMKIQNATYSDNNNIQTWSFINPLNSSQIIQESVKNGDLTIEVLNNPNSASNTIFNIAPELYNYQASKQNPTGYSYDYSDDQAGTYYLTSNIKGLFTPKGSQTPQTPGTYSPFNQPLNSLNIYNKGFSSGNLKTLLGILSQNSATLKEMIESNQLDNITNINEVLQLLDKIKITPAQKQALLETINHLTDNINQTFNNGNLVIGATEDNVTNSTSSIWFGGNGYSSPCALDSATCSSFRNTYLGQLLGSTSPYLGYINADFKAKSVYITGTLGSGNAFESGGSADVTFQSTNNLVLNKANIEAQATDNIFNLLGQEGIDKIFNQGNLANVLSQVAMEKIKQAGGLGNFIENALSPLSKELPASLQNETLGQLIGQNNLDDLLNNSGVMNEIQNIISKKLSIFGNFVTPSIIENYLAKQSLKSMLDDKGLLNFIGGYIDASELSSILSVILKDITNPPTSLQKDIGVVANDLLNEFLGQDVVKKLESQGLVSNIINNIISQGGLSGVYNQGLGSVLPPSLQNALKENDLGALLSPRGLHDFWQKGYFNFLSNGYVFVNNSSFSNATGGSLNFAANKSIIFNGDNTIDFSKYQGALIFTSNDVSNINITTLNATNGLSLNAGLNNVSVQKGEICVNLANCPTTKNSSPTNSSVTPTNESLSVRANNFTFLGVIASNGAIDLSQVKNNSVIGTLNLNENATLQANNLTITNAFNNASNSTANINGDFTLNQQATLSTNSSGLNVMGNFNSYGGLVFNLSHSASHAVINAQGTATIMANNNNPLIQFNTSSKETGTYTLIDSAKAIYYGYNDQITGGSSLDNYLKLYTLIDINGKHMVMTDNGLTYNGQAVNIKDGGLVVGFKDSQNQYIYTSILYNKVKIAVSNDPINNLQAPTLKQYIAQIQGVQSVDSIDQAGGNQAINWLNKIFETKGSPLFAPYYLESHSAKDLTTIAGDIANTLEVIANPDFKNDATNILQINTYTQQMSRLAKLSDTSTFARSDFLERLEALKNKRFADAIPNAMDVILKYSQRNRVKNNVWATGVGGASFINGGTGTLYGINVGYDRFIKGVIVGGYAAYGYSGFHANITQSGSSNVNMGVYSRAFIKRSELTMSLNETWGYNKTFINSYDPLLSIINQSYKYDTWTTDAKINYGYDFMFKDKSVIFKPQIGLAYYYIGLSGLRGIMDDPIYNQFRANADPNNKSVLTINFALESRHYFNKNSYYFVIADVGRDLFINSMGDKMVRFIGNNTLSYRDGGRYNTFASIITGGEIRLFKTFYVNAGIGARFGLDYKDINITGNIGMRYAF	2395
uniprot|A0A0B2EIN5|A0A0B2EIN5_HELPX Toxin outer membrane protein [Helicobacter pylori]	MKKFKKKLKNIKRSQKIILKRPLWLVPLLIGGFASGVYADGTNILGLSWGEKSQKVCVHRPWYALWSCDKWEEKTQQFTGNQLITKTWAGGNAANYYHTQNNQDITANLKNDNGTYFLSGLYNYTGGENNGGNLNIELGNNATFDLGAHSGNSFTSWYPNGHTNVTFSAGTINVNNSVEVGNRVGSGAGTHTGTATLNLNANKVNVNSNINAYKTSQVNIGNANSAITINSVSLSGDTCSSLASVGIGANCSTSGPSYSFKGTTNATNTTFSNANGSFTFEGNATFSRAKLNGGAFTFNKEFNATNNTAFNSGSFNFKGASSFNGASFSNASYTFNDQATFQNSSFNGGTFTFNNQNNQSAQHPQIQNSSFSGSTTTLKGFVNFQQAFNNSNHQLTIQNASFDNATFNNTGKITIEKDASFNNTTFNTSINTNNMSVTGGVTLSGKNDLNNGSTLDFGSSKITLTQGTTFNLTSLSSEKSVTILNSRGRITYNHLLNHAINSLTNALKTNESSSNPQSFAQGLWEMITYNGVTGQLLNENAATSKPADSSPSAPTKDSPQVYQVGYKIGDTIYKLQETFSHNSIIIQALESGTYTPPPVINGSKFDLSASNYINADMPWYDHKYYIPKSQNFTESGTYYLPSVQIWGSYTNSFKQTFSANGSNLVIGYNATWTDHNVSSSDTVSFGDTSGSALNGHCGPWPYYQCTGTTNGTYSAYHVYITANLRSGNRIDTGGAANLVFNGVDSINIANATITQHNAGIYSSSMTFSTQNMDNSQNLKGLNSNGKLLVYGTTFTNQAKDGKFIFNAGQATFENTNFNGGSYQFSGDILNFSNNNQFNSGSFEIGAKNTIFNNANFNNSASFNFNNSNATTSFVGDFTNAHSNLQIAGNAVFGNSTNGSQNNANFNNTGSVNISGNATFDNVVFNGPTNTSVKGQVTLNNITLKNLNAPLSFGDGTIAFSAHSVINIDESITNGNPITLVSSSKEIEYNNAFSKNLWQLINYQGHGASSEKLVSSAGNGVYDVVYSFNNQTYNFQEVFSQNSISIRRLGVSMVFDYVDMEKSDHLYYKDVVGFMTYMPNSYNNNLGNANNTIYYYDNSIDFYASGKTLFTKAEFSQTFTGQNSAIVFGAKNIWTNASDAPQSNVIIRFGDNKGAGSNDASGHCWNLQCIGFITGHYEAQKIYITGSIESGNRISSGGGASLNFNGLQGILLTNATLYNRAAGTQSSSMNFISNSANIQAQNSYFIDDTAQNGGNPNFSFNALNLDFSNSSFRGYVGKTQSVFKFNAVNAINFTNSTNLSSGLYQMQAKSVLFDNSNLSVSVGTSSIKANAINLSQNASINASNHSTLELQGDLNVNDTSSLNLNQSTINISNNATINDYASLIASNGSHLNFNGAVNFNSANTTASLSNSSIVFKGAVSLGGQFNLSNNSSLDFQGSSAITSNTAFNFYDNAFSQSPITFHQALNIKAPLSLGGNLLNPNNNSVLNLKNSQLVFGDQGSLNIANIDLLSDLNDNKNRVYNIIQADMNDNWYERISFFGMRINDGIYDATNQTYSFTNPLNNALKITESFKDNQLSVTLSQIPGIKNTLYNIGSEIFNYQKVYNNANGVYSYSDDAEGVFYLTSSVKGYYNPNQSYQANGSNNTTKNNNLTSESSVISQTYNAQGNPISALHIYNKGYNFNNIKALGQMALKLYPEIKKILGNDFSLSSLSDLNSNALNQLTKLITPSDWKNINELIDNANNSVVQNFNNGALIIGATKIGQTNTNSAVVFGGLGYQKPCDYTDIVCQKFRGTYLGQLLESSSADLGYIDTTFNAKEIYLTGTLGSGNAWGTGGSASVTFNSQTSLILNQANIVSSQTDGIFSMLGQEGINKVFNQAGLANILGEVAVQSINKAGGLGNLIVNTLGSNSVIGGYLTPEQKNQTLSQLLGQNNFDNLMNDSGLNTAIKDLIRQKLGFWTGLVGGLAGLGGIDLQNPEKLIGSMSINDLLSKKGLFNQITGFISANDIGQVISVVLQDIVKPSNALKNDVVALGKQMIGEFLGQDTLNSLESLLQNQQIKSVLDKVLAAKGLGPIYEQGLGDLIPSFGKKGLFAPYGLSQVWQKGDFNFNAQGNVFVQNSTFSNANGGTLSFNAGNSLIFAGNNHIAFTNHAGTLQLLSDQVSNINITTLDASNGLKINAGSNNVSVSQGDLFINASCAQQSDPTAANAANPCTLSAQSANGASSNNASNNAPIALNNNDESLMVTANDFNFSGNIYANGVVDFSKIKGSANIKNLYLYNNAQFQANNLTISNQAVLEKNASFTANNLNIQGAFNNNATQKIEVLQNLTIASNASLSTGIYGLGVGGVLNNFGTIHFNLENIQTPTPLIQAEGIINLNTTQTPFINVNNVMANNTTYTLLKSSRYIDYNINPNSLQSYLKLYTLININGNHIEEKNGVLTYLGQRVLLQDKGLLLSVALPNSNNASQNNILSLSVLHDQIKMSYGNKIMDFTPPTLQDYIVGIQGQSALNQIEAIGGNNAIKWLSTLMMETKENPLFAPIYLKNHSLNEILGVTKDLQNTASLISNPNFRNNATNLLELASYTQQTSRLTKLSDFRAREGESDFSNRLLELKNKRFSDPNPGEVFVKYTQPNKHPNNLWVQGVGGASFISGGNGTLYGLNVGYDRLVRNVILGGYVAYGYSGFNGNIMHSLANNVDVGMYARAFLKRNEFTLSANETYGGNASYINSSNSLLSVLNQRYNYNTWTTSVNGNYGYDFMFKQKSVVLKPQVGLSYHFIGLSGMKGKMNDAAYKQFLMHSNPSNESVLTLNMGLESRKYFGQNSYYFVTARLGRDLLIKSKGDNMVRFVGENTLLYRKGEVFNTFASVITGGEMHLWRLMYVNAGVGLKMGLQYQDINITGNVGMRVAF	2903
uniprot|A0A2A6RT62|A0A2A6RT62_HELPX Toxin [Helicobacter pylori]	MTYRNSKIDLKNERFSKNRSFKGVKKKIAKKYKIKNLPLTIYSLKTHSNPSLSINKKIFLGLGFVSALSAEDYKSSVYWLNSVNENNSHKSYYISPLRTWAGGNRSFTQNYNNSNLYIGTKNASSTPNNSSVWFGEKGYVGFITGVFKAKDIFITGAVGSGNEWKTGGGAILVFESSNELNTNGAYFQNNRAGTQTSWINLISNNSVNLTNTDFGNQTPNGGFNVMGRKITYNGGIVNGGNFGFDNVDSNGATTISGVTFNNNGALTYKGGNGIGGSITFTNSNINHYKLNLNANSVTFNNSALGSMLNGNTNTIGNAYILNASNITFNNLTFNGGWFVFDRSNANVHFQGTTTINNPTSPFVNMSAKVTINPNAVFNIQNYTPSIGSAYTLFSMKNGSIAYNDVSNLWNIIRLKNTQATKDNSKNATSNNNTHTYYVTYNLGGTLYNFRQIFSPDSIVLQSVYYGANNIYYTNSVNIYDNVFNLKNINDDRADTIFYLNGLNTWNYTNARFTQTYGGKNSTLVFNATTPWANSAIPKSNSTVRFGGYEGINWGKTGYITGTFTADRVYITGNMMSGNGAQTGGGATLNFVGATEINIAGADFKNLKTTSQNSYMTFMALGDSSGSGKINVSQSDFYDWTGGGYDFTGNGVFDSVNFNKAYYKFQGAENSYHFKNTNFLAGNFKFQGKTTIEKSVLSDASYTFDGTNNTFNEDKFNGGSFNFNHADQTDAFNNNSFNGSSFSFNAKQVDFSGNSFNGGVFNFNNTPKVSFTDDTFNVNNQFKINGAQTDFTFNKGVVFNMQGLLSSLSVGTTYQLLSARSVDYKDNNNALYQMLRWISGENPSGTLVNKDQSTPNNTKIYNVQFTDNGLTYYIKENFNNGITLTRLCTLGYTHCVNIHNDAFNLKNVNNNASNTVFYLNGMTTWKTAGTGVFTQDYSGANSVLVFNQTTPFLAGANPTSNSVVGFGKTSGAEWGLVGYIQGVFKANQIDITGTIRSGNGAKTGGGATLVFNAQKRLNIANASLNNDKAGLQNSWMNFIVNNGNLNATNANFSNQTPHGGFNLKANNITFNGGSVNGGGNFGVDNASLNGKAVIKNVSFSDNGTLIYKGGENSTGNSLTLENNTFNSYNINARVQNLIFNNNSFNGGSYSFNDTKNTTFKGTNTLINSDPFSRLQGSIAIDNNSIFNIERDLTDKTTYTLLSGNSIKYNNQALADNVFSQNLWNLIHYGGERGTLLRTEKNTYFVQFTQSNGQKFVFEETFNPGSITYKYFTIHSSSFHTDNDSKDIWSQVRKQFDFIPGKTPVCVGVCYIAPYKNQNLIGSSAFAWSLNFGATVVGTLLLGSAQEKANNNGGSIWFGKNNLLYLHGNFNATNIFLTNNFNVGNPNAGGGATINFNADETLNADGLNYTNFQTVAMGLQTSASQHSWANFNSKLSMEIKNSNFRDFTWGGFNFNSGRIAFENTTFSGWTNINGATESGSSYVNMVANTDLIFSNSILGGGIRYDLKANNIIFNNSQIVIDVSKNVNQSSLNGNVTFNHSRLSVKPNAAINIGDSQTQTALENASSLSFYNNSVANFNGTTAFNGVSYLNLNPNAQVSFNQANFNNANVTFYGIPLFGKTPDFGNSARLINFKGNTNFNQATLNLRAKNIHLNFQGASTFENNSTMNLAESSQASFNTLSVEGETNFNLNNSSLLNFNGDSVFNAPVSFYANNSQISFTKLATFNSNALFDLENNSTLNFQSVLLNSALSLLGNGRNALAINASGNFSFGSQGVLNLSNVNLFDAKNKPLVYNVLQAQNIQGLMGNNGYKKIRFYGIQIEKADYSFNNSVHSWSFINPLNTTETITETLHNNRLKVQISQNGVSNNEMFNLAPSLYDYQKNPYDESSNSYNHTSDKVGTYYLTSNIKGFNQNNETPGTYNAQNQPLQALHIYNQAITKQDLSVIASLGKEFLPKIANLLSSGALDNLNLNSPNGFETLFGIFEKYGIALNQANWKSLLKIINNFSNTTNYDFSQGNLVVGAIKEGQTNTKSVVWFGGDGYKEPCAVGDNTCQMFRQTNLGQLLNSSAPYLGYINANFRAKNIYITGTIGSGNAWGSGGSANVSFESATNLVLNQANIDAQGTDKIFSYLGQGGIEKLFGEKGLANALSNIVYEESLNDNAIPKDLANMIPKDFGSKTLSSLFSPTEVNNLLGVSAFKNAIMEILNSKTVGDVFGENGLLNALDPAKRKEIDQMLLEQIQAHSSGFEKFIVKTLGIENVENFINNWYGKQSLSSFANNFVPGGLNQALDKIGSSTDSKDLQSFLDKTTFGDILNQMIEQAPLINKLISWLGPQDLSVLVNIALNSITNPSEELTSTISSIGEKALNDLLGEGVVNKIMSNQVLGQMINKIIADKGLGGVYHQGLGSILPQSLQDELKQLGMGSLLKPKGLHNLWQKGNFNFVAKDYLFTNNSSFSNATGGELNFIAGKSIIFNGKNTINFTQYQGRLSFVSQDFSNISLDTLNATNGLMLNAPRNDISVQKGQICVNVLNCMGEKKTNSSISSAPTNETLEVNANNFAFLGTIKANGLVDFSKVLQNTTIGTLDLEPNAAFKANNLIVNNAFNNNSNYRADISGNLNVVKGAALSTNENGLNVGGDFKSEGSLIFNLNNPTHQTIINVTGVSTIMSYNNQALIHFNTQKQGAYTLIDAHRMVYGYDNQTILGGSLSDYLKLYTLIDFNGKRMQLNGDSLSYDNQPVNIKDGGLVVSFKDNQGQMVYSSILYDKVQVSVSDKPMDIHAPSLEYYIKYIQGSAGLNAIKSAGNNSILWLNELFVAKGGNPLFAPYYLQDNPTEHIVTLMKDITSALGMLSKPNLKNNSTDVLQLNTYTQQMSRLAKLSNFASFDSTDFSERLSSLKNQRFADAIPNAMDVILKYSQRDKLKNNLWATGVGGVSFVENGTGTLYGVNVGYDRFIKGVIVGGYAAYGYSGFYERITNSKSDNVDVGLYARAFIKKSELTFSVNETWGANKTQINSNDTLLSMINQSYKYSTWTTNAKVNYGYDFMFKNKSIILKPQIGLRYYYIGMTGLEGVMDNALYNQFKANADPSKKSVLTIDLALENRHYFNTNSYFYAIGGFGRDLLVNSMGDKLVRFIGNNTLSYRKGELYNTFASITTGGEVRLFKSFYANAGVGARFGLDYKMINITGNIGMRLAF	3187
uniprot|A0A293S0F6|A0A293S0F6_HELPX Toxin [Helicobacter pylori]	MTYRNSKIDLKNERFSKNRSFKGIKKKIAKKYTIKNSPLTIYSLKTHSNSSLSINKKIFLGLGFVSALSAQSEDYNSSVYWLNSVNENHSNKSYYISPLRTWAGGNRSFTQNYNNSKLYIGTKNASATPNNSSIWFGEKGYIGFITGVFKAKDIFITGAVGSGNELKTGGGAILVFESSNELTTNGAYFQNNRAGTQTSWINLISNNSVNLTNTDFGNQTPNGGFNVMGRKITYNGGIVNGGNFGFDNVDSNGTTTISGVTFNNNGALTYKGGNGIGGSITFTNSNINHYKLNLNANSVTFNNSALGSMPNGNANTIGNAYILNANNITFNNLTFNGGWFVFNKSDAHVNFQGTTTINNPTSPFLNMTGKVNINPNAIFNIQNYTPSIGSAYTLFSMKNGNITYNDVGNLWNIIRLKNTQATKDNSKNATSNNNTHTYYVTYNLGGTLYNFRQIFSPDSIVLQSVYYGANNIYYTNSVNIHDNVFNLKNINDDRADAIFYLNGLNTWNYTNARFTQTYGGKNSTLVFNATTPWANGSIPKSNSTVRFGGYEGVNWGKTGYITGTFTADRVYITGNMMSGNGAQTGGGATLNFVGATEINIAGATFKNLKTTSQNSYMTFIALGDSSGSGKINVSQSDFYDWTGGGYDFTGNGVFDSVNFNKAYYKFQGAENSYNFKNTNFLAGNFKFQGKTTIEKSVLNDASYTFDGINNAFNENKFNGGSFNFNHAEQTNAFNNNSFNDGSFSFNAKQVDFNGNSFNGGVFNFNNTPKASFTNDTFNVNNQFKINGAQTDFTFSKGVVFNMQGLLSSLSVGTTYRLLNAKSVDYKDNNNALYQMLRWTSGENPSGTLVNKDQSTPNNAKIYNVQFTDNGLTYYIKENFNNGITLTRLCTLGYTHCVNIHNEVFHLKNINNNASNTVFYLNGMTTWKIAGTGVFTQDYSGANSVLVFNQTTPFLNGANPTSNSVVNFGKTSGAEWGLVGYIQGVFKASQIDITGTIRSGNGAKTGGGATLVFNAQERLNIANANLNSDKAGLQNSWMNFIVNNGNLNVKNANFSNQTPHGGFNLKANNITWDKGSVSGGGNFGVDNASANGNAVIKNVSFSDNGTLIYKGGENNAGNSLTLENNTFNSYNINAKVQNLIFNNNSFNGGSYSFNDTKNTTFKGTNTLINSDPFSRLQGSIAIENNSVFNIERDLTDNTTYTLLSGNNIKYNNEILADNVFSKNLWNLIHYGGERGTLLRTDNNTYFVQFTQSNGQKFVFEETFNPGSITYKYFTIYSSPFHTDADSKDIWNQVKKQFDFIPGKTPVCVGVCYIAPYKNQNLIGSSAFAWSLNFGATVVGTLLLGSAQEKANDNGGSIWFGKNNLLYLHGNFNATNIFLTNNFNVGNPNAGGGATINFNADETLSADGLNYTNFQTVAMGLQTSASQHSWANFNSRFSMEIKNSNFRDFTWGGFRFNSGRIAFENTTFSGWTNINGATESGSSYVNMVANTDLIFTDSILGGGIRYDLKANNIIFNNTQMVIDVSKNVNQSSLNGNVTFNNSRLSVKPNAAINIGGDQTQTTLENASSLSFYNNSVANFNGTTAFNGVSYLNLNPNAQVSFNQANFNNANVTFYGIPLFGKTPDFGNSARLINFKGDTNFNQATLNLRAKNIHLNFQGASTFENNSTMNLAESSQASFNTLSVEGETNFNLNGSSLLNFNGNSVFNAPVNFYANNSQISFTKLATFNSSALFDLQNNSTLNFQSVLLNSTLNLLGNGGNNLAINAKGNFSFGSQGILNLSYMNLFGGDKKASVYDVLQAQNISGLMGDNGYEKIRFYGIQIEKADYSFNNGVHSWSFTNPLNTTETITETLHNNRLKVQISQNGVSNNAMFNLAPSLYDYQQNPYDESSNSYNHTSDKAGTYYLSSSIKGFGKNNEIPGTYNAQNQPLQALHIYNQAITKQDLSVIANLGKEFLPKVAKLIDSGALDNLNLNSPDSFETIFSILKEYGITLNQANWKSLLKIINNFSNTTNYHFSQGSLVVGAIKEGQTNTNSVVWFGGDGYKNPCAVGDNTCQMFRQTNLGQLLHSSVPYLGYINANFKAKNIYITGTIGSGNAWGSGGSANVSFESATNLVLNQANIDAQGTDKIFSYLGKEGIDKLFGEKGLGNILSNIVYEESLNNNAIPKDLASMIPKDLGSKTLSSLLSPTEVNNLLGVSAFKNAIMEILNSKTVGDVFGENGLLNALDPVKRKEIDQMLLEQIQAHSSGFEKFIVKTLGIENVENFINNWYGKQSLSSFANNFVPGGLNQALDKIGSNANSKELQGFLKQTTFGDILNQMINQAPLINKFISWLGPQDLSVLVNIALNSITNPSKELTSTISSIGEKALNDLLGEGVVNKIMSNQVLGQMINKIIADKGLGGVYHQGLGSILPKSLQDELKQLGFGSLLGSRGLHNLWQRGNFNFVAKDYLFTNNSSFSNATGGELNFVAGKSIIFNGKNTINFTQYQGKLSFVSKDFSNISLDTLNATNGLTLNAPRNDISVQKGQICVNVLDCMAAKGKTTQTNSSPSATALTNETLEVNANNFAFLGTIKANGLVDFSKVLQNTTIGTLDLGPNATFKANNLIVNNAFNNDSNYRANISGNFNVLKGATLSTNENGLDVGGNFNSEGPLIFNLNNKTHQTIINVTGTSTIMSYNNQALINFNTQLKQGAYTLINANRMVYGYDNQTILGGSLSDYLKLYTLIDFNGKRMQLNGDSLSYDNQPVSIKDGGLVVSFKDNQGQMVYSSILYDKIQVTVSDKPVNIQAPSLEYYVKRIQGSAGLNAIKSAGNNSIMWLNELFAAKGGNPLFAPYYLQDNPTEHIVTLMKDITSTLGMLSNSNLKNNSTDVLQLNTYTQQMSRLAKLSNFASFDSTDFSERLSSLKNQRFADATPNAMDVILKYSQRDKLKNNLWATGVGGVSFVENGTGTLYGVNVGYDRFIKGVIVGGYAAYGYSGFYERITNSKSDNVDVGLYARAFIKKSELTFSVNETWGANKTQISSNDALLSMINQSYKYSTWTTNAKVNYGYDFMFKNKSVIIKPQIGLRYYYIGMSGLEGVMNNALYNQFKANADPSKKSVLTIDFALENRHYFNTNSYFYAIGGVGRDLLVNSMGDKLVRFIGNNTLSYRKGDLYNTFANITTGGEVRLFKSFYANAGVGARFGLDYKMIDIIGNIGMRLAF	3195
uniprot|A0A1V3AI77|A0A1V3AI77_HELPX Toxin [Helicobacter pylori]	MKKFKKKPKKITCKQKTILKRPLWLMPLLISGFASGVYADGTDILGLSWGEKSQKVCVHHPWYALWSCDKWEEKTQQYTGNQLITKTWAGGNAANYYHSQNNQDITANLKNDNGTYFLSGLYNYTGGEYNGGNLNIELGSNATFNLGASSGNSFTSWYPNGHTNVTFSAGTINVNNSVEVGNRVGSGAGTHTGTATLNLNANKVTINSNINAYKTSQVNIGNANSAITINSVSLSGDTCSSSVSVGIGANCSTSGPSYSFKGTTNATNTTFSNASGSFTFEENATFSGAKWNGGAFTFNKGFSATNNTAFNSGSFNFKGTSSFNGASFSNATYTFENQATFQNSSFNGGTFTFNNQTNPANSTQHPQIRFENSSFSGSATTLKGFATFEQAFNNSNQQLTIQNASFDNATFNNTGKITIEKDASFNNTTFNTSVDTNNMSVTGGVTLSGKNDLKNGSTLDFGSSKITLTQGTTFNLTSLGDKNSVTILNSSGGITYNHLLNHVLNSLTNALKTTESPSKPQSFAQGLWDMITYNGVTGQLLSENAATSKPADSSPSAPTKDSPQVYQVGYKIGDTIYKLQETFGPNSIIIQALESGTYTPPPVINGSKFDLSASNYINADMPWYDHKYYIPKSQNFTESGTYYLPSVQIWGSYTNSFKQIFSASGSNLVIGYNATWTGNSVSSSDTVSFGDTSGSALNGHCGPWPYYQCTGTTNGTYSAYHVYITANLRSGNRVGTGGAANLVFNGVDSINIANATITQHNAGIYSSSMTFSTQNMDNSQNLSGLNANGKLSVYGATFTNQAKDGKFTFNAGQATFENTNFNGGSYQFSGDSLNFSNNNQFNSGSFEISAKNASFNNANFNNSASFNFNNSNATTSFVGDFTNANSNLQIAGNAVFGNSTNSNGSQNTANFNNTGSVNIAGNATFDNVVFNGPTNTSVKGQVTLNNITLKNLNAPLSFGDGMISFSAHSVINIGEAITNGNPITLVSSSKEIEYNNAFSKNLWQLINYQGHGASSEKLVSSAGNGIYDVVYSFNNQTYNFQEIFSPNSISIRRLGVGMVFDYMDMEKSDRLYYQNALGFMTYMPNSYNNNLGNPNNTIYYYDNSIDFYASGKTLFTKAEFSQTFTGQNSAIVFGAKNIWTSVSDAPQSNVIIRFGDNKGAGSNDASGHCWNLQCIGFITGHYEAQKIYITGSIESGNRISSGGGASLNFNGLQGILLTNATLYNRAAGTQSSSMNFVSNSANIQAQNSYFIDDTAQNKGNPNFSFNALNLDFSNSSFRGYVGQTQSVFQFNAVNAISFTNSSNLSSGLYQMQAKSVLFDNSNLSVSVGTSSIKANAINLSQNASINASNHSTLDLQGDLNLNDTSSLNLNQSTINVSNNATINDYASLIASNGSHLNFNGAVNFNSANITTSLSNSSIVFKGAVSLGGQFNLSNNSSLDFQGSSTITSNTAFNFYNNAFSQSPIAFHQALDVKVPLSLGGNLLNPNNNSVLNLKNSQLVFSDQGSLNIANIDLLSDLNGNKNRVYNIIQADMNGNWYERINFFGMRINDGIYDAKNQTYSFTNPLNNALKITESFKDNQLSVTLSQIPGIKNTLYNIGSEIFNYQKVYNNANGVYSYSDDAEGVFYLTSSVKGYYNPNQSYQASGSNNTTKNNNLSSESSVISQTYNAQGNPISALHVYNKGYNFNNIKALGQMALKLYPEIKKILGNDFSLSSLSNLKGDALNQLTKLITPSDWKNINELIDNANNSVVQNFNNGALIVGATKIGQINTNSAVVFGGLGYQKPCDYTDIVCQKFRGTYLGQLLESSSADLGYIDTTFNAKEIYLTGTLGSGNAWGTGGSASVTFNSQTSLILNQANIVSSQTDGIFSMLGQEGINKVFNQAGLANILGEVAMQSINKAGGLGNLIVNTLGSDSVIGGYLTPEQKNQTLSQLLGQNNFDNLMNDSGLNTAIKDLIRQKLGFWTGLVGGLAGLGGIDLQNPEKLIGSMSINDLLSKKGLFNQITSFISANDIGQVISVMLQDIVKPSDALQNDVVALGKQMIGEFLGQDTLNSLESLLQNQQIKSVLDKVLAAKGLGSIYEQGLGDLIPSLGKKGLFAPYGLSQVWQKGDFSFNAQGNVFVQNSTFSNANGGTLSFNAGNSLIFAGNNHIAFTNHSGTLNLLSNQVSNINITTLDASNGLKINAANNNISVSQGDLFINASCAQQSDPTTASATNPCALTTQNNASSSNASNNAPIALSNNDESLMVTANDFNFSGNIYANGVVDFSKIKGSANIKNLYLYNNAQFQANNLTISNQAVLEKNASFVTNNLNIQGAFNNNATQKIGVLQNLVIASNASLNTGVYGLEVGGALNNLGTIHFNLENFQTPVNPLIQAEGIINLNTAQTPFMNVSVANGGTYTLLKSSRYINYNINPDSLQSYLKLYTLININGNHIEEKNGVLTYLGQRVLLQDKGLLLSVALPNSNNASPNNILSLSVLYNQVKMSYGDKIMDFTPPTLQDYIVGIQGQSALNQIEAVGGNNAIKWLSTLMIKTKENPLFAPIYLENHSLNEILDATKDLQNTASLISNPNFRDNATNLLELASYTQQTSRLTKLSDFRAREGESNFSERLLELKNKRFSDPNPSEVFVKYSQPNKHQNNLWIQGVGGASFISGGNGTLYGLNVGYDRLVKNMILGGYVAYGYSGFNGNIMRSLGNNVDVGMYARAFLKRNEFTLSANETYGGNATSINSSNSLLSVLNQRYNYNTWTTSVNGNYGYDFMFKQKSVVLKPQVGLSYHFIGLSGMKGKMQNPAYQQFVMHSNPSNESVLTLNMGLESRKYFGKNSYYFVTARLGRDLLIKAKGGNMVRFVGENTLLYRKGEIFNTFASVITGGEMHLWRLMYVNAGVGLKMGLQYQDLNITGNVGMRVAF	2906
uniprot|A0A1A9H6M0|A0A1A9H6M0_HELPX Toxin [Helicobacter pylori]	MTYRNSKIDLKERFSKNRSFKGIKKKIAKKYKIKNSPLTIYSLKTQSNLSASFNKKIFLGLGFVSALSAQSEDYKSSVYWLNSVNENNSHKSYYVSPLRTWAGGNRNFTQNYNNSQLYIGTKNASATPNHSSVWFGEKGHVGFITGVFKARDIFITGAVGSGNELKTGGGAILVFESSNELNANGAYFQNNRAGTQTSWINLISNNSVNLTNTDFGNQTPNGGFNVMGRKITYNGGTINGGNFGFDNVDSNGATTISGVTFNNNGALTYKGGNGIGGSITFTNSNINHYKLNLNANSVTFNNSTLGSMPNGNANTIGNAYILNASNITFNNLTFNGGWFVFNRSDAHVNFQGSTTINNPTSPFVNMTGKVTINPNAIFNIQNYTPTIGSAYTLFSMKNGNITYNDVSNLWNIIRLKNTQATKDNSKNATSNNNTHTYYVTYNLGGTLYNFRQIFSPNSIVLQSVYYGTNNIYYTNSVNIHDNVFNLKDIKDNRDDTIFYLNGLNTWNYTQARFAQTYGGKNSALVFNATTPWANGSIPKSNSTVRFGGYEGVNWGKTGYITSTFTADRVYITGNMMSGNGAQTGGGATLNFVGATEVNIAGATFKNLKTTSQNSYMTFMALGNGSGSGKINVSQSDFYDWTGGGYDFTGNGVFDGVNFNKAYYKFQGAENSYTFKNTNFLAGNFKFQGKTTIEKSVLDDASYTFDGTNNTFTEDKFNGGSFNFNHAEQTNAFNNNSFNSGSFSFNAKQVNFNHNSFNGGVFNFNNTPKASFTDDTFNVNNQFKINGTQTDFTFSKGVVFNMQGLLSSLSVGTTYQLLNAKSVDYKDNNNTLYQMLHWTSGENPSGTLVNKDQSAPSNAKIYNVQFTDNGLTYYIKENFNNGITLTRLCTLGYTHCVNIHNDAFNLKNVNNSASDTVFYLNGMTTWKIAGTGVFTQDYSGANSVLVFNQTTPFLDGANPTSNSVVGFGKTSGAEWGLVGYIQGVFKASQIDITGTIRSGNGAQTGGGATLVFNAQKRLNIANAHLNSDKAGLQNSWMNFIVNNGNLNATNANFSNQTPHGGFNLKANNITWDKGSVSGGGNFGVDNTSANGKVVIKNVSFSDNGTLIYKGGENSAGNSLTLENNTFNSYNINARAQNLIFNNNSFNGGSYSFNDTKNVTFKGTNTLINSDPFSRLKGSIAIDNNSIFNIERDLTNNTTYTLLSGNNIKYNNQILADNVFSKNLWDLIHYGGERGTLLRTDNNTYFVQFTQSNGQKFVFEETFNPGSITYKYFTIHSSSFHTDADSKDIWNQVKKQFDFVPGKTPVCVGVCYIAPYKNQNLIGSSAFAWSLNFGATVVGTLLLGSAQEKANDNGGSIWFGKNNLLYLHGNFNATNIFLTNNFNVGNPNAGGGATINFNADETLSADGLNYTNFQTVAMGLQTSASQHSWANFNSRLSMEIKNSNFRDFTWGGFRFNSGRIAFENTTFSGWTNINGATESGSSYVNMVANTDLIFTDSILGGGIRYDLKANNIIFNNTQMVIDVSKNVNQSSLNGDVTFNNSRLSVKPNAAINIGGDQTQTTLENASSLSFYNDSVANFNGTTAFNGVSYLNLNPNAQVSFNQANFNNANVTFYGIPLFGKTPDFGNSARLINFKGDTNFNQATLNLRAKNIHLNFQGASTFENNSTMNLAESSQASFNTLSVEGETNFNLNGSSLLNFNGNSVFNAPVNFYANNSQISFTKLATFNADASFDLGNNSALNFQSVLLNGALNLLGNGGNNLAINAKGNFSFGSQGILNLSYMNLFGGDKKTSVYDVLQAQNIDGLRGNNGYEKIRFYGIQIEKADYSFNNGVHSWSFTNPLNTTETITETLHNNRLKVQISQNGVSNNAMFNLAPSLYDYQKNPYDESANSYNHTSDKAGTYYLSSSIKGFGKNNEIPGTYNAQNQPLQALHIYNQAITKQDLSVIANLGKEFLPKVAKLIASGALDNLNLNSPDSFETIFSILKEYGITLNQANWKSLLKIINNFSNTTNYHFSQGSLVVGAIKEGQTNTNSVVWFGGDGYKNPCAVGDNTCQMFRQTDLGQLLHSSAPYLGYINANFRAKNIYITGTIGSGNAWGSGGSANVSFESATNLVLNQANIDAQGTDKIFSYLGKEGIDKLFGEKGLGNVLSNIIYEESLNNNAIPKDLASMIPKDFGSKTLSSLLSPTEVNNLLGVSAFKNAIMEILNSKTVGDVFGENGLLNALDPVKRKEIDQMLLEQIQAHSSGFEKFIVKTLGIENVENFINNWYGKQSLSSFANNFVPGGLNQALDKIGSSSDAKDLQSFLDKTTFGDILNQMINQAPLINKLISWLGPQDLSVLVNIALNSITNPSEELSSIISSIGKKALNDLLGEGVVNKIMSNQVLGQMINKIIADKGFGGVYHQGLGSILPKSLQDELKQLGLGSLLGSRGLHNLWQKGNFNFVAKNHVFVNNSSFSNATGGELNFVAGKSIIFNGKNTINFTQYQGRLSFVSKDFSNISLDTLNATNGLTLNAPRNDISVQKGQICVNVLDCMVAKGKTTQTNSSSSASTPTNETLEVNANNFAFLGTIKANGLVDFSKVLQNTTIGTLDLGPNATFKANNLIVNNAFNNNSNYRANISGNFNVLKGATLSTNENGLDVGGNFNSEGPLIFNLNNPTHQTIINVTGTSTIMSYNNQALINFNTQLKQGTYTLINANRMVYGYDNQTILRGSLSDYLKLYTLIDFNGKRMQLNGDSLSYDNQPVSIKDGGLVVSFKDNQGQMVYSSILYDKVQVTVSNKPMSIQAPSLEYYVKRIQGSAGLNAIKSAGNHSIMWLNELFAAKGGNPLFAPYYLQDNPTEHIVTLMKDITSALGMLSKPNLKNNSTDALQLNTYTQQMSRLAKLSNFASFDSTDFSERLSSLKNQRFTDATPNAMDVILKYSQRDKLKNNLWATGVGGVSFVENGTGTLYGVNVGYDRFIKGVIVGGYAAYGYSGFYERITSSRSNNVDVGLYARAFVKKSELTFSVNETWGANKTQISSNDTLLSMINQSYKYSTWTTNARVNYGYDFMFKNKSIILKPQIGLRYYYIGMSGLEGVMDNALYNQFKANADPSKKSVLTIDLALENRHYFNTNSYFYAIGGFGRDLLVNSMGDKLVRFIGNNTLSYRKGELYNTFANITTGGEIRLFKSFYVNAGVGARFGLDYKMINITGNIGMRLAF	3194
uniprot|A0A2A6UP45|A0A2A6UP45_HELPX Toxin [Helicobacter pylori]	MTYRNSKIDLKERFSKNRSFKGIKKKIAKKYTIKNSPLIIYSLKTHSNPSLSINKKIFLGLGFVSALSAQSEDYNSSVYWLNSVNENNSNKSYYISPLRTWAGGNRSFTQNYNNSKLYIGTKNASATPNNSSIWFGEKGYVGFITGVFKARDIFITGAVGSGNEWKTGGGAILVFESSNELNANGAYFQNNRAGTQTSWINLISNNSVNLTNTDFGNQTPNGGFNVMGRKITYNGGIVNGGNFGFDNVDSNGTTTISGVTFNNNGTLTYKGGNGIGGSITFTNSNINHYKLNLNANSVTFNNSILGSMPNGNANTVGDAYILNANNITFNNLTFNGGWFVFNRPDSKIDFQGTTTINNPTSPFVNMTGKVNINTNAIFNIQNYTPSIGSAYTLFSMKNGSIAYNDVNNLWNIIRLKNTQATKDADKNHTSSNNNTHTYYVTYNLGGTLYHFRQIFSPDSIVLQSVYYGANNIYYTNSVNIHDNVFDLKNINDDRADTIFYLNGLNTWNYTQARFTQTYGGKSSALVFNATTPWANGSIPKSNSTVRFGGYEGVNWGKTGYITGTFTADRVYITGNMMSGNGTQTGGGATLNFVGATEINIAGATFKNLKTTSQNSYMTFIALGNGSGSGKINVSQSDFYDWTGGGYDFTGNGVFDSVNFNKAYYKFQGAENSYNFKNTNFLAGNFKFQGKTTIEKSVLDDASYTFDGVNNAFNEDKFNGGSFNFSRADQADAFNNNSFNGGSFSFNAKRVDFNGNSFNGGVFNFNNTPKASFTNDTFNVNNQFKINGSQTDFTFSKGVVFNMQGLLSSLSVGTTYQLLNAKSVDYKDNNNALYQMLRWTSGENPSGKLVDENKTAPNNARIYNVQFTDNGLTYYIKENFNNGITLTRLCTLGYTHCVNIHNDAFNLKNVNNNASNTVFYLNGMTTWKIAGTGVFTQDYSGANSVLVFNQTTPFLNGANPTSKSVVSFGKTSGAEWGLVGYIQGAFKASQIDITGTIRSGNGAKTGGGATLVFNAQERLNVANANLNSDKAGLQNSWMNFIVNNGNLNVKNANFSNQTPNGGFNLKAGDIAWDGGSVNGGGNFGVDNASLNGKAVIKNVSFSDNGTLIYKGGENSAGNSLTLENNTFNSYNINARAQNLIFNNNSFNGGSYSFNDTQNITFKGTNTLINSDPFSRLQGSIAIDNNSIFNIERDLTNNTTYTLLSGNSIKYNNQALADNVFSKNLWDLIHYGGERGTLLRTDNNTYFVQFTQSNGQKFVFEETFNPGSITYKYFTIHSSPFHTDADSKDIWNQVRKQFDFIPGKTPVCVGVCYIAPYKNQNLIGSSAFAWSLNFGATVVGTLLLGSAQEKANDNGGSIWFGKNNLLYLHGNFNATNIFLTNNFNVGNPNAGGGATIDFNADETLNADGLNYTNFQTVAMGLQTSASQHSWANFNSRLSMEIKNSNFRDFTWGGFRFNSGRIAFENTTFSGWTNINGATENGSSYVNMVANTDLIFTDSILGGGIRYDLKANNIAFNNTQMVIDVSKNVNQSSLNGNVTFNNSRLSVKPNAAINIGGDQTQTTLENASSLSFYNNSVANFNGTTAFNGVSYLNLNPNAQVSFNQANFNNANVTFYGIPLFGKTPNFGNSTRLINFKGDTNFNQATLNLRAKNIHLNFQGASTFENNSTMNLAESSQASFNTLSVEGETNFNLNGSSLLNFNGNSVFNAPVNFYANNSQISFTKLATFNADASFDLGNNSTLNFQSVLLNGALNLLGNGGNNLSINANGNFSFGSQGILNLSYMNLFGGNKKASVYDVLQAQNIDGLRGNNGYEKIRFYGIQIEKADYSFNNGVHSWSFTNPLNTTETITETLHNNRLKVQISQNGVSNNTMFNLAPSLYDYQQNPYDESSNSYNHTSDKAGTYYLSSSIKGFGKNNEIPGTYNAQNQPLQALHIYNQAITKQDLNVIANLGKEFLPKVAKLIASGALDNLNLNSPDSFETIFSILKEYGITLNQANWKSLLKIINNFSNTANYHFSQGSLVVGAIKEGQTNTNSVVWFGGDGYKNPCAVGDNTCQMFRQTDLGQLLHSSAPYLGYINANFKAKNIYITGTIGSGNAWGSGGSANVSFESATNLVLNQANIDAQGTDKIFSYLGQGGIEKLFGEKGLANALSNIVYEESLNDNAIPKDLANMIPKDLGSKTLSSLLSPTEVNNLLGVSAFKNAIMEILNSKTVGDVFGENGLLNALDPIKRKEIDQMLLEQIQAHSSGFEKFIVKTLGIENVENFINNWYGKQSLSSFANNFVPGGLNQALDKIGSSSDAKDLQSFLDKTTFGDILNQMINQAPLINKLISWLGPQDLSVLVNIALNSITNPSEELSNAISSIGEKALNDLLGEGVVNKIMSNQVLGQMINKIIADKGFGGVYHQGLGSILPKSLQKELEQFGLGSLLGSRGLHNLWQKGNFNFLAKDYVFINNSSFSNATGGELNFVAGKSIIFNGKNTINFTQYQGKLSFVSKDFSNISLDTLNATNGLTLNAPRNDISVQKGQICVNVLDCMTAKGKTTQTNSSSSATAPTDETLEVNANNFAFLGTIKANGLVDFSKVLQNTTIGTLDLESNATFKANNLIVNNAFNNNSNYRANISGNFNVLKGATLSTNENGLDVGGNFNSEGPLIFNLNNPTHQTIINVTGTSTIMSYNNQALINFSTQLKQGAYTLINANRMVYGYDNQTILGGSLSDYLKLYTLIDFNGKRMQLNGDSLSYDNQPVNIKDGGLVVSFKDHQGQMVYSSILYDKIQVTVSDKPMSIQAPSLEYYVKRIQGSAGLNAIKSAGNNSIMWLNELFAAKGGNPLFAPYYLQDNPTEHIVTLMKDITSALGMLSNSNLKNNSTDVLQLNTYTQQMSRLAKLSNFASFDSTDFSERLSSLKNQRFADAIPNAMDVILKYSQRDKLKNNLWATGVGGVSFVENGTGTLYGVNVGYDRFIKGVIVGGYAAYGYSGFYERITSSKSDNVDVGLYARAFIKKSELTFSVNETWGANKTQISSNDALLSMINQSYKYSTWTTNAKVNYGYDFMFKNKSVIIKPQIGLRYYYIGMSGLEGVMNNALYNQFKANADPSKKSVLTIDFALENRHYFNTNSYFYAIGGVGRDLLVNSMGDKLVRFIGNNTLSYRKGDLYNTFANITTGGEVRLFKSFYANAGVGARFGLDYKMIDIIGNIGMRLAF	3195
uniprot|A0A1Q2QFS5|A0A1Q2QFS5_HELPX Vacuolating cytotoxin VacA-like protein [Helicobacter pylori]	MAFKKVGLISKFISKGSFKLNKISKKIFKLNQILKREKPLSHKKTKSIKKPFNKNKSFLKASVLLIGALGGLSHLRASECRYWSWSSWGYHDNIESGSNSPTHNSYCLFNSTQGSGTYYLNTLTTYSTGGASFTQKFNNGTLNVGGNIRFGGTGINGGDVGYITGTYDAQTINFNSSHLTTGNSYADGGGATLNFNATNHITINQASFDNSDAGTQHSYMNFKGSNINVSGSSFTDDTNGGFSFSGNNNNSAISFNKTNFNQGTYNFSNSANLSFNNSAFNQGTYSFNSLQSTFNNDTFNQGTYNFNASKVSFSGANTLNSSSPFASLKGSASFGSGTIFNLNQTLNSNQTYDILTTNKTIQYGVYQSYLWDLINYKGDKAISHVEVGSNTYDVTFDINGQDETLQETFSNQSITTQFLGDDLQAKAQKTYQQDLSNSQSALNNATNDNKIASSDTGYTNNQNTTIKQDAQNLENTSQQIAQDQKDLEQDLDKLQQLANSPTDFSEQAFNQAQNKEQQDEQTLQNEEKTFNSEQEGLKQALANAKPASPTPSLTPTPTKHTAPNTPPNKVPPPTQNLPTTNVWDGVYNLQNQTYSQKGVYYIDPNLSGQSGQSGNTLSTYTANLLGRSFGVNIQNGTLIIGNNTESVNDNGLIWIGHGGFGYITGTFNAANIYLTNNFKTGEGVSGSDGGGANITFKASDNITMDGLNYNDAETVTKMIQTGASQHSYATFDATNNISVTNSSFSDMTWGKFSFNAKNISFSNASFSGFTNPGGSSVISANATNSLSFNNSRLNGGAVYNLWANSFIFNNTQAVFNVLYSRGASNFNATTQLLGNTSFTLSSQSLLNFNGDTTLQNNANITLGNKSQATFKNSLTLDNNSNLSLDNQSVLNANGASVFNNQASLNIYNGSQATFNSLFFNGGIISLNANSKLNASSASFSNNTTINLDDSVLSASNTSSLNANINFQGTSQANFGGNTTIDTASFNFDSASSLSFNNLTANGALNFNGYAPSLSKALMSVSGQFVLGNNGDINLSDINIFDNITKSVTYNILNAQKGITGISGANGYEKILFYGMKIQNATYSDNNNIQTWSFINPLNSSQIIQESVKNGDLTIEVLNNPNSASNTIFNIAPELYNYQASKQNPTGYSYDYSDNQAGTYYLTSNVKGLFTPKGSQTPQTPGTYSPFNQPLNSLNIYNKGFSSGNLKTLLGILSQNSATLKEMIESNQLDNITSINEVLQLLDKIKITPAQKQALLETINHLTDNINQTFSNGNLVIGATQDNVTNSTSSIWFGGNGYSSPCTLDSATCSSFRNTYLGQLLGSTSPYLGYINADFKAKSIYITGTLGSGNAFESGGSADVTFQSANNLVLDKANIEAQATDNIFNLLGQEGIDKIFNQGNLANVLSQVAMEKIKQAGGLGNFVENALSPLSKELPASLQNETLGQLIGQNNLDDLLNNSGVMNAIQNIISKKLSIFGNFVTPSIIENYLAKQSLKSMLDDKGLLNFIGGYIDASELSSILSVILKDITNPPTSLQKDIGVVANELLNEFLGQDVVKKLESQGLVSNIINNIISQGGLSGIYDQGLGSVLPPSLQNALKENDLGALLSPRGLHDFWQKGYFNFLSNGYVFVNNSSFSNATGGSLNFVANKSIIFNGDNTIDFSKYQGTLIFASNGVSNINITTLNATNGLSLNAGLNNVSVQKGEICINLANCPTTKNSSSTNSSVTPTNESLSVRANNFTFLGTIASNGAIDLSQVKNNSVIGTLNLNENATLQANNLTITNAFNNASNSTANINGDFTLNQQATLSTNASGLNVMGNFNSYGDLVFNLSHSVSHAIINAQGTATIMANNNNPLIQFNTSSKETGAYTLIDSAKAIYYGYNDQITGGNSLDNYLKLYTLIDINGKRMVMTDNGLTYNGQAVNIKDGGLVVGFKDSQNQYIYTSILYNKVKIAVSNDPINNLQAPTLKQYIAQIQGTQGVDSIDQAGGTQAINWLNKIFETKGSPLFAPYYLESHSTKDLTTIAGDIANTLEVIANPDFKNDATNILQINTYTQQMSRLAKLSDTSTFASADFHERLEALKNKRFADAIPNAMDVILKYSQRNRVKNNVWATGVGGASFINGGTGTLCGINIGYDRFIKGVIVGGYAAYGYSGFHANITQSGSSNVNMGVYSRAFIKRSELTMSLNETWGYNKTFINSYDPLLSIINQSYKYDTWTTDAKINYGYDFMFKDKSVIFKPQIGLAYYYIGLSGLRGIMDDPIYNQFRANADPNKKSVLTINFALESRHYFNKNSYYFVIADVGRDLFINSMGDKMVRFIGNNTLSYRDGGRYNTFASIITGGEIRLFKTFYVNAGIGARFGLDYKDINITGNIGMRYAF	2375
uniprot|A0A0L0Q8R4|A0A0L0Q8R4_HELPX Toxin [Helicobacter pylori]	MIYKNNKIDLKNKRFKNRSFKGVKKKIAKKHKIKNSPLTIYSLKTHSNSSLSFNKKIFLGLGFVSALSAEDYKSSVYWLNSVNENNSNKSYYVSPLRTWAGGSRSFTQNYNNSKLYIGTKNASSMPNNSSVWFGEKGYIGFITGVFKARDIFITGAVGSGNELKTGGGAILVFESSNELRANGAYFQNNRAGTQTSWINLISNNSVNLTNTDFGNQTPNGGFNVMGRKITYNGGIVNGGNFGFDNVDNNGATTISGVTFNNNGALTYKGGNGIGGSITFTNSNINHYKLNLNANSVTFNNSALGSMPNGNINTIGNAYILNASNITFNNLTFNGGWFVFDRSDANVNFQGVTTINNPTSPFVNMSAKVTINPNAIFNIQNYTPSIGSAYTLFSMKNGNITYNDVGNLWNIIRLKNTQATKDNSKNATSNNNTHTYYVTYNLGGTLYNFRQIFSPNSIVLQSIYYGANNLYYTNSVNIHDNVFNLKNINDDRADTIFYLNGLNTWNYTNARFAQTYGGKNSALVFNATTPWANGSIPKSNSTVRFGGYEGVNWGKTGYITGTFTADRVYITGNMMTGNGAQTGGGATLNFVGATEVNIAGATFKNLKTTSQNSYMTFIALGNGSGSAKINVSQSDFYDWTGGGYDFTGNGVFDSVNFNKAYYKFQGPKNTYSFKNTNFLAGNFKFQGKTTIEKSVLDDASYTFDGINNTFNEDKFNGGSFNFNHAEQTDAFNNNSFNGGSFNFNAKQVDFNHNSFNGGVFNFNNTPEVSFTDDTFNVNNQFKINGAQTDFTFNKGVIFNMQGLLSSLSVGTTYQLLNAKSVDYKDNNNALYQMLRWISGENPSGTLVDKDQSAPSSAKIYNVQFTDNGLTYYIKENFNNGITLTRLCTLGYTHCVNIHNDAFHLKNVNNNASNTVFYLNGMTTWKTAGTGVFTQDYSGANSVLVFNQTTPFLAGANPTSNSVVGFGKTSGAEWGLVGYIQGVFKANQIDITGTIRSGNGAKTGGGATLVFNAEKRLNIANAHLNNDKAGLQNSWMNFIVNNGNLNATNANFSNQTPHGGFNLKADNITWDKGSVNGGGNFGVDNASANGNAVIKNVNFSDNGTLIYKGGENSAGNSLTLENNTFNSYNINAKAQNLVFNNNSFSGGSYSFNDTKNTTFKGTNTLINSDPFSRLQGSVSIDNNSIFNIERDLTDNTTYTLLSGNNIKYNNQVLADNAFSKNLWNLIHYGGERGTLLRADNNTFFVQFTQSNGQKFVFEETFNPGSITYKYFTIHSSPFHTDADSKDIWSQVRKQFDFIPGKTPVCVGVCYIAPYKNQDLIGSSAFAWSLNFGATVVGTLLLGSAQEKANNNGGSIWFGKNNLLYLHGNFNATNIFLTNNFNVGNPNAGGGATISFNADETLNADGLNYTNFQTVAMGLQTSASQHSWANFNSKLSMEIKNSNFRDFTWGGFNFNSGRIAFENTTFSGWTNINGATESGSSYVNMVANTDLIFSNSILGGGIRYDLKANNIIFNNSQIVIDVSKNVNQSSLNGNVTFNNSRLSVKPNAAINIGDSQTQTTLENASSLSFYNNSVADFNGTTAFNGVSYLNLNPNAQLSFNQANFNNANVTFYGIPLFGKTPDFGNSVRLIDFKGNTNFNQATLNLRAKNIHINFQGASTFGNNSTMNLAESSQASFNTISVEGETNFNLNGSSLLNFNGGSVFNAPVSFYANNSQISFTKLAAFNSNALFDLENNSTLNFQSVLLNGALNLLGNGSNALFINASGNFSFGTQGILNLSNVNLFDAKNKPLVYNILQAQNIDGLMGNNGYEKIRFYGIQIEKADYSFNNGVHSWSFTNPLNTTETITETLHNNRLKVQISQNGVSNNEMFNLAPSLYDYQKNPYDESSNSYNYTSDKAGTYYLTSNIKGFNQSNEIPGTYNAQNQPLQALHIYNQAITKQDLSVIASLGKEFLPKMAKLIASGALDHLNLNSPNSFETLFGIFEKYGITLTQANWKSLLGIINNFSNTANYHFSQGNLVVGAIKEGQTNTNSVVWFGGDGYKEPCAVGDNTCQMFRQTNLGQLIHSTSPYLGYINANFRAKNIYITGTIGSGNAWGSGGSANVSFESGTNLVLNQANIDAQGNDKLFSYLGKEGIEKLFGEKGLGNALSNIIYEESLNNNAIPKDLASMIPKDFGSKTLSSLLSPTEVNNLLGVSAFKNAIMEILNSKTVGDVFGENGLLNALDPIKRKEIDQMLLEQIQAHSSGFEKFIVKTLGIENVENFINTWYGKQSLSSFANNFVPGGLNQALDKIGSSADAKDLQSFLDKTTFGDILNQMIHQAPLINKLISWLGPQDLSVLVNIALNSITNPSEELLGAISGMGQKVLNDLLGEGVVDKIMSNQVLGQMINKIIADKGFGGVYYQGLGSILPQSLQDELKQLGMGSLLKPKGLHNLWQKGNFNFVAKNHVFVNNSSFNNATGGELDFVAGKSIIFNGKNTINFTQYQGRLSFISQDFSNISLDTLNATNGLTLNAPQNDISVQKGQICVNVLDCMSEKKTDYSSSTPTDETLEVNANNFAFLGTIKANGLVDFSKVLQNTTIGTLDLGANATFKANNLIVNNAFNNNSNHRADISGNLNVVKGATLSTNENGLNVGGDFKSEGPLAFNLKRPTDRTILSVTNTSTIMSYNNQTLINLNTQLKQGAYTLMDAKRMLYGYDNQIIRGGSLSDYLKLYTLIDFNGKRMQLNGDSLSYDNQPVNIKDGGLVVSFKDNQGQMVYSSILYDKVQVTVSEKPMDIHAPSLEYYIQHIQGSAGLNAIRSANHNAVNWLNALFVAKGGNPLFAPYYLQDTPTKHIVTLMEDVSSALGMLTKLSLKNNSTDVLQLNTYTQQMGRLAKLSNFASFDSTDFSERLSSLKNQRFADAIPNAMDVKYSQRNKLKNNLWATGVGGVSFVGNGTGTLYGVNVGYDRFIKGVIVGGYAAYGYSGFYERITSSKSDNVNVGLYARAFIKKSELTFSVNETWGANKTQISSADTLLSVINQSYKYNTWTTNARVNYGYDFMFKNMSVIIKPQISLGYYYIGMTGLEGVMNNALYNQFKVNADPSKKSVLTIDFAFENRHYFNTNSYFYAIGGIGRDLLVRSMGDKLVRFIGSNTLSYRKGELYNTFASITTGGEVRLFKSFYANAGVGARFGLDYKMINITGNIGMRLAF	3184
uniprot|A0A2A6VCK4|A0A2A6VCK4_HELPX Toxin [Helicobacter pylori]	MTYRSSKTDLKNERFSKNRSFKGIKKKIAKKYTIKNSPLTIYSLKTHSNLSLSINKKIFLGLGFVSALSAEDYNSSVYWLNSVNENNNNKSYYISPLRTWAGGNRSFTQNYNNSQLYIGTKNASATPNNSSIWFGEKGYVGFITGVFKAKDIFITGAVGSGNEWKTGGGAILVFESSNELNTNGAYFQNNRVGTQTSWINLISNNSVNLTNTDFGNQTPNGGFNAMGRKITYNGGIVNGGNFGFDNVDSNGATTISGVTFNNNGALTYKGGNGIGGSITFTNSNINHYKLNLNANSVTFNNSFLGSMPNGNANTIGNAYILNASNITFNNLTFNGGWFVFNRPDAHVNFQGTTTINNPTSPFLNMTGKVTINPNAIFNIQNYTPSIGSAYTLFSMKNGSITYNDVGNLWNIIRLKNTQATKDNSKNATSNNNTHTYHVTYNLGGTLYHFRQIFSPDSIVLQSVYYGANNIYYTNSVNIHDNVFNLKNINDDRADTIFYLNGLNTWNYTNARFTQTYGGKNSALVFNATTPWANGSIPKSNSTVRFGGYEGVNWGKTGYITGTFTADRVYITGNMMSGNGAQTGGGATLNFVGATEINIAGATFKNLKTTSQNSYMTFMALGDSSGSGKINVSQSDFYDWTGGGYDFTGNGVFDSVNFNKAYYKFQGAENTYTFKNTNFLAGNFKFQGKTTIEKSVLDDASYSFDGINNAFNEDKFNGGSFSFNHAEQTDAFNNNSFNGGSFSFNAKQVDFSGNSFNGGVFNFNKTSKVNFTSDTFNVNNQFKINGAQTTFTFNKGVVFNMQGLLSSLSVGTTYQLLNAKSVDYKDNNALYQMLRWISGENPSGTLVNKDQSAPSNAKIYNVQFTDNGLTYYIKENFNNGITLTRLCTLGYTHCVNIDNDAFNLRNVNNNASNTVFYLNGMTTWKTASTGVFTQDYSGANSVLVFNQTTPFLAGANPTSNSVVGFGKTSGAEWGLVGYIQGTFRASQIDITGTIRSGNGAKTGGGATLVFNAQKRLNIANAHLNNDKAGLQNSWMNFIVNNGNLNVKNANFSNQTPHGGFNLKAGDIAWDGGSVNGGGNFGVDNASANGNAVIKNVNFSDNGTLIYKGGENSAGNSLTLENNTFNSYNINAKVQNLIFNNNSFNGGSYSFNDTKNITFKGTNTLINSDPFSRLQGSIAIDNNSIFNIERDLTDNTTYTLLSGNNIKYNNEILADNAFSKNLWNLIHYDGEQGTLLRTDNNTFFVQFTQSNGQKFVFEETFNPGSITYKYFTIHSSPFHTETDSKDIWSQVRKQFDFIPGKTPVCVGVCYIAPYKNQDLIGSSAFAWSLNFGATVVGTLLLGSAQEKANNNGGSIWFGKNNLLYLHGNFNATNIFLTNNFNVGNPNAGGGATINFNADETLNADGLDYTNFQTVALGLQTSASQHSWANFNSRLSMEIKNSNFRDFTWGGFNFNSGRITFENTTFSGWTNINGATESGSSYVNMVANTDLIFSNSILGGGIRYDLKANNIIFNNSQIVIDVSKNVNQSSLNGNVTFNNSRLSVKPNAAINVGGSQTQTTLENASSLSFYNNSVANFNGATAFNGVSYLNLNPNAQVSFNQANFNNANVTFYGIPLFGKTPDFGNSARLINFNGNANFNQATLNLRAKNIHINFQGASTFENNSTMNLAESSQASFNTLSVEGETNFNLNGSSLLNFNGNSVFNAPVNFYANHSQISFTHLATFNSDASFDLSNNSTLNFQSVLLNGALNLLGNGANALSINASGNFSFGTQGILNLSNVNLFDAKNKPLVYNILQAQNIQGLMGNNGYEKIRFYGIQIDKADYSFNNGVHSWSFTNPLNTTETITETLHNNRLKVQISQNGVSNNEMFNLAPSLYDYQQNPYDESANSYNYTSDKAGTYYLSSSIKGFGKNNEIPGTYNAQNQPLQALHIYNQAITKQDLSVIANLGKEFLPKVAKLIASGALDNLNLNSPDSFETLFSILKEYGITLNQANWKSLLKIINNFSNTANYHFSQGSLVVGAIKEGQTNTNSVVWFGGDGYKEPCTVGDNTCQMFRQTNLGQLLHSSAPYLGYINANFKAKNIYITGTIGSGNAWGSGGSANVSFESDTNLVLNQANIDAQGTDKIFSYLGKEGVDKLFGEKGLGNILSNMVYEESLNNNAIPKDLANMIPKDFGSKTLSSLLGPDEVSSLLGVSTFKNAIMEILNSKTVGDVFGENGLLNALDPIKRKEIDRMLLEQIQAHASGFEKFIVKTLGIQNVENFINTWYGKQSLSSFANNFVPGGLNQALDKIGSSSDAKDLQSFLDKTTFGDILNQMINQAPLINKLISWLGPQDLSVLVNIALNSITNPSKELLGAISGMGQKVLNDLLGEGVVNKIMSHQVLGQMINKIIADKGLGGVYHQGLGSILPKSLQDELKQLGFGSLLKPKGLHNLWQKGNFNFVAKNHVFVNNSSFSNATGGELNFIAGKSIIFNGKNTINFTQYQGRLSFVSKDFSNISLDTLNATNGLTLNASKNDISVQKGQICVNVLNCMGEKKAHSSSATAPTDETLEVNANNFAFLGTIKANGLVDFSKVLQNTTIGTLNLEPNAAFKANNLIVNNAFNNNSNHRADISGNLNVVKGATFSTNENGLNVGGNFKSEGPLIFNLNNPTHQTIINVTGTSTIMSYNNQALIHFNTQKQGTYTLIDAKRMVYGYDNQTILGGSLSDYLKLYTLIDFNGKRMQLNGDTLSYDNQPVNIKDGGLVVSFKDNQGQMVYSSILYDKVQVSVSDKPMDIHAPSLEYYIKYIQGSTGLNAIKSAGNNSILWLNELFVAKGGNPLFAPYYLQDNPTEHIVTLMKDITSALGMLSKPNLKNNSTDALQLNTYTQQMSRLAKLSNFASFDSTDFSERLSSLKNQRFADATPNAMDVILKYSQRDKLKNNLWATGVGGVSFVENGTGTLYGVNVGYDRFIKGVIVGGYAAYGYSGFYERITNSKSDNVDMGLYARAFIKKSELTFSVNETWGANKTQISSADTLLSMINQSYQYNTWTTNARVNYGYDFMFKNKSIILKPQIGLRYYYIGMTGLEGVMHNALYNQFKANADPSKKSVLTIDFAFENRHYFNTNSYFYAIGGIGRDLLVRSMGDKLVRFIGNNTLSYRKGELYNTFASITTGGEVRLFKSFYANAGVGARFGLDYKMINITGNIGMRLAF	3186
uniprot|A0A293UYB0|A0A293UYB0_HELPX Toxin [Helicobacter pylori]	MTYRNSKTDLKNERFSKNRSFKGIKKKIAKKYTIKNSPLIIYSLKTHSNPSLSINKKIFLGLGFVSALSAEDYNSSVYWLNSVNENNNNKSYYISPLRTWAGGNRNFTQNYNNSQLYIGTKNASATPNNSSIWFGEKGYVGFITGVFKAKDIFITGAVGSGNELKTGGGAILVFESSNELNTNGAYFQNNRAGTQTSWINLISNNSVNLTNTDFGNQTPNGGFNAMGRKITYNGGIVNGGNFGFDNVDSNGTTTISGVTFNNNGVLTYKSGNGIGGSITFTNSNINHYKLNLNANSVTFNNSTLGSMPNGNANTIGNAYILNANNITFNNLTFNGGWFVFDRTNANVNFQGTTTINNPTSPFVNMTGKVTINPNAIFNIQNYTPSIGSAYTLFSMKNGSIAYNDVGNLWNIIRLKNTQATKDNSKNATSNNNTHTYYVTYNLGGTLYNFRQIFSPDSIVLQSVYYGANNIYYTNSVNIHDNVFNLKNINDDRADAIFYLNGLNTWNYTQARFAQTYGGKNSALVFNATTPWANGSIPKSNSTVRFGGYEGVNWGKTGYITGTFTADRVYITGNMMSGNGAQTGGGATLNFVGATEINIAGATFKNLKTTSQNSYMTFIALGDSSGSGKINVSQSDFYDWTGGGYDFTGNGVFDSVNFNKAYYKFQGAENSYHFKNTNFLAGNFKFQGKTTIEKSVLDDASYTFEGTNNTFNEDKFNSGSFNFNHAEQTNAFNNNSFNGGSFSFNAKQVDFSGNSFNGGVFNFNKTSKVNFTSDTFNVNNQFKINGAQTAFTFNKGVVFNMQGLLSSLSVGTTYQLLNAKSVDYKDNNNALYQMLRWISGENPSGTLVNKDQSTPNNTKIYNVQFTDNGLTYYIKENFNNGITLTRLCTLGYTHCVNIDNDAFNLKNVNNNASNTVFYLNGMTTWKIAGTGVFTQDYSGANSVLVFNQTTPFLAGANPTSNSVVGFGKTSGAEWGLVGYIQGVFKANQIDITGTIRSGNGAKTGGGATLVFNAQERLNIANAHLNNDKAGLQNSWMNFIVNNGNLNATNADFSNQTPHGGFNLKANDITFNGGSVSGEGNFGVDNASANGNAVIKNVNFSDNGTLIYKGGENSAGNSLTLENNTFNSYNINARVQNLIFNNNSFSGGSYSFNDTKNTTFKGTNTLINSDPFSRLKGSVSIENDSIFNIERDLTDKTTYTLLSGNNIKYNNQILADSVFSKNLWDLIHYGGERGTLLRTEKNTYFVQFTQSNGQKFVFEETFNPGSITYKYFTIHSSPFHTDADSKDIWSQVRKQFDFVPGKTPVCVGVCYIVPYKNQNLIGSSAFAWSLNFGATVVGTLLLGSAQEKANDNGGSIWFGKNNLLYLHGNFNATNIFLTNNFNVGNPNAGGGATINFNADETLSADGLNYTNFQTVAMGLQTSASQHSWANFNSRLSMEIKNSNFRDFTWGGFRFNSGRIAFENTTFSGWTNINGATESGSSYVNMVANTDLIFTNSILGGGIRYDLKANNIIFNNTQMVIDVSKNVNQSSLNGNVTFNHSRLSVKPNAAINIGGSQTQTTLENASSLSFYNNSVANFNGTTAFNGVSYLNLNPNAQVSFNQANFNNANVTFYGIPLFGKTPDFGNSARLINFKGNTNFNQATLNLRAKNIHINFQGASTFENNSTMNLAESSQASFNALSVEGETNFNLNGSSLLNFNGNSVFNAPVSFYANNSQISFTKLATFNSNALFDLQNNSTLNFQSVLLNGALNLLGNGANALSINASGNFSFGTQGVLNLSNVNLFDAKNKPLVYNILQAQNIQGLMGNNGYEKIRFYGIQIDKADYLFNNGVHSWSFTNPLNTTETITETLHNNRLKIQISQNGASNNTAFNLAPSLYDYQQNPYNESTNSYNHTSDKAGTYYLSSNIKGFNQNNETPGTYNAQNQPLQALHIYNQAITKQDLNMIASLGKEFLPKIANLLSSGALDNLNLNSPNGFETLFDILKKYGIALNQANWKSLLKIINNFSNTTNYDFSQGNLVVGAIKEGQTNTNSVVWFGGEGYKEPCTVGDNTCQMFRQTNLGQLLHSSAPYLGYINANFKAKNIYITGTIGSGNAWGSGGSANVSFESATNLVLNQANIDAQGTDKIFSYLGQGGIDKLFGEKGLGNILSNIIYEESLNNNAIPKDLANMIPKDLGSKTLSSLLSPTEVNNLLGVSAFKNAIMEILNSKTVGDVFGENGLLNALDPTERKKIDQMLLEQIQAHSSGFEKFIVKTLGIENVENFINTWYGKQSLSSFANNFVPGGLNQALDQIGSSADAKDLQNFLDKTTFGDILNQMINQAPLINKLISWLGPQDLSVLVNIALNSITNPSKELTSTISSIGEKALNDLLGEGVVNKIMSNQVLGQMINKIIADKGLGGVYHQGLGSILPQSLQDELKQLGMGSLLKPKGLHNLWQKGNFNFVAKNHVFVNNSSFSNATGGELNFVAGKSIIFNGKNMIDFTQYQGRLSFVSKDFSNISLDTLNATNGLILNAPRNDISVQKGQICVNVLDCMGKKKSHSSSATAPTDETLEVNANNFAFLGTIKANGLVDFSKVLQNTTIGTLDLEPNAAFKANNLIVNNAFNNNSNYRADISGNLNVVKGATLSTNENGLNVGGNFNSEGPLTFNLKRPTDKTILSVAGNSTIMSYNNQALIHFNTQLKQGAYTLINAHRMVYGYDNQTILGGSLSDYLKLYTLIDFNGKRMQLKGDSLSYDNQPVNIKDGGLVVSFKDNQGQMVYSSILYDKVQVSVSDKTMDIHAPSLEYYIQRIQGSTGLNAIKSAGNNSILWLNELFVAKGGNPLFAPYYLQDNPTEHIVTLMKDITSALGMLSKPNLKNNSTDALQLNTYTQQMSRLAKLSNFASFDSTDFSERLSSLKNQRFADATPNAMDVILKYSQRDKLKNNLWATGVGGVSFVENGTGTLYGVNVGYDRFIKGVIVGGYAAYGYSGFYERITSSRSNNVDMGLYARAFIKKSELTFSINETWGANKTQISSNDTLLSMINQSYKYSTWTTNARVNYGYDFMFKNKSIILKPQIGLRYYYIGMTGLDGVMDNALYNQFKANADPSKKSVLTIDLALENRHYFNTNSYFYAIGGFGRDLLVNSMGDKLVRFIGNNTLSYRKGELYNTFASITTGGEVRLFKSFYANAGVGARFGLDYKMINITGNIGMRLAF	3188
uniprot|A0A1V3AGJ7|A0A1V3AGJ7_HELPX Toxin [Helicobacter pylori]	MTYRNSKIDLKERFSKNRSFKGIKKKIAKKYTIKNSPLIIYSLKTHSNPSLSINKKIFLGLGFVSALSAQSEDYNSSVYWLNSVNENNNNKSYYISPLRTWAGGNRSFTQNYNNSKLYIGTKNASATPNNSSIWFGEKGYIGFITGVFKARDIFITGAVGSGNELKTGGGAILVFESSNELTTNGAYFQNNRAGTQTSWINLISNNSVNLTNTDFGNQTPNGGFNVMGRKITYNGGTINGGNFGFDNVDSNGATTISGVTFNNNGTLTYKGGNGIGGSITFTNSNINHYKLNLNANSVTFNNSILGSMPNGNANTIGNAYILNASNITFNNLTFNGGWFVFNRSDAHVNFQGATTINNPTSPFVNMTGKVTINPNAVFNIQNYTPTIGSAYTLFSMKNGSITYNDVSNLWNIIRLKNTQATKDNSKNATSNNNTHTYYVTYNLGGTLYNFRQIFSPDSIVLQSVYYGANNIYYTNSVNIHDNVFNLKNIDDDRADTIFYLNGLNTWNYTQARFTQTYGGKNSALVFNATTPWANGSIPKSNSTVRFGGYEGINWGKTGYITGTFTADRVYITGNMMSGNGAQTGGGATLNFVGATEVNIAGATFKNLKTTSQNSYMTFMALGDSSGSGKINVSQSDFYDWTGGGYDFTGNGVFDSVNFNKAYYKFQGAENSYHFKNTNFLAGNFKFQGKTTIEKSVLSDASYTFDGANNTFNEDKFNGGSFNFNHAEQTDAFNNNSFSGGSFSFNAKQVDFNHNSFNGGVFNFNNTPKASFTNDTFNVNNQFKINGSQTDFTFSKGVVFNMQGLLSSLSVGTTYQLLNAKSVGYKDNNNALYQMLRWTSGENPSGTLVNKDQSTPNSAKIYNVQFTDNGLTYYIKENFNNGITLTRLCTLGYTHCVNIHNDAFNLKNVNNNASNTVFYLNGMTTWKTAGTGVFTQDYSGANSVLVFNQTTPFLAGANPTSNSVVGFGKTSGAEWGLVGYIQGVFKANQIDITGTIRSGNGAKTGGGATLVFNAEKRLNIANANLNNDKAGLQNSWMNFIVNNGNLNATNANFSNQTPHGGFNLKANNITWDKGSVSGGGNFGVDNANSNGTTTISGVTFNNNGTLIYKGGENSAGNSLTLENNTFNSYNINARAQNLIFNNNSFNGGSYSFNDTKNTTFKGTNTLINSDPFSRLKGSVSIENDSIFNIERDLTNNTTYTLLSGNSIKYNNEIVADNVFSKNLWDLIHYGGERGTLLRTDNNTYFVQFTQSNGQKFVFEETFNPGSITYKYFTIHSSPFHTDADSKDIWSQVRKQFDFIPGKTPVCVGVCYIAPYKNQNLIGSSAFAWSLNFGATVVGTLLLGSAQEKANDNGGSIWFGKNNLLYLHGNFNATNIFLTNNFNVGNPNAGGGATINFNADETLSADGLNYTNFQTVAMGLQTSASQHSWANFNSRLSMEIKNSNFRDFTWGGFRFNSGRIAFENTTFSGWTNINGATESGSSYVNMVANTDLIFTDSILGGGIRYDLKANNIIFNNTQMVIDVSKNVNQSSLNGNVTFNNSRLSVKQNASINIGDSQTQTTLENASSLSFYNNSVANFNGTTAFNGVSYLNLNPNAQVSFNQANFNNANVTFYGIPLFGKTPNFGNSVRLINFKGDTNFNQATLNLRAKNIHLNFQGASTFENNSTMNLAESSQASFNTLSVEGETNFNLNGSSLLSFNGNSVFNAPVNFYANNSQISFTKLATFNADASFDLGNNSALNFQSVLLNSTLNLLGNSGNNLAINTKGNFSFGSQGILNLSYMNLFGGDKKASVYDVLQAQNISGLMGDNGYEKIRFYGIQIEKADYSFNNGVHSWSFTNPLNTTETITETLHNNRLKVQISQNGTSNNVMFNLAPSLYDYQQNPYSESANSYNYISDKAGTYYLSSSIKGFGKNNEIPGTYNAQNQPLRALHIYNQAITKQDLSVIANLGKEFLPKVAKLIDSGALDNLNLNSPDSFETIFSILKEYGITLNQANWKSLLKIINNFSNTTNYHFSQGSLVVGAIKEGQTNTKSVVWFGGDGYKNPCAVGDNTCQMFRQTNLGQLLHSSVPYLGYINANFRAKNIYITGTIGSGNAWGSGGSANVSFESATNLVLNQANIDAQRTDKIFSYLGKEGIDKLFGEKGLGNVLSNIIYEESLNNNAIPKDLANMIPKDLGSKTLSSLLSPTEVNNLLGVSAFKNAIMEILNSKTVGDVFGENGLLNALDPVKRKEIDQMLLEQIQAHSSGFEKFIVKTLGIENVENFINNWYGKQSLSSFANNFVPGGLNQALDKIGSNADAKDLQSFLDKTTFGDILNQMINQAPLINKLISWLGPQDLSVLVNIALNSITNPSEELSSIISSIGEKALNDLLGEGVVNKIMSNQVLGQMINKIIADKGFGGVYHQGLGSILPKSLQDELKQLGLGSLLGSRGLHNLWQKGNFNFVAKDYLFTNNSSFSNATGGELNFVAGKSIIFNGKKTINFTQYQGRLSFVSKDFSNISLDTLNATNGLILNAPRNDISVQKGQICVNVLDCMTAKGKTTQTNSSPSATAPTDETLEVNANNFAFLGTIKANGLVDFSKVLQNTTIGTLDLGSNALLRANNLIVNNAFNNDSNYRVSISGNFNVLKGATLSTNENGLDVGGNFNSEGPLIFNLNNPTHQTIINVTGTSTIMSYNNQALINFNTQLKQGAYTLINANRMVYGYDNQTILGGSLSDYLKLYTLIDFNGKRMQLNGDSLSYDNQPVSIKDGGLVVSFKDNQGQMVYSSILYDKIQVTVSDKPINIQAPSLEYYVKRIQGSAGLNAIKSAGNNSIMWLSELFVAKGGNPLFAPYYLQDNPTEHIVTLMKDITSALGMLSKPNLKNNSTDALQLNTYTQQMSRLAKLSNFASFDSTDFSERLSSLKNQRFADATPNAMDVILKYSQRDKLKNNLWATGVGGVSFVENGTGTLYGVNVGYDRFIKGVIVGGYAAYGYSGFYERITSSRSNNVDMGLYARAFVKKSELTFSVNETWGANKTQISSNDALLSMINQSYKYSTWTTNARVNYGYDFMFKNKSIILKPQIGLRYYYIGMTGLEGVMNNALYNQFKANADPSKKSVLTIDFALENRHYFNTNSYFYVIGGFGRDLLVRSMGDKLVRFIGNNTLSYRKGELYNTFASITTGGEVRLFKSFYANAGVGARFGLDYKMINITGNIGMRLAF	3194
uniprot|A0A1V3BN21|A0A1V3BN21_HELPX Toxin [Helicobacter pylori]	MKQFKKKPKKIKRSQKIILERPLWLAPLLISGFASGAYADGTDILGLSWGKKSQRVCVYRPWYALWSCDKWEEKTQQFTGNQLITKTWAGGNAANYYHTQNNQNITANLKNDNGTYFLSGLYNYTGEEYNGGNLDIELGSNATFNLGANSGNSFTSWYPNGHTNVTFSAGTINVNNSVEVGNRVGSGAGTHTGTATLNLNANKVNVNSNISAYKTSQVNIGNANSAITINSVSLNGDTCSSLAKIGSGANCSTSGPSYSFKGTTNATNTTFSNANGSFTFEENATFSGAKWNGGSYTFNKEFKATNNTAFNSGSFTFKGASSFNGASFSNASYTFNNQATFQNSSFNGGTFTFNNQTNQSAQHPQIQNSSFSGNATTLKGFVNFQQAFNNSNHQLTIQNASFNNATFNNTGKITIEKDASFNDTSFNTSINANNMSVTGGVTLSGKNDLKNGATLDFGSSKITLAQGTTFNLTSLGDKNSVTILNSSGGITYNHLLNHAINSLTNALKTNESSSLPQSFAQGLWEMITYNGVTGQLLNENAATSKNTDSSPSAPTKDSPQVYQVGYKIGDTIYKLQETFSHNSIIIQALESGTYTPPPTISGSQFDLSASNYINADMHWYDHKYYIPKSQNFTESGTYYLPSVQIWGSYTNSFKQTFSASNSNLVIGYNATWTGNSVSSSGTVSFGDTSGSALNGHCGPWPYYQCTGTTNGAYSAYHVYITANLRSGNRIGTGGAANLVFNGVDSINIANATITQHNAGIYSSSMTFSTQNMDNSQNLNGLNANGKLLVYGTTFTNQAKDGKFIFNAGQAVFENTNFNGGSYQFSGDNLNFSNNNQFNSGSFEISAKNASFNNANFNNSASFNFNNSSATTSFVGDFTNANSNLQIAGNAVFGNSANNSQNNANFNNTGSVNISGNATFDNVVFNGPTNTSVKGQVTLNNITLKNLNAPLSFGDGTITFNAHSVINIDEAITNGNPITLVSSSKEIEYNNAFSKNLWQLINYQGHGASSEKLVSSAGNGVYDVVYSFNNQTYNFQEVFSPNSISIRRLGVGMVFDYMDMEKSDHLYYKDVVGFMTYMPNSYNNNLGNANNTIYYYDNSIDFYASGKTLFTKAEFSQMFTGQNSAIVFGAKNIWTSVSDAPQSNVIIRFGDNKGAGSNDASGHCWNLQCIGFITGHYEAQKIYITGSIESGNRISSGGGASLNFNGLQGILLTNATLYNRAAGTQSSSMNFISNSANIQAQNSYFIDDTAQNKGNPNFSFNALNLDFSNSSFRGYVGQTQSVFQFNAVNAISFTNSSNLSSGLYQISANSVLFDNSNLSVSVGTSSIKANAINLSQNASINASNHSTLELQGGLNVNDTSSLNLNQSAINVSNNATINDYASLIASNNAHINFNGAVNFNSANITTSLSDSSIVFKGSVSLGGQFNLSNHSSLDFQGSSAITSNTAFNFYDNAFSQSPIAFHQTLDIKAPLSLGGNLLNPNNNSVLNLKNSQLVFSDQGSLNIANIDLLSDLNDNKNRVYNIIQADMNGNWYERISFFGMRINDGIYDAKNQTYSFTNPLNNTLKITESFKDNQLSVTLSQIPGIKNTLYNIDSEIFNYQKVYNNANGVYSYSDDAQGVFYLTSSVKGYYNPNQSYQANGSNNTTKNNNLTSESSVISQTYNAQGNPISALHIYNKGYNFNNIKALGQMALKLYPEIKKILGNDFSLSSLSDLNPDALNQLIKLITPSDWKNINELIDNANNSVVQNFNNGALIIGATKIGQTDTNSAVVFGGLGYQTPCDYTDIVCQKFRGTYLGQLLESGSADLGYIDTTFNAKEIYLTGTLGSGNAWGTGGSASVTFNSQTSLILNQANIVSSQTDGIFSMLGQEGINKVFNQAGLANILGEVAVQSINKAGGLGNLIVNTLGSGSVIGGYLTPEQKNQTLSQLLGQNNFDNLMNDSGLNTAIKDLIRQKLGFWTGLVGGLAGLGGIDLQNPEKLIGSMSINDLLSKKGLFNQITGFISANDIGQVISVMLQDIVKPSDALKNDVVALGKQMIGEFLGQDTLNSLESLLQNQQIKSVLDKVLAAKGLGPVYEQGLGDLIPSLGKKGIFAPYGLSQVWQKGDFSFNAQGNVFVQNSTFSNANGGTLSFNAGNSLIFAGNNHIAFTNHFGTLNLLSNQVSNINITTLDASNGLKINAGSNNVSVSQGDLFINASCTQLSTPTAVNATNPCALNAQNANGASSNNASNNAPIALNNNDESLMVTANDFNFSGNIYANGVVDFSKIKGSANVKNLYLYNNAQFQANNLTISNQAVLEKNASFVTNNLNIQGAFNNNATQKIEVLQNLVIASNASLSTGIYGLGVGGALNNLGTINFNLENSQTPVNPLIQAKGIINLNTTQTPFINVNNSMANNTTYTLLKSSRYIDYNINPNSLQSYLKLYTLININGNHIEEKNGVLTYLGQRVLLQDKGLLLSVVLPDSNNASQNHILSLSVLHDQIKMSYGNKIMDFTPPTLQDYIVGIQGQSALNQIEAIGGNNAIKWLSTLMMDTKENPLFAPIYLKNHSLNEILGVTKDLQNTASLISNPNFRDNATSLLELASYTQQTSRLTKLSDFRAREGESDFSERLLELKNKRFSDPNPGEVFVKYSQLSKHQNNLWVQGVGGASFISGGNGTLYGLNVGYDRLVKNVILGGYVAYGYSDFNGNIMHSLGNNVDVGMYARAFLKRNEFTLSANETYGGNASHINSSNSLLSVLNQRYNYNTWTTSVNGNYGYDFMFKQKSVVLKPQVGLSYHFIGLSGMKGKMQNPAYQQFVMHSNPSNESVLTLNMGLESRKYFGKNSYYFVTARLGRDLLIKSKGGNMVRFVGENTLLYRKGEIFNTFASVITGGEMHLWRLMYVNAGVGLKMGLQYQDLNITGNVGMRVAF	2904
uniprot|A0A293RX90|A0A293RX90_HELPX Toxin [Helicobacter pylori]	MTYRNGKIDLKNERFSKNRSFKGIKKKIAKKYTIKNSPLTIYSLKTHSNSSLSFNKKIFLGLGFVSALSAEDYNSSVYWLNSVNENNNNKSYYISPLRTWAGGSRSFTQNYNNSKLYIGTKNASATPNNSSIWFGEKGYIGFITGVFKARDIFITGAVGSGNELKTGGGAILVFESSNELSANGAYFQNNKAGTQTSWINLISNNSVNLTNTDFGNQTPNGGFNAMGRKITYNGGIVNGGNFGFDNVDSNGTTTISGVTFNNNGALTYKGGNGIGGSITFTNSNINHYKLNLNANSVTFNNSTLGSMPNGNTNTIGDAYILNASNITFNNLTFNGGWFVFNRPDAHVNFQGTTTINNPTSPFLNMTGKVNINANAIFNIQNYTPSIGSAYTLFSMKNGSITYNDVGNLWNIIRLKNTQATKDNSKNATSNNNTHTYHVTYNLGGTLYHFRQIFSPDSIVLQSVYYGANNLYYTNSVNIHDNVFNLKNINDDRADTIFYLNGLNTWNYTNARFAQTYGGKNSALVFNATTPWANGSIPKSNSTVRFGGYEGVNWGKTGYITGTFTADRVYITGNMMSGNGAQTGGGATLNFVGATEINIAGADFKNLKTTSQNSYMTFIALGNGSRSGKINVSQSDFYDWTGGGYDFTGNSTFDSVNFNKAYYKFQGAENSYHFKNTNFLAGNFKFQGKTTIEKSVLDDASYTFDGINNTFNEDKFNSGSFNFNHAEQTNAFNNNSFNGGSFSFNAKQVDFSGNSFNGGVFNFNNTPKVSFTDDTFNVNSQFKINGTQTAFTFNKGVVFNMQGLLNSLSVGTTYQLLSAKSVDYKDNNNALYQMLRWTSGENPSGTLVGKDQSTPNNTKIYNVQFTDNGLTYYIKENFNNGITLTRLCTLGYTHCVNIHNEVFHLKNINNNASNTVFYLNGMTTWRIAGTGVFTQDYSGANSVLVFNQTTPFLAGANPTSNSVVSFGKTSGAEWGLVGYIQGVFKANQIDITGTIRSGNGAKTGGGATLVFNAEKRLNIANANLNNDKAGLQNSWMNFIVNNGNLNATNANFSNQTPHGGFNLKAGGITFNGGSVSGGGNFGVDNASANGNAVIKNVNFSDNGTLIYKGGENSAGNSLTLENNTFNSYNINAKAQNLIFNNNSFNGGSYSFNDTKNITFKGTNTLINSDPFSRLQGSIAIDNNSVFNIERDLTDKTTYTLLSGNNIKYNNEIVEDNVFSQNLWNLIHYGGERGTLLRAEKNTYFVQFTQSNGQKFVFEETFNPGSITYKYFTIHSSSFHTDNDSKDIWSQVRKQFDFIPGKTPVCVGVCYIAPYKNQDLIGSSAFAWSLNFGATVVGTLLLGSAQEKANNNGGSIWFGKNNLLYLHGNFNAANIFLTNNFNVGNPNAGGGATINFNADETLSADGLNYTNFQTVAMGLQTSASQHSWANFNSRFSMEIKNSNFRDFTWGGFNFNSGRIAFENTTFSGWTNINGATESASSYVNMVANTDLIFTDSILGGGIRYDLKANNIIFNNSQIVIDVSKNVNQSSLNGNVTFNHSRLSVKPNAAINIGDSQTQTTLENASSLSFYNNSVANFNGTTAFNGVSYLNLNPNAQVSFNQVNFNNANVTFYGIPLFGKTPDFGNSARLINFKGNTNFNQATLNLRAKNIHINFQGTSTFENNSTMNLAESSQASFNTLSVEGETNFNLNGSSLLNFNGDSVFNAPVNFYANNSQISFTQLATFNSDASFDLSNNSTLNFQSVLLNSALSLLGNGGNALAINASGNFSFGSQGILNLSNVNLFDAKNKPLVYNILQAQNIQGLMGNNGYEKIRFYGIQIDKADYSFNNGVHSWSFINPLNTTETITETLHNNRLKIQISQNGASNNTAFNLAPSLYDYQQNPYDESSNSYNHTSDKAGTYYLSSNIKGFNQNNETPGTYNAQNQPLQALHIYNQAITKQDLNMIASLGKEFLPKIANLLSSGALDNLNLDSSNGFETLFDILKKYGIALNQANWNSLLKIINNFSNTANYHFSQGNLVVGAIKEGQTNTNSVVWFGGDGYKNPCAVGDNTCQMFRQTNLGQLLHSSAPYLGYINANFRAKNIYITGTIGSGNAWGSGGSANVSFESATNLVLNQANIDAQGTDKIFSYLGQGGIEKLFGEKGLGNILSNMVYEESLNNNAIPKDLANMIPKDFGSKTLSSLLGPTEVNDLLGVSAFKNAIMEILNSKTVGDVFGENGLLNALDPTERKKIDQMLLEQIQAHSSGFEKFIVKTLGIENVENFINNWYGKQSLSSFANNFVPGGLNQALDKIGSSSDAKDLQSFLDKTTFGDILNQMINQAPLINKLISWLGPQDLSVLVNIALNSITNPSKELLGTISGMGQKVLNDLLGEGVVNKIMSNQVLGQMINKIIADKGFGGVYHQGLGSILPQSLQDELKKLGMGSLLKPKGLHNLWQKGNFNFVAKNHVFVNNSSFSNATGGELNFVAGKSIIFNGKNTINFTQYQGRLSFVSQDFSNISLDTLNATNGLILNASRNDISVQKGQICVNVLDCMGEKKAHSSSAPTDETLEVNANNFAFLGAIKANGLVDFSKVLQNTTIGTLDLGPNATFKANNLIVNNAFNNNSNYRADISGNLNVVKGAALSTNENGLDVGGDFKSEGSLTFNLKRPTDQTILSVTGNSTIMSYNNQTLINFNTQLKQGAYTLINAKRMLYGYDNQIIRQGSLSDYLKLYTLINFNGKRMQLKGDSLSYDNQPVNIKDGGLVVSFKDNQGQMVYSSILYDKVQVSVSDKPMDIQAPSLEYYIKYIQGSAGLNAIKSAGNNSILWLNALFVAKGGNPLFAPYYLQDNPTEHIVTLMKDITSALGMLSKPNLKNNSTDALQLNTYTQQMGRLAKLSNFASFDSTDFSERLSSLKNQRFADAIPNAMDVILKYSQRDKLKNNLWATGVGGVSFVENGTGTLYGVNVGYDRFIKGVIVGGYAAYGYSGFYERITNSKSDNVDVGLYARAFIKKSELTFSVNETWGANKTQISSNDTLLSMINQSYKYNTWTTNARVNYGYDFMFKNKSIILKPQIGLRYYYIGMTGLEGVMHNALYNQFKANADPSKKSVLTIDLAFENRHYFNTNSYFYAIGGIGRDLLVRSVGDKLVRFIGNNTLSYRKGELYNTFASITTGGEVRLFKSFYANAGVGARFGLDYKMINITGNIGMRLAF	3186
uniprot|A0A2A6YXF6|A0A2A6YXF6_HELPX Toxin [Helicobacter pylori]	MTYRSSKTDLKNERFSKNRSFKGIKKKIAKKYTIKNSPLTIYSLKTHSNSSLSFNKKIFLGLGFVSALSAEDYNSSVYWLNSVNENNSNKSYYISPLRTWAGGNRNFTQNYNNSQLYIGTKNASATPNHSSVWFGEKGYVGFITGVFKAKDIFITGAVGSGNEWKTGGGAILIFESSNELNTNGAYFQNNRAGTQTSWINLISNNSVNLTNTDFGNQTPNGGFNAMGRKITYNGGIVNGGNFGFDNVDSNGTTTISGVTFNNNGALTYKGGNGIGGSITFTNSNINHYKLNLNANSVTFNNSTLGSMPNGNINTIGNAYILNASNITFNNLTFNGGWFVFNRSDAHVNFQGTTTINNPTSPFVNMTGKVTINPNAIFNIQNYTPSIGSAYTLFSMKNGNITYNDVNNLWNIIRLKNTQATKDNSKNATSNNNTHTYHVTYNLGGTLYNFRQIFSPDSIVLQSVYYGANNIYYTNSVNIHDNVFNLKDIKDNRDDTIFYLNGLNTWNYTNAKFTQTYGGKNSALVFNATTPWANGSIPKSNSTVRFGGYEGINWGKTGYITGTFTADRVYITGNMMSGNGAQTGGGATLNFVGATEINIAGATFKNLKTTSQNSYMTFMALGDSSGSGKINVSQSDFYDWTGGGYDFTGNGVFDSVNFNKAYYKFQGAENSYNFKNTNFLAGNFKFQGKTTIEKSVLNDASYSFDGINNAFNEGKFNGGSFNFNHAEQTNAFNNNSFNGGSFSFNAKQVDFNGNVFNGGVFNFNNTPKVSFTGDTFNVNNQFKINGAQTTFTFNKGVVFNMQGLLSSLSVGTTYQLLNAKSVDYKDNNNALYQMLHWISGENPSGTLVDKDQSAPSSAKIYNVHFTDNGLTYYIKENFNNGITLTRLCTLGYTHCVNIHNEVFHLKNINNNASNTVFYLNGMTTWKIAGTGVFTQDYSGTNSVLVFNQTTPFLNGANPTSNSVVSFGKTSGAEWGLVGYIQGVFKANQIDITGTIRSGNGAKTGGGAILVFNAQERLNIANANLNSDKAGLQNSWMNFIVNNGNLNVTNANFSNQTPHGGFNLKANNITWDKGSVSGGGNFGVDNANANGNAVIKNVSFSDNGTLIYKGGENNAGNSLTLENNTFNSYNINAKAQNLIFNNNSFSGGSYSFNDTKNITFKGTNTLINSDPFSRLKGSVSIENDSIFNIERDLTNNTTYTLLSGNSIKYNNQALADNVFSKNLWDLIHYGGERGTLLRTDNNTYFVQFTQSNGQKFVFEETFNPGSITYKYFTIHSSPFHTDADSKDIWNQVRKQFDFVPGKTPVCVGVCYIAPYKNQNLIGSSAFAWSLNFGATVVGTLLLGSAQEKANDNGGSIWFGKNNLLYLHGNFNATNIFLTNNFNVGNPNAGGGATINFNADETLSADGLNYTNFQTVAMGLQTSASQHSWANFNSRLSMEIKNSNFRDFTWGGFRFNSGRIAFENTTFSGWTNINGATESGSSYVNMVANTDLIFTNSILGGGIRYDLKANNIIFNNTQMVIDVSKNVNQSSLNGNVTFNHSRLSVKPNAAINIGGSQTQTTLENASSLSFYNNSVANFNGTTAFNGVSYLNLNPNAQVSFNQANFNNANVTFYGIPLFGKTPDFGNSARLINFKGNTNFNQATLNLRAKNIHINFQGASTFKQNSTMNLAESSQASFNALKVEGETNFNLNNSSLLNFNGDSVFNAPVSFYANNSQISFTKLATFNADASFDLSNNSTLNFQSVLLNSTLNLLGNGANALSINASGNFSFGSQGVLNLSNVNLFDAKNKPLVYNILQAQNIQGLMGNNGYEKIRFYGIQIDKADYSFNNGVHSWSFINPLNTTETITETLHNNRLKVQISQNGVSNNEMFNLAPNLYDYQQNPYDESSNSYNYTSDKAGTYYLSSSIKGFGKNNEIPGTYNAQNQPLQALHIYNQAITKQDLSVIANLGKEFLPKVAKLIASGALDNLNLNSPDSFETIFSILKEYGITLNQANWKSLLKIINNFSNTTNYRFSQGSLVVGAIKEGQTNTKSVVWFGGDGYKNPCAVGDNTCQMFRQTNLGQLLHSSAPYLGYINANFKAKNIYITGTIGSGNAWGSGGSANVSFESDTNLVLNQANIDAQGTDKIFSYLGKEGVDKLFGEKGLGNILSNMVYEESLNNNAIPKDLANMIPKDFGSKTLSSLLGPDEVSSLLGVSAFKNAIMEILNSKTVGDVFGENGLLNALDPIKRKEIDQMLLEQIQAHASGFEKFIVKTLGIENVENFINNWYGKQSLSSFANNFVPGGLNQALDKIGSNANSKELQGFLKQTTFGDILNQMINQAPLINKLISWLGPQDLSVLVNIALNSITNPSKELTSTISSIGEKALNDLLGEGVVNKIMSNQVLGQMINKIIADKGFGGVYHQGLGSILPKSLQDELKQLGLGSLLGSRGLHNLWQKGNFNFVAKNHVFVNNSSFSNATGGELNFIAGKSIIFNGKNTINFTQYQGRLSFVSKDFSNISLDTLNATNGLTLNAPRNDISVQKGQICVNVLDCMTAKGKTTQTNSSSSATAPTNETLEVNANNFAFLGAIRANGLVDFSKVLQNTTIGTLDLGPNATFKANNLIVNNAFNNNSNYRANISGNLNVVKGAALSTNENGLNVGGNFNSEGPLIFNLNNPTHQTIINVTGTSTIMSYNNQALINFNTQLKQGAYTLINANRMVYGYDNQTILGGSLSDYLKLYTLIDFNGKRMQLNGDLLSYDNQPVSIKDGGLVVSFKDNQGQMVYSSILYDKIQVTVSDKPMSIQAPSLEYYVKRIQGSAGLNAIKSAGNNSIMWLNELFAAKGGNPLFAPYYLQDNPTEHIVTLMKDITSALGMLSNSNLKNNSTDVLQLNTYTQQMSRLAKLSNFASFDSTDFSERLSSLKNQRFADATPNAMDVILKYSQRDKLKNNLWATGVGGVSFVENGTGTLYGVNVGYDRFVRGVIVGGYAAYGYSGFYERITSSRSNNVDVGLYARAFIKKSELTFSVNETWGANKTQISSNDTLLSMINQSYKYSTWTTNAKVNYGYDFMFKNKSIILKPQIGLRYYYIGMSGLEGVMNNALYNQFKANADPSKKSVLTIDLALENRHYFNTNSYFYAIGGVGRDLLVNSMGDKLVRFIGNNTLSYRKGDLYNTFANITAGGEVRLFKSFYANAGVGARFGLDYKMIDIIGNIGMRLAF	3193
uniprot|A0A2A6U2R0|A0A2A6U2R0_HELPX Toxin [Helicobacter pylori]	MAFKKARLISRFISKGSFKLNKISKKFFTLNQILKREKPLKRHKKTRSIEKPFNKNKSFLKASVLLIGALGGLSHLRANECRYWSWSSWSYQDNIESGPNSPTHNSYCLFSSTQGSGTYYLNTLTTYSVGGASFTQKFNNGTLDIGGNIRFGGTGINGGDVGYITGTYDAQVINFNSSHITTGNSYADGGGATLNFNATNNITINQASFDNSDAGTQKSYMNFKGSNIKVSGSSFTDDTDGGFSFSGNNNNSVISFNQTNFNQGAYHFNSAQSTFENSNFNQGTYNFNDSVSFNNDTFNQGTYNFNSSKVSFSGANTLNSSSPFASLKGSVSFNSGAIFNLNQTLNNNQTYDILTTNGAIQYGVYQSYLWDLINYKGDKAISHVEVGNNTYDVTFDINGQDETLQETFNKQSITTQFLGDNLQQEAQKTYQEDVANSQNALNKVASDKEIASADTSYTQSSNPTILKDAQNLENTNQQIQKDEQALEKELAQIKELANPTTGFNEQAFTQAQKQEQQEEQALQNDENAFNTEQEGLKQAIANAKHVSPTPNPTPSPTPTPTKHTVPNTPPSQVPPTPTQNPPAENVWNGVYWLQNKTYSNKGIYYIDPNLSGQSGQSGNTLSTYTANLLGRSFSVNIQNGTLIIGNNTESVNDNGLIWIGHGGFGYITGTFNAANIYLTNNFKTGEGVSNSDGGGANITFKASDNITMDGLNYNNAETVTKMIQTGASQHSYTTFDATNNISVTNSSFSDMTWGKFSFSAENISFSNASFSGFTNPGGSSTISANASNSLSFIDSRLNGGAIYNLQANSLIFNNTQAVFNVLYSRGTSNFNATTQLLGNTSFTLSSQSFLNFNGDTTLQNNANITLGNKSQATFKNSLTLDNNSNLSLDNQSVLNANGASAFNNQASLNIYNGSQATFNSLFFNGGTLSLNASSKLNASSASFSNDTTINLDDSVLSANNTSSLNANINFQGTSQADFGGNTTIDTASFNFDSASSLNFNNLTANGALNFNGYAPSLTKALMSVSGQFVLGNNGDINLSDINIFDNITKSVTYNILNAQKGITGISGANGYEKILFYGMKIQNATYSDNNNIQTWSFINPLNSSQIIQESIKNGDLTIEVLNNPNSASNTIFNIAPELYNYQASKQNPTGYSYDYSDNQAGTYYLTSNIKGLFTPKGSQTSQAPGTYSPFNQPLNSLNIYNKGFSSENLKTLLGILSQNSATLKEMIESNQLDNITNINEVLQLLDKIKITQAQKQALLETINHLTDNINQTFNNGNLVIGATQDNVTNSTSSIWFGGNGYSSPCALDSATCSSFRNTYLGQLLGSTSPYLGYINADFKAKSIYITGTIGSGNAFESGGSADVTFQSANNLVLNKANIEAQATDNIFNLLGQEGIDKIFNQGNLANVLSQVAMEKIKQAGGLGNFIENALSPLSKELPASLQDETLGQLIGQNNLDDLLNNSGVMNEIQNIISQKLSIFGNFVTPSIIENYLAKQSLKSMLDDKGLLNFIGGYIDASELSSILGVILKDITNPPTSLQKDIGVVANDLLNEFLGQDVVKKLESQGLVSNIINNIISQGGLSGVYNQGLGSVLPPSLQNALKENDLGALLSPRGLHDFWQKGYFNFLSDGYVFVNNSSFSNATGGSLNFVANKSIIFNGDNTIDFSKYQGALIFASNGVSNINITTLNATNGLSLNAGLNNVSVQKGEICINLANCPTTKNSSSANSSVTPTNETLSVRANNFTFLGAIASNGAIDLSQVTNNSVIGTLNLNENATLQANNLTITNAFNNASNSTADINGNFTLNQQATLSTNASGLNVMENFNSYGDLVFNLSHSVSHAIINTQGTATIMANDNNPLIQFNASSKEVGTYTLIDSAKAIYYGYNNQITGGSSLDNYLKLYALIDINGKHMVMTDNGLTYNGQAVSIKDGGLVVGFKDSQNQYIYTSILYNKVKIAVSNDPINNLQAPTLKQYIAQIQGVQSVDSIDQAGGNQAINWLNKIFETKGSPLFAPYYLESHSTKDLTTIAGDIANTLEVIANPNFKNDATNILQINTYTQQMSRLAKLSDTSTFARSDFLERLEALKNKRFADAIPNAMDVILKYSQRNRVKNNVWATGVGGASFISGGTGTLYGINIGYDRFIKGVIVGGYAAYGYSGFHANITQSGSSNVNMGVYSRAFIKRSELTMSLNETWGYNKTFINSYDPLLSIINQSYRYDTWTTDAKINYGYDFMFKDKSVIFKPQVGLAYYYIGLSGLRGIMDDPIYNQFRANADPNKKSVLTINFALESRHYFNKNSYYFVIADVGRDLFINSMGDKMVRFIGNNTLSYRDGGRYNTFASIITGGEIRLFKTFYVNAGIGARFGLDYKDINITGNIGMRYAF	2379
uniprot|A0A0L0PJF2|A0A0L0PJF2_HELPX Toxin [Helicobacter pylori]	MIYKNNKIDLKNKRFKNRSFKGVKKKIAKKYKIKNSPLTIYPLKTHSNSSLSFNKKIFLGLGFVSALSAEDYKSSVYWLNSVNENNSNKSYYISPLRTWAGGSRSFTQNYNNSKLYIGTKNASSTPNHSSIWFGEKGYVGFITGVFKAKDIFITGAVGSGNEWKTGGGAILVFESSNELNANGAYFQNNRAGTQTSWINLISNNSVNLTNTDFGNQTPNGGFNAMGRKITYNGGIVNGGNFGFDNVDSNGTTTISGVTFNNNGTLTYKGGNGIGGSITFTNSNINHYKLNLNANSVTFNNSILGSMPNGNANTIGNAYILNASNITFNNLTFNGGWFVFNRPDAHVNFQGTTTINNPTSPFVNMTGKVTINPNAIFNIQNYTPSIGSAYTLFSMKNGSITYNDVDNLWNIIRLKNTQATKDNSKNATSNNNTHTYYVTYNLGGTLYHFRQIFSPDSIVLQSIYYGTNNIYYTNSVNIHDNIFNLKDIKDDRADTIFYLNGLNTWNYTNARFAQTYGGKNSTLVFNATTPWANGSIPKSNSTVRFGGYEGVNWGKTGYITGTFTADRVYITGNMMTGNGAQTGGGATLNFVGATEINIAGATFKNLKTTSQNSYMTFMALGDSSGSGKINVSQSDFYDWTNGGYDFTGNSAFDSVNFNKAYYKFQGAENSYNFKNTNFLAGNFKFQGKTTIEKSVLDDASYTFDGVNNTFNEDKFNGGSFSFNHTEQTNAFNNNSFNGGSFNFNAKQVDFNHNSFNGGVFNFNNTPKASFTDDAFNVNNQFKINGTQTDFTFNKGVVFNMQGLLSSLSVGTTYQLLNAKSVDYKDNNNALYQMLRWISGENPSGTLVDKDQSTPSNAKIYNVQFTDNGLTYYIKESFNNGITLTRLCTLGYTHCVNIDNDAFNLKNVNNSASNTVFYLNGMTTWKTAGTGVFTQDYSGANSVLVFNQTTPFLNGANPASNSVVGFGKTSGAEWGLVGYIQGVFKANQIDITGTIRSGNGAKTGGGATLVFNAQERLNIANAHLNNDKAGLQNSWMNFIVNNGNLNATNANFSNQTPHGGFNLKANNITWDKGSVSGGGNFGVDNANSNGTTTISGVTFNNNGTLIYKGGENSAGNSLTLENNTFNSYNINARVQNLIFNNNSFNGGSYSFNDTKNTTFKGTNTLINSDPFSRLKGSVSIDNNSIFNIERNLTNNTTYTLLSGNNIKYNNEILADNAFSKNLWNLIHYGGERGTLLRTDNNTYFVQFTQSNGQKFVFEETFNPGSITYKYFTIHSSSFHTDNDSKDIWSQVRKQFDFIPGKTPVCVGVCYIAPYKNQDLIGSSAFAWSLNFGATVVGTLLLGSAQEKANNNGGSIWFGKNNLLYLHGNFNATNIFLTNNFNVGNPNAGGGATISFNADETLNADGLDYTNFQTVAMGLQTSASQHSWANFNSKLSMEIKNSNFRDFTWGGFNFNSGRIAFENTTFSGWTNINGATESDSSYVNMVANTDLIFSNSILGGGIRYDLKANNIIFNNSQIVIDVSKNVNQSSLNGNVTFNNSRLSVKPNAAINIGDSQTQTTLENASSLSFYNNSVANFNGATAFNGVSYLNLNPNAQLSFNQANFNNANVTFYGIPLFGKTPDFGNSARLINFKGDAKFNQATLNLRAKNIHMNFQGASTFENNSTMNLAESSQASFNALSVEGETNFNLNGSSLLNFNGDSVFNAPVNFYANNSQISFTQLAAFNSDASFDLSNNSTLNFQSVLLNGTLNLLGNGSNNLAINAKGNFSFGSKGILNLSYMNLFGGDKKASVYDVLQAQNIDGLMGNNGYEKIRFYGIQIDKADYSFNNGVHSWSFTNPLNTTETITETLHNNRLKVQISQNGASNNTAFNLAPSLYFYQKNPYDESSNSYNYISDKAGTYYLNSNIKGFNQNHEIPGTYNAQNQPLQALHIYNQAITKQDLSVITSLGKEFLPKMANLLSSGALDHLNLNSPNSFETLFGIFEKYGITLTQANWKSLLGIINNFSNTANYHFSQGNLVVGAIKEGQTNTNSVVWFGGDGYKNPCAVGDNTCQMFRQTNLGQLIHSTSPYLGYINANFRAKNIYITGTIGSGNAWGSGGSANVSFESAMNLVLNQANIDAQGTDKIFSYLGQGGIEKLFGEKGLGNILSNIIYEESLNNNAIPKDLDNMIPKDFGSKTLSSLLSPTEVNNLLGVNAFKNAIMEILNSKTVGDVFGENGLLNALDPIKRKEIDQMLLEQIQAHSSGFEKFIVKTLGIENVENFINNWYGKQSLSSFANNFVPGGLNQALDKIGSSTDAKDLQSFLDKTTFGDILNQMINQAPLINKLISWLGPQDLSVLVNIALNSITNPSEELTSTISSIGEKALNDLLGEGVVNKIMSNQVLGQMINKIIADKGLGGVYHQGLGTILPKSLQDELKQLGMGSLLKPKGLHNLWQKGNFNFVAKNHVFVNNSSFSNATGGELNFVAGKSIIFNGKNTINFTQYQGRLSFVSKDFSNISLDTLNATNGLTLNAPKNDISVQKGQICVNVLDCMSEKKTNPSTSSAPTNETLEVNANNFAFLGTIKANGLVDFSKVLQNTTIGTLNLEPNATFKANNLIVNNAFNNNSNYRADISGNLNVVKGAALSTNENGLNVGGNFKSEGPLIFNLNNKTNQTIINVTGASTIMSYNNQALIHFNTQKQGAYTLIDAHRMVYGYDNQTILGGSLSDYLKLYTLIDFNGKRMQLNGDSLSYDNQPVNIKDGGLVVSFKDNQGQMVYSSILYDKVQVTVSDKPMSIQAPSLEYYVKHIQGSAGLNAIKSAGNNSILWLNELFVAKGGNPLFAPYYLQDNPTEHIVTLMKDITSALGMLSKPNLKNNSTDALQLNTYTQQMSRLAKLSNFASFDSTDFSERLISLKNQRFADATPNAMDVILKYSQRDKLKNNLWATGVGGVSFVENGTGTLYGVNVGYDRFIKGVIVGGYAAYGYSGFYERITNSKSDNVDVGLYARAFIKKSELTFSVNETWGANKTQISSNDTLLSMINQSYKYSTWTTNARVNYGYDFMFKNKSIILKPQIGLRYYYIGMTGLEGVMDNALYNQFKANADPSKKSVLTIDLALENRHYFNTNSYFYAISGFGRDLLVRSMGDKLVRFIGNNTLSYRKGELYNTFASITTGGEVRLFKSFYVNAGVGARFGLDYKMINITGNIGMRLAF	3186
uniprot|A0A2A6RX73|A0A2A6RX73_HELPX Toxin [Helicobacter pylori]	MTYRNSKIDLKERFSKNRSFKGIKKKIAKKYTIKNSPLIIYSLKTHSNPSLSINKKIFLGLGFVSALSAEDYNSSVYWLNSVNENHSHKSYYISPLRTWAGGNRSFTQNYNNSQLYIGTKNASATPNHSSVWFGEKGYVGFITGVFKAKDIFITGAVGSGNELKTGGGAILVFESSNELNTNGAYFQNNRAGTQTSWINLISNNSVNLTNTDFGNQTPNGGFNIKGKNIAYEGGSVSGGNFGFDNVDSNGTTTISGVTFNNNGALTYKGGNGIGGSITFTNSNINHYKLNLNANSVTFNNSTLGSMPNGNTNTIGNAYIFNASNITFNNLTFNGGWFVFDRTNANVNFQGTTTINNPTSPFVNMTGKVTINPNAIFNIQNYTPTIGSAYTLFSMKNGXITYNDVSNLWNIIRLKNTQATKDNSKNATSNNNTHTYYVTYNLGGTLYNFRQIFSSDSIVLQSVYYGANNIYYTNSVNIHDNVFNLKNINDDRDDTIFYLNGLNTWNYTNARFAQTYGGKNSALVFNATTPWTNGSIPKSNSTVRFGGYEGVNWGKTGYITGTFTADRVYITGNMMSGNGAQTGGGATLNFVGATEINIAGATFKNLKTTSQNSYMTFMALGDSSGSGKINVSQSDFYDWTGGGYDFTGNGVFDSVNFNKAYYKFQGAENSYIFKNTNFLAGNFKFQGKTTIEKSVLNDASYTFNGVNNAFNENKFNGGSFNFNHIEQTDAFNNNSFNGGSFSFNANQVDFSGNSFNGGVFNFNNTPKVSFTDDTFNANNQFKINGSQTDFTFSKGVVFNMQGLLSSLSVGTTYQLLSAKSVDYKDNNNALYQMLRWTSGENPSGKLVDENKTAPNNARIYNVQFTDNGLTYYIKENFNNGITLTRLCTLGYTHCVNIHNEVFHLKNXNNNASNTVFYLNGMTTWKTAGTGVFTQDYSGANSVLVFNQTTPFLDGANPTSNSVVGFGKTSGAEWGLVGYIQGVFKANQIDITGTIRSGNGAKTGGGATLVFNAQERLNIANANLNNDKAGLQNSWMNFIVNNGNLNVTNADFSNQTPHGGFNLKAGNIAWDGGSVSGGGNFGVDNASANGNAVIKNVSFSDNGTLIYKGGENSAGNSLTLENNTFNSYNINARVQNLIFNNNSFNGGSYSFNDTKNVTFKGTNTLINSDPFSRLQGSIAIDNNSIFNIERDLTNNTTYTLLSGNSIKYNNQALADNVFSKNLWDLIHYGGERGTLLRTDNNTYFVQFTQSNGQKFVFEETFNPGSITYKYFTIHSSPFHTDADSKDIWSQVRKQFDFVPGKTPVCVGVCYIAPYKNQNLIGSSAFAWSLNFGATVVGTLLLGSAQEKANDNGGSIWFGKNNLLYLHGNFNATNIFLTNNFNVGNPNAGGGATINFNADETLSADGLNYTNFQTVAMGLQTSASQHSWANFNSRLSMEIKNSNFRDFTWGGFNFNSGRITFENTTFSGWTNINGATESGSSYVNMVANTDLIFTNSILGGGIRYDLKANNIAFNNTQMVIDVSKNVNQSSLNGNVTFNNSRLSVKPNAAINIGGDQTQTILENASSLSFYNNSVANFNGTTAFNGVSYLNLNPNAQVSFNQANFNNANVTFYGIPLFGKTPDFGNSARLINFKGDAKFNQATLNLRAKNIHLNFQGTSTFENNSTMNLAESSQASFNALSVEGETNFNLNGSSLLSFNGNSVFNAPVNFYANNSQISFTKLATFNAGASFDLGNNSTLNFQSVLLNGALNLLGNGANNLAINAKGNFSFGTQGILNLSYMNLFGGDKKASVYDVLQAQNISGLMGNNGYEKIRFYGIQIEKADYSFNNGVHSWSFINPLNTTETITETLYNNRLKVQISQNGVSNNAMFNLAPNLYDYQQNPYDESSNSYNYTSDKAGTYYLSSSIKGFGKNNEIPGTYNAQNQPLQALHIYNQAITKQDLSVIANLGKEFLPKVAKLIASGALDNLNLNSPDSFETIFGILKEYGITLNQANWKSLLKIINNFSNTTNYHFSQGNLVVGAIKEGQTNTNSVVWFGGDGYKEPCAVGDNTCQMFRQTNLGQLLHSSAPYLGYINANFKAKNIYITGTIGSGNAWGSGGSANVSFESDTNLVLNQANIDAQGTDKIFSYLGKEGVDKLFGEKGLGNILSNMVYEESLNNNAIPKDLANMIPKDFGSKTLSSLLGPDEVSSLLGVSTFKNAIMEILNSKTVGDVFGENGLLNALDPIKRKEIDRMLLEQIQAHASGFEKFIVKTLGIQNVENFINTWYGKQSLSSFANNFVPGGLNQALDKIGSSSDAKDLQSFLDKTTFGDILNQMINQAPLINKLISWLGPQDLSVLVNIALNSITNPSKELLGAISGMGQKVLNDLLGEGVVNKIMSNQVLGQMINKIIADKGFGGVYHQGLGSILPKSLQDELKQLGFGTLLGSRGLHNLWQKGNFNFVAKNHVFVNNSSFSNATGGELNFVAGKSIIFNGKNTINFTQYQGRLSFVSKDFSNISLDTLNATNGLTLNASKNDISVQKGQICVNVLDCMGEKKXHSSSATAPTDETLEVNANNFAFLGAIRANGLVDFSKVLQNTTIGTLDLGPNATFKANNLIVNNAFNNNSNYRVDISGNLNVVKGAALSTNENGLDVGGDFKSEGSLTFNLKRPTDKTILSVTGNSTIMSYNNQALIHFNTQLKQGAYTLINAKRMVYGYDNQTILGGSLSDYLKLYTLIDFNGKRMQLKGDSLSYDNQPVSIKDGGLVVSFKDNQGQMVYSSILYDKVQVSVSDKPMDIHAPSLEYYVKRIQGSAGLNAIKSAGNNSIMWLNELFAAKGGNPLFAPYYLQDNPTEHIVTLMKDITSALGMLSKPNLKNNSTDALQLNTYTQQMGRLAKLSNFASFDSTDFSERLSSLKNQRFADATPNAMDVILKYSQRDKLKNNLWATGVGGVSFVENGTGTLYGVNVGYDRFIKGVIVGGYAAYGYSGFYKRITNSKSDNVDVGLYARAFIKKSELTFSVNETWGANKTQISSADTLLSMINQSYKYNTWTTNARVNYGYDFMFKNKSIILKPQIGLRYYYIGMTGLEGVMNNALYNQFKANADPSKKSVLTIDLALENRHYFSTNSYFYAIGGFGRDLLVNSMGDKLVRFIGDNTLSYRKGELYNTFASITTGGEVRLFKSFYANAGVGARFGLDYKMINITGNIGMRLAF	3187
uniprot|A0A1Q9JA13|A0A1Q9JA13_HELPX Toxin [Helicobacter pylori]	MTYRNSKIDLKNEHFSKNRSFKGVKKKIAKKYKIKNSPLTIYPLKTHSNSSLSFNKKIFLGLGFVSALSAEDYKSSVYWLNSVNENNSNKSYYVSPLRTWAGGNRSFTQNYNNSKLYIGTKNASSTPNNSSVWFGEKGYIGFITGVFKARDIFITGAVGSGNELKTGGGAILVFESSNELSANGAYFQNNRAGMQNSWINLISHYSVNLTNTNFGNQTPNGGFNVMGRKITYNGGIVNGGNFGFDNVDSNGTTTISGVTFNNNGALTYKGGNGIGGSITFTNSNINHYKLNLNANSVTFNNSTLGSMPNGNTNTIGNAYILNASNITFNNLTFNGGWFVFDKSDAHVHFQGTTAINNPTSPFLNMTGNVNINANAIFNIQNYTPSIGSAYTLFSMKNGNITYNDVGNLWNIIRLKNTQATKDNSKNATSNNNTHTYYVTYNLGGTLYNFRQIFSPDSIVLQSIYYGANNLYYTNSVNIHDNVFNLKNINDDRADAIFYLNGLNTWNYTNARFAQTYGGKNSALVFNATTPWANGSVPKSNSTVRFGGYEGVNWGKTGYITGTFTADRVYITGNMMTGNGAQTGGGATLNFVGATEINIAGATFKNLKTTSQNSYMTFIALGNGSGSAKINVSQSDFYDWTGGGYDFTGNGVFDSVNFNKAYYKFQGAENSYTFKNTNFLAGNFKFQGKTTIEKSVLDDASYSFDGANNTFNEDKFNGGSFSFNHTEQTDAFNNNSFNGGSFNFNAKQVDFNHNSFNGGVFNFNNTPKVSFTDDAFNVNNQFKINGAQTDFTFNKGVIFNMQGLLSSLSVGTTYQLLNAKSVDYKDNNNALYQMLRWISGENPSGTLVDKNQSAPSSAKIYNVQFTDNGLTYYIKENFNNGITLTRLCTLGYTHCVNIHNDVFHLKNINNNASNTVFYLNGMTTWKTAGTGVFTQDYSGANSVLVFNQTTPFLAGANPASNSVVGFGKTSGAEWGLVGYIQGVFKANQIDITGTIRSGNGAKTGGGATLVFNAEKRLNIANASLNSDKAGLQNSWMNFIVNNGNLNVTNANFSNQTPHGGFNLKANNITWDKGSVNGGGNFGVDNASTNGNAVIKNVNFSDNGTLIYKGGENSAGNSLTLENNTFNSYNINAKAQNLIFNNNSFSGGSYSFNDTKNTTFKGTNTLINSDPFSRLQGSIAIDNNSVFNIERDLTNNTTYTLLSGNNIKYNNEILADNAFSKNLWNLIHYGGERGTLLRTEKNTYFVQFTQSNGQKFVFEETFNSSSITYKYFTIHSSPFHTDADSKDIWSQVRKQFDFIPGKTPVCVGVCYIAPYKNQDLIGSSAFAWSLNFGATVVGTLLLGSAQEKANSNGGSIWFGKNNLLYLHGNFNATNIFLTNNFNVGNPNAGGGATINFNADETLSADGLDYTNFQTVAMGLQTSASQHSWANFNSKLSMEIKNSNFRDFTWGGFNFNSGRIAFENTTFSGWTNINGATESGSSYVNMVANTDLIFSNSILGGGIRYDLKANNIIFNNSQIVIDVSKNVNQSSLNGNVTFNNSRLSVKPNAAINIGNSQTQTTLENASSLSFYNNSVADFNGTTAFNGVSYLNLNPNAQVSFNQANFNNANVTFYGIPLFGKTPDFGNSTRLIDFKGNTNFNQATLNLRAKNIHINFQGASTFKQNSTMNLAESSQASFNALSVEGETNFNLNGSSLLNFNGNSVFNAPVNFYANNSQISFTQLAAFNADASFDLSNNSTLNFQSVLLNGALNLLGNGSNALFINASGNFSFGSKGILNLSNVNLFDAKNKPLVYNILQAQNIQGLMGNNGYEKIRFYGIQIEKADYSFNNGVHSWSFTNPLNTTETITETLHNNRLKVQISQNGASNNTAFNLAPSLYDYQKNPYDESANSYNYTSDKVGTYYLNSNIKGFDQSNEIPGTYNAQNQPLQALHIYNQAITKQDLSVIASLGKEFLPKMANLLSSGALDHLNLNSPNSFENLFGIFEKYGITLTQENWKSLLGIINGFSNTANYHFSQGNLVVGAIKEGQTNTNSVVWFGGDGYKNPCAIGDNTCQMFRQTNLGQLIHSTSPYLGYINANFRAKNIYITGTIGSGNAWGSGGSANVSFESATNLVLNQANIDAQGTDKIFSYLGQGGIEKLFGEKGLGNALSNIIYKESLNNNAIPKDLASMIPKDFGSKTLSSLLSPTEVNNLLGVSAFKNAIMEILNSKTVGDVFGENGLLNALDPIKRKEIDQMLLEQIQAHSSGFEKFIVKTLGIENVENFINTWYGKQSLSSFANNFVPGGLNQALDKIGSNSDSKDLQSFLNKTTFGDILNQMINQAPLINKLISWLGPQDLSVLVNIALNSITNPSKELLGAISGMGQKVLNDLLGEGVVDKIMSNQVLGQMINKIIADKGFGGVYHQGLGSILPQSLQDELKQLGMGSLLKPKGLHNLWQKGNFNFVAKNHVFVNNSSFSNATGGELNFVAGKSIIFNGKNTINFTQYQGRLSFISKDFSNISLDTLSATNGLTLNAPKNDISVQKGQICVNVLNCMSEKKADFSNTSAPTDETLEVNANNFAFLGTIKANGLVDFSKVLQNTTIGTLDLEPNATFKANNLIVNNAFNNNSNHRVNISGNLNVVKGAILSTNENGLDVGGDFKSEGSLIFNLNNPTHQTIINVTGTSTIMSYNNQTLINLNTQLKQGAYTLMDAKRMLYGYDNQIIRGGSLSDYLKLYTLIDFNGKRMQLNGDLLSYDNQPVNIKDGGLVVSFKDNQGQMVYSSILYDKVQVTVSEKPMDIHAPSLEYYIQHIQGSTGLNAIKSANHNAVNWLNALFVAKGGNPLFAPYYLQDTPTKHIVTLMEDVSSALGMLTKPSLKNNSTDVLQLNTYTQQMGRLAKLSNFASFDSTDFSERLSSLKNQRFADAIPNAMDVILKYSQRNKLKNNLWATGVGGVSFVGNGTGTLYGVNVGYDRFIKGVIVGGYAAYGYSGFYERITSSKSDNVNVGLYARAFIKKSELTFSVNETWGANKTQISSADTLLSVINQSYKYNAWTTNARVNYGYDFMFKNKSVIIKPQISLGYYYIGMTGLEGVMNNALYNQFKANADPSKKSVLTIDFAFENRHYFNTNSYFYAIGGIGRDLLVRSMGDKLVRFIGDNTLSYRKGELYNTFASITTGGEVRLFKSFYANAGVGARFGLDYKMINITGNIGMRLAF	3188
uniprot|A0A1V3B427|A0A1V3B427_HELPX Toxin [Helicobacter pylori]	MAFKKARLISKFISKGSFKLNKISKKIFKLNQILKREKPLKCHKKALKPIKKLSNRNKSFLKASVLLIGALGGLSHLRANECTYWSWSSWSYQDNIESGPNSPTHNSYCLFSSTQGSGTYYLNTLTTYSAGGASFTQTFNGGTLDIGGNIRFGGTGINGGDVGYITGTYDAQTMNFNSSHITTGNSYADGGGATLNFNATNNITINQASFDNSDAGAQHSYMNFKGSNIKVSGSSFTDDTDGGFSFSGSNNNSAISFNQTSFNQGTYNFSNSATLSFGNSNFNQGTYHFNSAQSTFENSSFNQGTYHFNDNTSFNNDTFNQGTYSFNTSKVSFSGINTLNSSSPFASLKGSVSFGSNAIFNLNQTLNNNQTYDILTTNGAIQYGVYQSYLWDLINYKGDKAISHVGVGNNTYDVTFDIDGQDETLQETFNKQSIITQFLGDDLQAKAKATYQQDLSDSQSALNNAANDNKIANSDTGYTKNKNTTIATDAQGLENTNQQIQKDEKALKKDLDNLNQLANPTTGFNEQAFTQAQKQEQQDEQTLQNDENAFNTEQEGLEQAIQQAQAQQQKQEQAQAQKTYQEDVAHSQNALRGATSDNTIASNDTSYTQSKNATILKDAQSLENTNQQIQKDEQALEKDLAQIKQLANSTTGFSEQAFNQAQSTEQQDEQTLQNDENAFNTEQEGLKQALANAKPASPTPSPTPTPTKHTAPNTPPNQVPPTPPTQNLPTTNVWNGVYNLQNQTYSQKGIYYIDPNLSGQSGQSANTLSTYTANLLGRSFGVNANNGTLIIGNNTESVNDNGLIWIGHGGFGYITGTFNAANIYLTNNFKTGEGVSGSDGGGANITFKASDNITMDGLNYNNAETVTKMIQTGASQHSYTTFDATNNISVTNSSFSDMTWGKFSFNAKNISFSNASFSGFTNPGGSSVISANASNSLSFIDSRLNGGAVYNLQANSLIFNNTQAVFNVLYSRGTSNFNAATQLLGNTSFTLSSQSLLNFNDDTTLQNNANITLGNKSQAAFKNSLTLDNNSNLSLDNQSVLNANGASAFNNQASLNVYNGSQATFNSLFFNGGTLSLNASSKLNASNASFSSNTTINLDDSVLNANNASSLNANINFQGASQADFGGNTTIDTASFNFDSTSSLNFNNLTANGALNFNGYAPSLTKALMSVSGQFVLGNNGDINLSDINIFDNITKSVTYNILNAQKGITGISGANGYEKILFYGMKIQNATYSDNNNIQTWSFINPLNSSQIIQESVKNGDLTIEVLNNPNSASNTIFNIAPELYNYQASKQNPTGYSYDYSDNQAGTYYLTSNIKGLFTPKGSQTPQTPGTYSPFNQPLSSLNIYNKGFSSENLKTLLGILSQNSVTLKEMIESNQLDNITNINEVLQLLDKIKITQAQKQALLETINHLTDNINQTFNNGNLVIGATQDNVTNSTSSIWFGGNGYSSPCALDSATCSSFRNTYLGQLLGSTSPYLGYINADFKAKSIYITGTIGSGNAFESGGSADVTFQSANNLVLNKANIEAQATDNIFNLLGQKGINEIFNQGNLANVLSQVAMEKIKQAGGLGNFIENALSPLSKELPSSLQNETLGQLIGQNNLDDLLNNSGVMNEIQNIISKKLSIFGNFVTPSIIENYLAKQSLKSMLDDKGLLNFIGGYIDASELSSILSVVLKDITNPPTSLQKDIGVVANDLLNEFLGQDVVKKLESQGLVSNIINNIISQGGLSGVYNQGLGSVLPPSLQNALKENDLGALLSPRGLHDFWQKGYFNFLSNGYVFVNNSSFSNATGGSLNFVANKSIIFNGDNTIDFSKYQGALIFASNGVSNINITTLNATNGLSLNAGLNNVSVQKGEICVNLANCPTTKNSSSTNSSVTPTNESLSVRANNFTFLGAITSNGAIDLSQVKNNSVIGTLNLNENATLQANNLTITNAFNNASNSTANINGNFTLNQQATLSTNASGLNVMGNFNSYGDLVFNLSHSASHAIINAQGTATIMANNNNPLIQFNASSKEVGTYTLIDSAKAIYYGYNNQITGGSSLDNYLKLYALIDINGKHMVMTDNGLTYNGQAVSVKDGGLVVGFKDSQNQYIYTSILYNKVKIAVSNDPINNLQAPTLKQYIAQIQGVQSVDSIDQAGGNQAINWLNKIFETKGSPLFAPYYLESHSTKDLTTIAGDIANTLEVIANPNFKNDATNILQINTYTQQMSRLAKLSDTSTFARSDFLERLESLKNKRFADAIPNAMDVILKYSQRNRVKNNVWATGVGGASFISGGTGTLYGINVGYDRFIKGVIVGGYAAYGYSGFHANITQSGSSNVNVGVYSRAFIKRSELTMSLNETWGYNKTFINSYDPLLSIINQSYRYDTWTTDAKINYGYDFMFKDKSVIFKPQVGLAYYYIGLSGLRGIMDDPIYNQFRANADPNKKSVLTINFALESRHYFNKNSYYFVIADVGRDLFINSMGDKMVRFIGNNTLSYRDGGRYNTFASIITGGEIRLFKTFYVNAGIGARFGLDYKDINITGNIGMRYAF	2526
uniprot|A0A1Q9G5G9|A0A1Q9G5G9_HELPX Toxin [Helicobacter pylori]	MMDKNDKTDLKNKRFKNRSFKGVKKKIAKKYKIKNSSLTIYPLKTRSNFSVSFNKKIFLGLGFVSALSAEDYNSSVYWLNSVNENHNNKSYYVSPLRTWAGGNRSFTQNYNNSKLYIGTKNASATPNNSSVWFGEKGYIGFITGVFKARDIFITGAVGSGNEFKTGGGAILVFESSNGLTTDGAHFKNDKAGTQTSWMNLISNNSVNLTNTDFSNQTPNGGFNVMGRKITYNGGIVNGGNFGFDNVDSNGTTTISGVTFNNNGALTYKGGNGIGGSITFTNSNINHYKLNLNANSVTFNNSTLGSMPNGSANTVGNAYILNASNITFNNLTFNGGWFVFDRANAHVHFQGTTTINNPTSPFLNMTGNVNINANAVFNIQNYTPSIGSAYTLFSMKNGSIAYNDVSNLWNIIRLKNTQATKDNSKNATSNNNTHTYYVTYDLGGTLYNFKQIFSPDSIVLQSVYYGANNIYYTNSVNIHDNVFNLKNINDDRADAIFYLNGLNTWNYTNARFTQTYGGKNSALVFNATTPWANGSIPKSNSTVRFGGYEGVNWGKTGYITGTFTADRVYITGNMMSGNGAQTGGGATLNFVGATEINIAGTTFKNLKTTSQNSYMTFTALGDSSGSGKINVSQSDFYDWTGGGYDFTGNGTFDSVNFNKAYYKFQGPKNTYTFKNTNFLAGNFKFQGKTTIEKSVLDDASYTFDGANNAFNEDKFNGGSFNFNHAEQTDAFNNNSFNSGSFNFNAKQVDFSGNSFNGSVFDFNNTPKVSFTDDTFNVNNQFKINGAQTTFTFNKGVVFNMQGLLNSLSVGTTYQLLNAKSVDYKNNNALYQMLRWTSGENPSGTLVDKNQSAPSSAKIYNVHFIDNGLTYYIKENFNNGITLTRLCTLGYTHCVNIHNDVFHLKNINNNASNTVFYLNGMTTWKNAGTGVFTQDYSGANSVLVFNQTTPFLNGANPTSNSVVSFGKTSGAEWGLVGYIQGVFKANQIDITGTIRSGNGAQTGGGATLVFNAQKRLNIANANLNNDKAGLQDSWMNFIVNNGNLNATNTNFSNQTPHGGFNLKANNITWDKGSVNGGGNFGVDNANSNGTTTISGVTFNNNGTLIYKGGENSAGNSLTLENNTFNSYNINARVQNLIFNNNSFSGGSYSFNDTKNTTFKGTNTLINSDPFSRLQGSITIDNNSIFNIERDLIDNTTYTLLSGNNIKYNNEILADNAFSKNLWNLIHYGGERGTLLRTEKNTYFVQFTQSNGQKFVFEETFNSGSITYKYLTLNSSSFHTDADSKDIWSQVRKQFDFIPGKTPVCVGVCYIAPYKNQDLIGSSAFAWSLNFGATVVGTLLLGSAQEKANNNGGSIWFGKNNLLYLHGNFNATNIFLTNNFNVGNPNAGGGATINFNADETLNADGLNYTNFQTVAMGLQTSASQHSWANFNSKFSMEIKNSNFRDFTWGGFRFNSGRMVFENTTFSGWTNINGATESGSSYVNMVANTDLIFTNSILGGGIRYDLKANNIIFNNSQMVIDVSKNVNQSSLNGNVTFNNSRLSIKPNAAINIGDSQTQTTLENASSLSFYNNSVANFNGTTAFNGVSYLNLNPNSQLSFNQANFNNANVTFYGIPLFGKTPDFGNSVRLINFKGNTNFNQATLNLRAKNIHINFQGASTFENNSTMNLAESSQASFNTLSVEGETNFNLNGSSLLNFNGDSVFNAPVSFYANNSQISFTKLATFNADASFDLGNNSTLNFQSVLLNGALNLLGNGANALSVNASGNFSFGTQGVLNLSNVNLFDAKNKPLVYNILQAQNIQGLMGNNGYEKIRFYGIQIDKADYSFNNGVHSWSFTNPLNTTETITETLHNNRLKVQISQNSTSNNEMFNLAPSVYDYQKNPYNESANSYNYTSDKAGTYYLNSNIKGFNQNNEILGTYNAQNQPLQALHIYNQAITKQDLSIIASLGKEFLPKIANLLSSGALDNLNLNSPNSFETILSIFEKYGITLNQENWKSLLKIINGFSNTANYHFSQGNLVVGAIKEGQTNTKSVVWFGGDGYKEPCAVGDNTCQMFRQTNLGQLLNSTSPYLGYINANFRAKNIYITGTIGSGNAWGSGGSANVSFESGTNLVLNQANIDAQGTDKIFSYLGQGGIEKLFGEKGLGNILSNIIYEESLNNNAIPKDLASMIPKDFGSKTLSSLLSPTEVNNLLGVSAFKNAIMEILNSKTVGDVFGENGLLNALDPIKRKEIDQMLLEQIQAHSSGFEKFIVKTLGIENVENFINNWYGKQSLSSFANNFVPGGLNQALDKIGSNANSKELQGFLKQTTFGDILNQMINQAPLINKLISWLGPQDLSVLVNIALNSITNPSKELTSTISSIGEKALNDLLGEGVVNKIMSNQVLGQMINKIIADKGFGGVYNQGLGSILPKSLQKELEQFGLGSLLGSRGLHNLWQKGNFNFLAKDYVFVNNSSFSNATGGELNFVAGKSIIFNGKNTINFTQYQGKLSFISKDFSNISLDTLNATNGLTLNAPRNDISVQKGQICVNVLNCMGEKKANSSNTSAPTDETLEVNANNFAFLGTIKANGLVDFSKVLQNTTIGTLDLGSNALLRANNLIVNNAFNNNSNHRADISGNLNVVKGATLSTNENGLNVGGDFKSEGSLIFNLNNPTHQTIINVTRTSTIMSYNNQALINFNTQLKQGAYTLMDAKRMVYGYDNQTILGGSLSDYLKLYTLIDFNGKRMRLNGDSLSYDNQPVNIKDGGLVVSFKDSQGQMVYSSILYDKVQVTVSDKPINIQAPSLEYYVKYIQGSAGLNAIKSAGNNSLMWLNALFVAKGGNPLFAPYYLQDTPTKHIVTLMKDITSTLGMLSNSHLKNNSTDVLQLNTYTQQMGRLAKLSNFASFDSTDFSERLSSLKNQRFADAIPNAMDVILKYSQRDKLKNNLWATGVGGVSFVENGTGTLYGINVGYDRFIKGVIVGGYAAYGYSGFYERITSSKSDNVDVGLYARAFIKKSELTFSVNETWGANKTQISSNDALLSMINQSYNYNTWTTNARVNYGYDFMFKNKSVIVKPQIGLRYYYIGMTGLDGVMNNALYNQFKANADPSKKSVLMIDFAFENRHYFNKNSYFYAIGGIGRDLLVRSMGDKLVRFIGDNILSYRKGELYNTFANINTGGEIRLFKSFYVNAGVGARFGLDYKMINITGNIGMRLAF	3186
uniprot|A0A0L0PEA7|A0A0L0PEA7_HELPX Toxin outer membrane protein [Helicobacter pylori]	MAFKKARLISRFISKGSFKLNKISKKIFTLNQILKREKPLKCHKKALKPIKKLSNRNKSFLKASVLLIGALGGLSHLRANECRYWSWSSWSYQDNIESGPNSPTHNSYCLFSSAQGSGTYYLNTLTTYSAGGASFTQKFNNGTLNVGGNIRFGGTGINGGDVGYITGTYDAANIYLTSHLTTGNSYSDGGGATLNFNAANNITINQASFDNSDAGTQKSYMNFKGSNIKVSGSSFKDDTDGGFSFSGNNNNSVISFNQTNFNQGTYHFSNSASSSFDNSSFNQGTYHFNSTQSTFENSNFNQGTYNFDDNTSFNNDTFNQGTYSFNTNKVSFSGTNTLNSSSPFASLKGSVSFGSDAIFNLNQTLNSNQTYDILTTNGTIQYGVYQSYLWDLINYKGDKAISHVEVGNNTYDVTFDINGQDETLQETFNNQSIITQFLGDDLQQQAQKTYQQDLSDSQSALNNAASDNKIANSDTDYTKNKNTAIATDAQNLENTNQQIAQDEQALEKDLAQIKQLANSTIGFNEQAFNQAQKQEQQDEQTLQNDENAFNTEQDSLNKAIQQAQAQQQKQEQQQAQQTYQEDVTNSQSALNNATSDNKIANSDTDYTKSSNPTINKDAQGLENTNQKIQQDEQALEKDLAQIKQLANSTTGFNEQAFNQAQKQEQQDEQTLQNEEKTFNAEQEGLKQAIANAKPASPTPSPTPTPTKHTAPNTPPNKVSPTPPTQNLPTTNVWNGVYNLQNQTYSKQGVYYIDPNLSGQSGQSGNTLSTYTANLFGRSFGVNIQNGTLIIGNNTESVNDNGLIWIGHGGFGYITGTFNAANIYLTNNFKTGEGVSNSDGGGANITFKASDNITMDGLSYNDAETVTKMIQTGASQHSYAAFDALNNISVTNSSFSDMTWGKFSFSAKNISFSNASFSGFTNPGGSSVISANATNSLSFINSRLNGGAIYNLQANSLIFNNTQAVFNVLYSRGTSNFNATTQLLGNTSFTLSSQSLLNFNGDTTLQNNANITLGNKSQAAFKNSLTLDNNSNLSLDNQSVLNASGASAFNNQASLNIYNGSQAAFNSLFFNGGTLSLNASSKLNASSASFSNNTTINLDDSVLSASNTSSLNANINFQGASQADFGGNTTIDTASFNFDSTSSLSFNNLTANGALNFNGYVPSLTKALMSVSGQFVLGNNGDINLSDINIFDNITKSVTYNILNAQKGITGINGANGYEKILFYGMKIQNATYSGNHNIQTWSFINPLNSSQIIQESIKNGDLTIEVLNNPNSASNTIFNIAPELYNYQASKQNPTGYDYDYSDNQMGTYYLTSNIKGLFTPKGSQTPQTPGTYSPFNQPLNSLNIYNKGFSSGNLKTLLGILSQNSATLKEMIESNQLDNITNINEVLQLLDKIKITQAQKQALLETINHLTDNINQTFSNGNLIIGATQDNVTNSTSSIWFGGNGYSSPCALDSATCSSFRNTYLGQLLGSTSPYLGYINADFKAKSIYITGTIGSGNAFESGGSADVTFQSANNLVLNKANIEAQATDNIFNLLGQKGIDKIFNQGNLANVLSQVAMEKIKQAGGLGNFIENALSPLSKELPASLQNETLGQLIGQNNLDNLLNNSGVMNEIQNIISKKLSIFGNFVTPSIIENYLAKQSLKSMLDDKGLLNFICGYIDASELSSILSVVLKDITNPPTSLQKDIGVVTNDLLNEFLGQDVVKNLENQGLVNNIINNIISQGGLSGVYNQGLGSVLPPSLQNALKENDLGALLSPRGLHDFWQKGYFNFLSNGYVFVNDSSFSNATGGSLNFVANKSIIFNGDNTIDFSKYQGALIFASNDVSNINITTLNATNGLSLNAGLNNVSVQKGEICVNLANCPTTKNSSSTNSSVTPTNESLSVRANNFTFLSTIASNGAIDLSQVTNNSVIGTLNLNENATLQANNLTITNAFNNASNSTANINGNFTLNQQATLSTNASGLNVMGNFNSYGDLVFNISHSASHAIINAQGTATIMANNNPLIQFNTSSKEAGTYTLIDSAKAIYYGYNDQITGGSSLDNYLKLYTLIDINGKHMVMTDNGLTYNGQAVNIKDGGLIVSFKDSQNQYIYTSILYNKVKIAVSNDPINNLQAPTLKQYIAQIQGVQSVDSIDQAGGNQAINWLNKIFETKGSPLFAPYYLESHSVKDLTTIAGDIANTLEVIANPDFKNDATNILQINTYTQQMSRLAKLSDTSTFARSDFLERLEALKNKRFADAIPNAMDVILKYSQRNRVKNNVWATGVGGASFINGGTGTLYGINIGYDRFIKGVIVGGYAAYGYSGFHGNITQSGSSNVNIGVYSRAFIKRSELTMSLNETWGYNKTFINSYDPLLSIINQSYKYDTWTTDAKINYGYDFMFKDKSVIFKPQVGLAYYYIGLSGLRGIMDDPIYNQFRANADPNKKSVLTINFALESRHYFNKNSYYFVIADVGRDLFINSMGDKMVRFIGNNTLSYRDGGRYNTFASIITGGEIRLFKTFYVNAGIGARFGLDYKDINITGNIGMRYAF	2524
uniprot|A0A1A9H8Z3|A0A1A9H8Z3_HELPX Toxin [Helicobacter pylori]	MIDKNDKIDLKNKRSKNRSFKGVKKKIAKKYKIKNSSLTIYSLKTHSNSFLSLNKKIFLGLGLVSALSAQSEDYNSSVYWLNSVNENHSNKSYYVSPLRTWAGGNRSFTQNYNNSKLYIGTKNASATPNHSSVWFGEKGYIGFITGVFKARDIFITGAVGSGNELKTGGGAILVFESSNELSANGAYFQNNRAGTQTSWINLISNNSVNLTNTTFGNQTPNGGFNVMGRNITYEGGIVNGGNFGFDNVDSNGTTTISGVTFNNNGTLTYKGGNGIGGSITFTNSNINHYKLNLNANSVTFNNSTLGSMSNGNINTIGNAYILNANNITFNNLTFDGGWFVFMRPDSKIDFQGTTTINNPASPFVNMSAKVTINPNAIFNIQNYTPSIGSAYTLFSLKNGSIAYNDVGNLWNIIRLKNTQATKDNSKNATSNNNTHTYYVTYNLGGTLYNFRQIFSPNSIVLQSIYYGANDIYYTNSVNIHDNVFNLKNINDDRADTIFYLNGLNTWNYTNARFAQTYGGKNSALVFNATTPWANGSIPKSNSMVRFGGYEGVNWGKTGYITGTFTADRVYITGNMMSGNGAQTGGGATLNFVGATEINIAGATFKNLKTTSQNSYMTFIALGNGSGSGKINVSQSDFYDWTGGGYDFTGNSVFDSVNFNKAYYKFQGAENSYTFKNTNFLAGDFKFQGNTTIEKSVLDDASYSFDGANNTFNNNSFNGGSFNFSAKQVDFSGNSFNGGVFNFNNTPKVSFTDGTFNVNNQFKINGAQTDFTFNKGVVFNMQGLLNSLSVGATYQLLNAKSVDYKGNNALYQMLRWTSGEDSSAKLVDENKTAPSNAKIYNVYFIDNGLTYYIKENFNNGITLTRLCTLGYTHCVSIHDNAFNLKNVNNSTSDTVFYLNGMTTWKIAGTGVFTQDYSGTNSVLVFNQTTPFLDGANPTSDSVVSFGKTSGAEWGLVGYIQGVFKANQIDITGTIRSGNGAQTGGGATLVFNAQERLNIANASLNNDKAGLQNSWMNFIVNNGNLNVKNANFSNQTPHGGFNLKAGNIAWDGGSVDGGGNFGVDNANSNGTTTISGVTFNNNGTLIYKGGENSAGNSLTLENNTFNSYNINARAQNLIFNNNSFSGGSYSFNDTKNTTFKGTNTLINSDPFSRLQGSITIDNNSVFNIERDLTDKTTYTLLSGNNIKYNNEILADNAFSKNLWNLIHYDGEQGTLLRTDNNTFFVQFTQSNGQKFVFEETFNFGSITYKYLTLNSSPFHTDADSKDIWSQVRKQFDFIPGKTPVCVGVCYIAPYKNQDLIGSSAFAWSLNFGATVVGTLLLGSAQEKANDNGGSIWFGKNNLLYLHGNFNATNIFLTNNFNVGNPNAGGGATISFNADETLNADGLNYTNFQTVAMGLQTSASQHSWANFNSRFSMEIKNSNFRDFTWGGFRFNSGRMVFENTTFSGWTNINGATESGSSYVNMVANTDLIISNSILGGGIRYDLKANNIIFNNSQIVIDVAQNVNQSSLNGNVTFNNSRLSLKPNAAINIGDSQTQTTLENGSSLSFYNNSVANFNGTTAFNGVSYLNLNPNAQLSFNQANFNNANVTFYGIPLFGKTPDFGNSVRLINFKGNTNFNQATLNLRAKNIHINFQGATTFENNSTMNLAQSSQASFNALSVEGETDFNLNGSSLLNFNGDSVFNAPVSFYANNSQISFTRLATFNSNALFDLENNSTLNFQSVLLNGVLNLLGNGTNALFINASGNFSFGTQGILNLSNVNLFDAKNKPLVYNILQAQNIQGLMGNNGYEKIRFYDIQIDKADYSFNNGVHSWSFTNPLNTTETITETLHNNRLKVQISQNGASNNEMFNLAPSLYDYQKNPYDESSNSYNYTSDKAGTYYLSSNIKGFNQNNEIPGTYNAQNQPLQALHIYNQAITKQDLSVIASLGKEFLPKIANLLSSGALDNLNLNSPNSFETIFDILKKYGIALNQENWKSLLGIINGFSNTANYNFSQGNLVVGAIKEGQTNTNSVVWFGGDGYKEPCAAGDNTCQMFRQTNLGQLLNSTSPYLGYINANFRAKNIYITGTIGSGNAWGSGGSANVSFESATNLVLNQANIDAQGTDKIFSYLGQGGIEKLFGEKGLANALSNIIYEESLNDNAIPKDLANMIPKDFGSKTLSSLLSPNEVSSLLGVSAFKNAIMEILNSKTVGDVFGENGLLNALDPIERKKINQMLLEQIQAHSSGFEKFIVKTLGIENVEKFINDWYGKQSLSSFANNFVPGGLNQALDKLGSNADAKDLQGFLDKTTFGDILNQMINQAPLINKLISWLGPQDLSVLVNIALNSITNPSKELTSTISSIGEKALNDLLGEGVVDKIMSNQVLGQMINRIIADKGFGGVYNQGLGSILPKSLQDELKQLGLGSLLGSRGLHNLWQKGNFNFVAKNYVFVNNSSFNNATGGELNFVAGKSIIFNGKNTINFTQYQGRLSFISQDFSHISLDTLNATNGLTLNAPKNDISVQKGQICVNVLNCMGEKKTLSSSSAPTDETLEVNANNFTFLGTIKANGLVDFSKVLQNTTIGTLNLEPNSTFKANNLIVNNAFNNNSNHRAEISGNLNVIKGATFSTNENGLNVGGDFKSEGPLIFNLNNPTHQTIINVTGASTIMSYNNQALINFNTQLKQGAYTLMDAKRMVYGYDNQTILGGSLSDYLKLYTLIDFNGKRMQLNGDLLSYDNQPVNIKDGGLVVSFKDDQGQMVYSSILYDKVQVTVSDKPINIQAPSLEYYIKYIQGSAGLDAIKSAGNNSIMWLNALFVAKGGNPLFAPYYLQDTPTKHIVTLMEDVSSALGMLSNSNLKNNSTDVLQLNTYTQQMGRLAKLSNFASFDSTDFSERLSNLKNQRFADAVPNAMDVILKYSQRDKLKNNLWATGVGGVSFVENGTGTLYGINVGYDRFIKGVIVGGYAAYGYSGFYERITSSKSDNVDVGLYARAFIKKSELTFSVNETWGANKTQISSNDALLSMINQSYKYNTWTTNAKINYGYDFMFKNKSVIIKPQISLGYYYIGMTGLDGVMNNALYNQFKADADPSKKSVLTLDLAIENRHYFNTNSYFYAIGGIGRDLLVRSMGDKMVRFIGNNTLSYRKGELYNTFASITTGGEVRLFKSFYVNAGVGARFGLDYKMINITGNIGMRLAF	3166
uniprot|A0A0L0QCU5|A0A0L0QCU5_HELPX Toxin outer membrane protein [Helicobacter pylori]	MKKFKKKPKSIKRSHQNQKTTLKRPLWLTPLLIGGFASGVYANNLWDLLNPKVGGEYVHWVKGSQYCAWWEFAGCLKNVWGANHKGYDAGNAANYLSSQNYQAISVGSGNETGTYSLSGFTNYVGGNLTINLGNSVVLDLSGSNSFTSYQGYNQGKDDVSFNVGAINLNGSLEVGNRVGSGAGTHTGTATLNLNANKVNIHSNISAFKTSQVNIGNANSAITIGSVSLSGDTCSSLASVGVGANCSTSGPSYSFKGTTSATNAVFSNARGSFTFEENATFSGAKWNGGAFTFNKGFSATNNTAFNSGSFNFKGASSFNGVNFNNATYTFNNQAIFQNSSFNGGTFTFNDQTNQSAQHPQIVFENSSFSGNAATLKGFVNFQQAFNNSNHQLTMQNASFNNANFNNTGKITINEGASFNNTTFNTSVDTSNMTITGSVTLSGKNDLKKGSTLDFGSSKITLTQGTTFNLTSLEDKNSVTILNSSGGITYNNLLNHALNSLTNALKTNESSSKPQSFAQGLWDMITYNGVTGQLLNENIAASKPADSPPSKSSTNSTQVYQVGYKIGDTIYKLQETFSHNSIIIQALESGTYTPPPVISGSKFDLSASNYINADMPWYDHKYYIPKSQNFTESGTYYLPSVQIWGSYTNSFKQTFSTSNSNLVIGYDSTWTDHNVSSSGTVSFGDTSGSVLNGHCGPWPYYQCTGTTDGTYSAYHVYITANLRSGNRIGTGGAANLVFNGIDSVNIANATITQHNAGIYSSSMTFSTQNMDSSQNLKDLNANGTLLVYGTTFTNQAKDGKFIFNAGQATFENTNFNGGSYQFNGDSLNFSNNNQFNSGSFEISAKNASFNDANFNNSASFNFNNSNATTSFVGDFTNANSNLQIAGNAVFGNSTNSNGSQNNANFNNTGSVNVSGNATFDNVVFNGPTNTSVKGQVTLNNITLKNLNAPLSFGDGTITFNAHSVINIGGAITNGNPITLVSSSKEIEYNNAFSKNLWQLINYQGHGASSEKLVSSAGNGVYDVVYSFNNQTYNFQEIFSPNSISIRRLGVGMVFDYMDMEKSDHLYYQNALGFMTYMPNSYNNNLGNSNNTIYYYDNSIDFYASGKTLFTKAEFSQTFTGQNSTIVFGAKNIWTDASDVPQSDTIIRFGDNKGAGSNDASGHCWNLQCIGFITGHYEAQKIYITASIESGNRISSGGGASLNFNGLQGVLLTNATLYNRAAGTQSSSMNFVSNSANIQAQNSYFIDDSAQNGGNPNFSFNALNLDFSNSSFRGYVGQTQSVFKFNAANAISFTNSTNLSSGLYQMQAKSVLFDNSNLSVSVGTSSIKANAINLSQNASINASNHSTLELQGDLNLNDTSSLNLNQSTINVSNNAAINDYASLIASNNAHINFNGTTNFNSANTTTSLNHSSIVFKGAISLGGQFNLSNHSSLDFQGSSAITSNTAFNFYDNAFSQSPITFHQALDIKAPLSLGGNLLNPNNSSVLDLKNSQLVFSDQGSLNIANIDLLSDLNDNKNRVYNIIQAGMSSNWYERINFFGMRISDGIYDAINQTYSFTNPLNNALKITESFKDNQLSVTLSQIPGIKNTLYNISSEVFNYQKIYNNANGVYSYSDDAEGVFYLTSNVKGYYNHNQSYQANGSNNTTKNNDLTSESSVISQTYNAQGNPISALHIYNKGYNLNNIKALGQMALKLYPEIKKILGNGFSLSSLSDLNSNALNELVKLITPNDWKNINELIDNANNSVVQNFNNGALIVGATKIGQTDTNSAVVFGGLGYQKPCDYTDIVCQKFRGTYLGQLLESSSADLGYIDTTFNAKEIYLTGTLGSGNAWGTGGSASVTFNSQTSLILNQANIVSSQTDGIFSMLGQEGINKVFNQAGLANILGEVAMQSINKAGGLGNLIADTLGSDSVIGGHLTPEQKNQTLSQLLGQNNFDNLMNDSGLNAAIKDLIRQKLGFWTGLVGGLAGLGGIDLQNPEKLIGSMSINDLLSKKGLLNQITGFISANDIGQVISVMLQDIVKPSKALQNDVAALGKQMIGEFLGQDTLNSLESLLQNQEIKSVLDKILAAKGLGSIYEQGLGDLIPNLGKKGLFAPYGLSQVWQKGDFSFNAQGNVFVQNSTFSNANGGTLSFNAGNSLIFAGNNQISFTNHAGTLQLLSNQVSNINITTLDASNGLKINAANNNVLVSQGNLFINASCAQQSGPTTANIANPCALNAQSVNGASSASNNAPIALNNNDESLMVTANGFNFSGNIYANGVVDFSKIKGSANIKNLYLYNNAQFQANNLTISNQAVLEKNASFTANNLNIQGAFNNNATRKIEVLQNLTIASNASLSTGVYGLEVGGALNHFGAIHFNLENIQTPTPLIQAEGIINLNTTQVPFMNVNNSMADNTTYTLLKSSRYIDYNINPNSLQSYLNLYTLININGNHIEEKNGVLTYLGQRVLLQDKGLLLSVALPSSNNAHQNNILSLSVLHNQIKMSYGDKVMDFTPPTLQDYIVGIQGQSALNQIEAVGGNNAIKWLSTLMMETKENPLFAPIYLENHSLNEILGVAKDLLNTASLISNPNFRNNATNLLELAGYTQQTSRLTKLSDFRTREGESDFSERLLELKNKRFSDPNPGEVFVKYSQPNKHPNNLWVQGIGGASFISGGNGTLYGLNAGYDRLVKNVILGGYVAYGYSDFNGNIMHSLGNNVDVGMYARAFLKRNEFTLSANETYGGNANNINSSNSLLSVLNQRYNYNTWTTSVNGNYGYDFMFKQKSVVLKPQVGLSYHFIGLSGMKGKMNDAAYKQFLMHSNPSNESVLTLNMGLESRKYFGQNSYYFVTARLGRDLLIKSKGGNTVRFVGENTLLYRKGEVFNTFASVITGGEMHLWRLVYVNAGVGLKMGLQYQDINITGNVGMRVAF	2899
uniprot|A0A293V1C8|A0A293V1C8_HELPX Toxin [Helicobacter pylori]	MTYRSSKTDLKNERFSKNRSFKGVKKKIAKKYKIKNSPLTIYSLKTHSNSSLSINKKIFLGLGFVSALSAEDYKSSVYWLNSVNENNNNKSYYVSPLRTWAGGSRSFTQNYNNSKLYIGTKNASSTPNNSSVWFGEKGYIGFITGVFKAKDIFITGAVGSGNEWKTGGGAILVFESSNELSANGAYFQNNRAGTQTSWINLISNNSVNLTNTDFGNQTPNGGFNVMGRKITYNGGTINGGNFGFDNVDSNGATTISGVTFNNNGALTYKGGNGIGGSITFTNSNINHYKLNLNANSVTFNNSTLGSMPNGNTNTIGNAYILNANNITFNNLTFNGGWFVFNRSDAHVNFQGTTTINNPTSPFVNMTGKVTINPNAIFNIQNYTPSIGSAYTLFSMKNGSITYNDVDNLWNIIRLKNTQATKDADENHTSSNNNTHTYYVTYNLGGTLYHFRQIFSPDSIVLQSVYYGANNIYYTNSVNIHDNVFNLKNINDDRADTIFYLNGLNTWNYTNVKFTQTYGGKNSALVFNATTPWANGSIPKSNSTVRFGGYEGVNWGKTGYITGTFTADRVYITGNMMSGNGAQTGGGATLNFVGATEINIAGADFKNLKTTSQNSYMTFIALGDSSGSGKINVSQSDFYDWTSGGYDFTGNGVFDSVNFNKAYYKFQGAENSYNFKNTNFLAGNFKFQGKTTIEKSVLSDAPYTFDGANNTFTEDKFNGGSFNFNHAEQTDAFNNNSFNGGSFSFNAKRVDFNGNSFNGGVFNFNNTPKASFTDDTFNVNSQFKINGTQTDFTFNKGVVFNMQGLLSSLSVGTTYQLLNAKSVDYKDNNNALYQMLRWISGENPSGTLVDKDQSTPNNTKIYNVQFTDNGLTYYIKENFNNGITLTRLCTLGYTHCVNIHNDAFNLKNVNNNASNTVFYLNGMTTWKIAGTGVFTQDYSGANSVLVFNQTTPFLDGANPTSNSVVGFGKTSGAEWGLVGYIQGVFKANQIDITGTIRSGNGAKTGGGATLVFNAQKRLNIANANLNNDKAGLQNSWMNFIVNNGNLNVTNANFSNQTPHGGFNLKANNITWDKGSVSGGGNFGVDNANANGNAVIKNVNFSDNGTLIYKGGENSAGNSLTLENNTFNSYNINAKVQNLIFNNNSFNGGSYSFNDTQNITFKGTNTLINSDPFSRLQGSIAIDNNSVFNIERDLTDKTTYTLLSGNNIKYNNEIVADNVFSQNLWNLIHYGGERGTLLRAEKNTYFVQFTQSNGQKFVFEETFNPGSITYKYFTIHSSLFHTDADSKDIWSQVRKQFDFIPGKTPVCVGVCYIAPYKNQNLIGSSAFAWSLNFGATVVGTLLLGSAQEKANNNGGSIWFGKNNLLYLHGNFNATNIFLTNNFNVGNPNAGGGATINFNADETLSADGLNYTNFQTVAMGLQTSASQHSWANFNSKLSMEIKNSNFRDFTWGGFRFNSGRIAFENTTFSGWTNINGATESGSSYVNMVANTDLVFSNSILGGGVRYDLKANNIIFNNSQIVIDVSKNVNQSSLNGNVIFNNSRLSVKPNAAINIGDSQTQTALENASSLSFYNNSVANFNGTTAFNGVSYLNLNPNAQVSFNQANFNNANVTFYGIPLFGKTPDFGNSARLINFNGNANFNQATLNLRAKNIHINFQGASTFENNSTMNLAESSQASFNALSVEGETNFNLNNSSLLNFNGNSVFNAPVNFYANNSQISFTKLATFNSDASFDLSNNSTLNFQSVLLNGALNLLGNGSNALSINASGNFSFGTQGVLNLSNVNLFDAENKPLVYNVLQAQNIQGLMGNNGYEKIRFYGIQIEKADYSFNNGVHSWRFTNPLNTTETITETLHNNRLKVQISQNGVSNNEMFNLAPSLYDYQQNPYDESANSYNYTSDKAGTYYLSSSIKGFGKNNEIPGTYNAQNQPLQALHIYNQAITKQDLSVIANLGKEFLPKVAKLIASGALDNLNLNSPNGFETLFDILKKYGITLNQENWKSLLKIINNFSNTTNYHFSQGNLVVGAIKEGQTNTNSVVWFGGDGYKNPCAVGDNTCQMFRQTNLGQLLHSTSPYLGYINANFKAKNIYITGTIGSGNAWGSGGSANVSFESATNLVLNQANIDAQGTDKIFSYLGQGGIEKLFGEKGLGNILSNIIYEESLNDNAIPKDLANMIPKDFGSKTLSSLLSPTEVNNLLGVSAFKNAIMEILNSKTVGDVFGENGLLNALDPTERKKIDQMLLEQIQAHSSGFEKFIVKTLGIENVENFINNWYGKQSLSSFANNFVPGGLNQALDKIGSSSDAKDLQSFLDKTTFGDILNQMIEQAPLINKLISWLGPQDLSVLVNIALNSITNPSKELLGAISGMSQKVLNDLLGEGVVNKIMSNQVLGQMINKIIADKGFGGVYHQGLGSILPQSLQDELKKLGMGSLLKPKGLHNLWQKGNFNFVAKDYVFVNNSSFSNATGGELNFVAGKSIIFNGKNTINFTQYQSRLSFVSKDFSNISLDTLNATNGLILNAPRNDISVQKGQICVNVLDCMGEKKAHSSSATAPTNETLEVNANNFAFLGTIKANGLVDFSKVLQNTTIGTLDLGPNALLRANNLIVNNAFNNNSNYRANISGNLNVVKGATLSTNENGLNVGGDFKSEGSLIFNLNNPTHQTIINVTGASTIMSYNNQALIHFNTQKQGAYTLINAKRMLYGYDNQIIRQGSLSDYLKLYTLIDFNGKRMQLNGDSLSYDNQPVNIKDGGLVVSFKDNQGQMVYSSILYDKVQVSVSDKPMDIHAPSLEYYIKYIQGSAGLNAIKSAGNNSILWLNELFVAKGGNPLFAPYYLQDNPTEHIVTLMKDITSALGMLSKPNLKNNSTNVLQLNTYAQQMGRLAKLSNFASFDSTDFSERLSSLKNQRFADAIPNAMDVILKYSQRDKLKNNLWATGVGGVSFVENGTGTLYGVNVGYDRFIKGVIVGGYAAYGYSGFYERITSSRSNNVDMGLYARAFIKKSELTFSVNETWGANKTQISSNDTLLSMINQSYKYSTWTTNARVNYGYDFMFKNKSIILKPQIGLRYYYIGMTGLDGVMDNALYNQFKANADPSKKSVLTIDLALENRHYFNTNSYFYAIGGFGRDLLVRSMGDKLVRFIGNNTLSYRKGELYNTFASITTGGEVRLFKSFYANAGVGARFGLDYKMINITGNIGMRLAF	3188
uniprot|A0A2A6WX41|A0A2A6WX41_HELPX Toxin [Helicobacter pylori]	MTYRSSKTDLKERFSKNRSFKGVKKKIAKKYKIKNSPLTIYSLKTHSNSSLSFNKKIFLGLGFVSALSAEDYKSSVYWLNSVNENNSHKSYYVSPLRTWAGRNRSFTQNYNNSQLYIGTKNASATPNHSSVWFGEKGYVGFITGVFKARDIFITGAVGSGNEWKTGGGAILVFESSNELNTNGAYFQNNRAGTQTSWINLISNNSVNLTNTDFGNQTPNGGFNVMGRKITYNGGTINGGNFGFDNVDSNGTTTISGVTFNNNGALTYKGGNGIGGSITFTNSNINHYKLNLNANSVTFNNSTLGSMPNGNTNTIGNAYILNANNITFNNLTFNGGWFVFNRPDAHVNFQGTTTINNPTSPFVNMTGKVTINPNAIFNIQNYTPSIGSAYTLFSMKNGSITYNDVGNLWNIIRLKNTQATKDNSKNATSNNNTHTYHVTYNLGGTLYHFRQIFSPDSIVLQSVYYGANNIYYTNSVNIHDNVFNLKNINDDRADTIFYLNGLNTWNYTNARFAQTYGGKNSALVFNATTPWANGSIPKSNSTVRFGGYEGVNWGKTGYITGTFTADRVYITGNMMTGNGAQTGGGATLNFVGATEINIAGATFKNLKTTSQNSYMTFIALGDSSGSTKINVSQSDFYDWTGGGYDFTGNGAFDSVNFNKAYYKFQGAENSYHFKNTNFLAGNFKFQGKTTIEKSVLSDASYTFDGTNNTFNEDKFNSGSFNFNHAEQTNAFNNNSFNGGSFSFNAKQVDFNHNSFNGGVFNFNNTPKVSFTNDTFNVNNQFKINGAQTDFTFSKGVVFNMQGLLNSLSVGTTYQLLNAKSVDYKDNNNALYQMLRWISGENPSGTLVNKDQSAPSNAKIYNVQFTDNGLTYYIKENFNNGITLTRLCTLGYTHCVNIHNDAFNLKNVNNNASNTVFYLNGMTTWKIAGTGVFTQDYSGTNSVLVFNQTTPFLNGANPTSNSVVSFGKTSGAEWGLVGYIQGVFKANQIDITGTIRSGNGAKTGGGAILVFNAQKRLNIANAHLNNDKAGLQNSWMNFIVNNGNLNATNANFSNQTPHGGFNLKANNITWDKGSVSGGGNFGVDNANANGKAVIKNVNFSDNGTLIYKGGENSAGNSLTLENNTFNSYNINAKVQNLIFNNNSFNGGSYSFNDTKNTTFKGTNTLINSDPFSRLQGSIAIDNNSVFNIERDLTDNTTYTLLSGNNIKYNNEILADNAFSKNLWNLIHYGGEQGTLLRADNNTFFVQFTQSNGQKFVFEETFNPGSITYKYFTIHSSLFHTDADSKDIWNQVRKQFDFIPGKTPVCVGVCYIAPYKNQDLIGSSAFAWSLNFGATVVGTLLLGSAQEKANNNGGSIWFGKNNLLYLHGNFNATNIFLTNNFNVGNPNAGGGATINFNADETLNADGLDYTNFQTVAMGLQTSASQHSWANFNSKLSMEIKNSNFRDFTWGGFNFNSGRITFENTTFSGWTNINGATESGSSYVNMVANTDLVFSNSILGGGIRYDLKANNIIFNNSQIVIDVSKNVNQSSLNGNVTFNHSRLSVKPNAAINIGDSQTQTTLENASSLSFYNNSTANFNGTTAFNGVSYLNLNPNAQLSFNQVNFNNANVTFYGIPLFGKTPDFGNSVRLINFKGNTNFNQATLNLRAKNIHINFQGDSTFKQNSTMNLAESSQASFNALIVEGETNFNLNESSLLNFNGNSVFNAPVNFYANNSQISFTHLATFNSDASFDLSNNSTLNFQSVLLNSTLNLLGNGANALSINASGNFSFGSQGVLNLSNVNLFDAKNKPLVYNILQAQNIQGLMGNNGYEKIRFYGIQIEKADYSFNNGVHSWSFTNPLNTTETITETLHNNRLKVQISQNGVSNNAMFNLAPSLYDYQQNPYDESTNSYNYTSDKAGTYYLSSNIKGFGKNNEIPGTYNAQNQPLQALHIYNQAITKQDLSVIASLGKEFLPKIANLLSSGALDNLNLNSPNGFETLFDILKKYGIALNQANWKSLLGIINNFSNTANYHFSQGNLVVGAIKEGQTNTNSVVWFGGDGYKNPCAVGDNTCQMFRQTNLGQLLHSSAPYLGYINANFKAKNIYITGTIGSGNAWGSGGSANVSFESATNLVLNQANIDAQGTDKIFSYLGKEGVDKLFGEKGLGNILSNMVYEESLNNNAIPKDLANMIPKDFGSKTLSSLLSPTEVNNLLGVSAFKNAIMEILNSKTVGDVFGENGLLNALDPIKRKEIDQMLLEQIQAHSSGFEKFIVKTLGIENVENFINTWYGKQSLSSFANNFVPGGLNQALDKIGSSSDAKDLQSFLDKTTFGDILNQMIEQAPLINKLISWLGPQDLSVLVNIALNSITNPSKELTSTISSIGEKALNDLLGEGVVNKIMSNQVLGQMINKIIADKGFGGVYHQGLGSILPKSLQKELEQFGLGSLLGSRGLHNLWQKGNFNFVAKNHVFVNNSSFSNATGGELNFIAGKSIIFNGKNTINFTQYQGRLSFVSKDFSNISLDTLNATNGLTLNASKNDISVQKGQICVNVLNCMGEKKTNSSISSAPTDETLEVNANNFAFLGAIRANGLVDFSKVLQNTTIGTLNLEPNATFKANNLIVNNAFNNNSNHRADISGNFNVVKGAAFSTNENGLNVGGDFKSEGPLIFNLNNPTHQTIINVTGASTIMSYNNQALIHFNTQLKQGTYTLMDAKRMLYGYDNQIILGGSLSDYLKLYTLIDFNGKRMQLNGDSLSYDNQPVNIKDGGLVVSFKDNQGQMVYSSILYDKVQVSVSDKPMDIHAPSLEYYVKRIQGSAGLNAIKSAGNNSILWLNELFVAKGGNPLFAPYYLQDNPTEHIVTLMKDITSALGMLSKPNLKNNSTDALQLNTYTQQMGRLAKLSNFASFDSTDFSERLSSLKNKHFADAVPNAMDVILKYSQRDKLKNNLWATGVGGVSFVGNGTGTLYGVNVGYDRFIKGVIVGGYAAYGYSGFYERITNSKSDNVDVGLYARAFIKKSELTFSVNETWGANKTQISSNDALLSMINQSYKYSTWTTNARVNYGYDFMFKNKSIILKPQIGLRYYYIGMTGLEGVMNNALYNQFKANADPSKKSVLTIDFAFENRHYFNTNSYFYAIGGFGRDLLVNSMGDKLVRFIGNNTLSYRKGELYNTFASITTGGEVRLFKSFYANAGVGARFGLDYKMINITGNIGMRLAF	3187
uniprot|A0A2A6Y1D8|A0A2A6Y1D8_HELPX Toxin [Helicobacter pylori]	MAFKKARLISRFISKGSFKLNKISKKIFKLNQILKREKPLKCHKKALKPIKKLSNRNKSFLKASVLLIGALGGLSHLRANECRYWSWSSWSYQDNIESGPNSPTHNSYCLFSSTQGSGTYYLNTLTTYSAGGASFTQKFNNGTLNVRGNIRFGGTGINGGDLGYITGTYDAQTINFNSSHLTTGNSYADGGGATLNFNAANNITINQASLDNSDAGTQKSYMNFKGSNIKVSGSSFTDDTNGGFSFSGNNNNSAISFNQTSFNQGAYNFSNSTTLSFDNSSFNQGTYNFNSVQSAFENSNFNQGAYDFNDNASFNNDTFNQGTYNFNTSKVSFSGTNTLNSSSPFASLKGSVSFNSNAIFNLNQTLNSNQTYDILTTNGTIQYGVYQSYLWDLINYKGDKAISHVGVGNNTYDVTFDINGQDETLQETFNKQSIITQFLGDDLQQQAQQTYQEDLTHSQNALNNVTSDNTIASNDTSYTQSKNTTIAKDAQGLENTNQKIQQDEQALEKDLAQIKQLANSTTGFNEQAFNQAQKQEQQDEQTLQNDENAFNTKQDSLNKAIQQAQAQQQKQEQQQAQQTYQEDVADSQNALNKVTSDNKIASNDTSYTQSKNTTIAKDAQNLENTNQQIAQDEQALEKDLAQIKQLANSTTGFNEQAFNTAQKQEQQDEQTLQNEEKTFNTEQEGLKQAIANAKPTNPTPSPTPIPTKHTAPNTPPNKVPPTPPTQNLPTTNVWNGVYNLQNQTYSNKGVYYIDPNLSGQSGQSGNTLSTYTANLFGRSFGVNIQNGTLVIGNDTESVNSNGLIWIGHGGFGYITGTFSAANIYLTNNFKTGEGVSNSDGGGANITFKASDNITMDGLNYNDAETVTKMIQTGASQHSYAAFDALNNISVTNSSFSDMTWGKFSFSAKNISFSNASFSGFTNPGGSSVISANASNSLSFIDSRLNGGAVYNLQANSLIFNNTQAVFNVLYSRGTSNFNATTQLLGNTSFTLSSQSLLNFNGDTTLQNNANITLGNKSQATFKNSLTLDNNSNLSLDNQSVLNANGTSAFNNQASLNIYNGSQAAFKSLFFNGGTLSLNASSKLNASSASFSNNTTINLDDSVLNANNTSSLNANINFQGASQADFGGNTTIDTASFNFDSASSLSFNNLTANGALNFNGYAPSLTKALMSVSGQFVLGNNGDINLSDINIFDNITKSVTYNILNAQKGITGISGANGYEKILFYGMKIQNATYSDNNNIQTWSFINPLNSSQIIQESIKNGDLTIEILNNPNSASNTIFNIAPELYNYQTSKQNPTGYSYDYSDNQVGTYYLTSNIKGLFTPKGSQTPQAPGTYSPFNQPLNSLNIYNKGFSSENLKTLLGILSQNSATLKEMIESNQLDNITNINEVLQLLDKIKITQAQKQAFLETINHLTDNINQTFNNGNLIIGATQDNVTNSTSSIWFGGNGYSSPCALDSATCSSFRNTYLGQLLGSTSPYLGYINADFKAKSIYITGTIGSGNAFESGGSADVTFQSANNLVLNKANIEAQATDNIFNLLGQEGIDKIFNQGNLANVLSQVAMEKIKQAGGLGNFIENALSPLSKELPASLQDETLGQLIGQNNLDNLLNNSGVMNAIQNIISKKLSIFGNFVTPSIIENYLAKQSLKSMLDDKGLLNFIGGYIDASELSSILSVILKDITNPPTSLQKDIGVVANDLLNEFLGQDVVKKLESQGLVSNIINNIISQGGLSGVYNQGLGSVLPPSLQNALKENDLGALLSPRGLHDFWQKGYFNFLSNGYVFVNNSSFSNATGGSLNFVANKSIIFNGDNTIDFSKYQGALIFASNDVSNINITTLNATNGLSLNAGLNNVSVQKGEICINLANCPTTKNSSSTNSSVTPTNESLSVYANNFTFLGAITSNGAIDLSQVTNNSVIGTLNLNENATLQANNLTITNAFNNTSNSTANINGNFTLNQQATLSTNANGLNVMGNFNSYGDLVFNISHSASHAIINAQGNATIMANNNNPLIQFNTSSKEVGTYTLINSAKAIYYGYNDQITGGSSLDNYLKLYALIDINGKHMVMTDNGLTYNGQAVNIKDGGLVVGFKDSQNQYIYTSILYNKVKIAVSNDPINNLQAPTLKQYIAQIQGVQSVDSIDQAGGNQAINWLNKIFETKGSPLFAPYYLESHSAKDLTTIAGDIANTLEVIANPDFKNDATNILQINTYTQQMSRLAKLSDTSTFARSDFLERLEALKNKRFADAIPNAMDVILKYSQRNRVKNNVWATGVGGASFINGGTGTLYGINVGYDRFIKGVIVGGYAAYGYSGFHGNITQSGSSNVNIGVYSRAFIKRSELTMSLNETWGYNKTFINSYDPLLSIINQSYRYDTWTTDAKINYGYDFMFKDKSVIFKPQIGLAYYYIGLSGLRGIMDDPIYNQFRANADPNKKSVLTINFALESRHYFNKNSYYFVIADVGRDLFINSMGDKMVRFIGNNTLSYRDGGRYNTFASIITGGEIRLFKTFYVNAGIGARFGLDYKDINITGNIGMRYAF	2526
uniprot|A0A1V3AZ20|A0A1V3AZ20_HELPX Toxin [Helicobacter pylori]	MTYRSSKTDLKNERFSKNRSFKGIKKKIAKKYTIKNSPLTIYSLKTHSNSSLSFNKKIFLGLGFVSALSAEDYKSSVYWLNSVNENNSHKSYYVSPLRTWAGGSRSFTQNYNNSKLYIGTKNASATPNHSSVWFGEKGYVGFITGVFKARDIFITGAVGSGNEWKTGGGAILVFESSNELNTNGAYFQNNRAGTQTSWINLISNNSVNLTNTDFGNQTPNGGFNVMGRKITYNGGTINGGNFGFDNVDSNGATTISGVTFNNNGALTYKGGNSIGGSITFTNSNINHYKLNLNANSVTFNNSTLGSMPNGNTNTIGNAYILNANNITFNNLTFNGGWFVFNRPDAHVNFQGTTTINNPTSPFVNMTGKVTINPNAIFNIQNYTPSIGSAYTLFSMKNGSITYNDVGNLWNIIRLKNTQATKDNSKNATSNNNTHTYHVTYNLGGTLYHFRQIFSPDSIVLQSVYYGANNIYYTNSVNIHDNVFNLKNINDDRADTIFYLNGLNTWNYTNARFAQTYGGKNSALVFNATTPWANGSIPKSNSTVRFGGYEGVNWGKTGYITGTFTADRVYITGNMMTGNGAQTGGGATLNFVGATEINIAGATFKNLKTTSQNSYMTFIALGDSSGSTKINVSQSDFYDWTGGGYDFTGNGAFDSVNFNKAYYKFQGAENSYHFKNTNFLAGNFKFQGKTTIEKSVLSDASYTFDGANNTFNEDKFNSGSFNFNHAEQTNAFNNNSFNGGSFSFNAKQVDFSGNSFNGGVFNFNKTSKVNFTSDTFNVNNQFKINGAQTAFTFNKGVVFNMQGLLSSLSVGTTYQLLNAKSVDYKDNNNALYQMLRWISGENPSGTLVNKDQSAPSNAKIYNVQFTDNGLTYYIKENFNNGITLTRLCTLGYTHCVNIHNEVFHLKNINNNASNTVFYLNGMTTWKTAGTGVFTQDYSGANSVLVFNQTTSFLDGANPTSNSVVGFGKTSGAEWGLVGYIQGVFKANQIDITGTIRSGNGAKTGGGATLVFNAQKRLNIANAHLNNDKAGLQNSWMNFIVNNGNLNVTNANFSNQTPNGGFNLKANNITWDKGSVSGGGNFGVDNANANGKAVIKNVSFSDNGTLIYKGGENSTGNSLTLENNTFNSYNINARAQNLIFNNNSFSGGSYSFNDTKNVTFKGTNTLINSDPFSRLQSSIAIDNNSIFNIERDLTNNTTYTLLSGNNIKYNNEIVADNVFSKNLWNLIHYGGERGTLLRTDNNTYFVQFTQSNGQKFVFEETFNPGSITYKYFTIHSSPFHTDADSKDIWNQVKKQFDFIPGKTPVCVGVCYIAPYKNQNLIGSSAFAWSLNFGATVVGTLLLGSAQEKANDNGGSIWFGKNNLLYLHGNFNATNIFLTNNFNVGNPNAGGGATINFNADETLSADGLNYTNFQTVAMGLQTSASQHSWANFNSRLSMEIKNSNFRDFTWGGFNFNSGRIAFENTTFSGWTNINGATESGSSYVNMVANTDLIFTDSILGGGIRYDLKANNIIFNNTQMVIDVSKNVNQSSLNGDVTFNNSRLSVKPNAAINIGGDQTQTTLENASSLSFYNNSVANFNGTTAFNGVSYLNLNPNAQVSFNQANFNNANVTFYGIPLFGKTPDFGNSARLINFKGDTKFNQATLNLRAKNIHLNFQGASTFENNSTMNLAESSQASFNTLSVEGETNFNLNGSSLLNFNGNSVFNAPVNFYANNSQISFTKLATFNADASFDLGNNSTLNFQSVLLNSTLSLLGNGGNALAINASGNFSFGSQGILNLSYMNLFGGDKKASVYDVLQAQNISGLMGDNGYEKIRFYGIQIEKADYSFNNGVHSWSFTNPLNTTETITETLHNNRLKIQISQNGVSNNAMFNLAPSLYDYQQNPYNESENSYNHTSDKAGTYYLSSSIKGFGKNNEIPGTYNAQNQPLRALHIYNQAITKQDLSVIANLGKEFLPKVAKLIASGALDNLNLNSPNSFETLFGIFEKYGITLNQENWKSLLKIINNFSNTTNYHFSQGSLVVGAIKEGQTNTNSVVWFGGDGYKNPCAVGDNTCQMFRQTNLGQLLHSSAPYLGYINANFRAKNIYITGTIGSGNAWGSGGSANVSFESATNLVLNQANIDAQGTDKIFSYLGQGGIEKLFGEKGLANALSNIVYEESLNDNAIPKDLANMIPKDFGSKTLSSLFSPTEVNNLLGVSAFKNAIMEILNSKTVGDVFGENGLLNALDPIKRKEIDQMLLEQIQAHSSGFEKFIVKTLGIENVENFINNWYGKQSLSSFANNFVPGGLNQALDKIGSSADAKDLQSFLDKTTFGDILNQMIEQAPLINKLISWLGPQDLSVLVNIALNSITNPSEELSSIISNIGEKALNDLLGDGVVNKIMSNQVLGQMINKIIADKGFGGIYNQGLGSILPKSLQDELKQLGLGSLLGSRGLHNLWQKGNFNFLAKDYVFINNSSFSNATGGELNFVAGKSIIFNGKNTINFTQYQGRLSFVSKDFSNISLDTLNATNGLTLNAPRNDISVQKGQICVNVLDCMAAKGKTTQTNSSPSATAPTNETLEVNANNFAFLGTIKANGLVDFSKVLQNTTIGTLDLGPNATFKANNLIVNNAFNNNSNYRANISGNFNVLKGATLSTNENGLNVGGNFNSEGPLIFNLNNKTNQTIINVTGNSTIMSYNNQALINFNTQLKQGAYTLIDAKRMVYGYDNQTILGGSLSDYLKLYTLIDFNGKRMQLKGDSLSYDNQPVNIKDGGLVVSFKDNQGQMVYSSILYDKVQVTVSDKPMSIQAPSLEYYIKYIQGSAGLNAIKSANPNAVNWLNALFMAKGGNPLFAPYYLQDNPTEHIVTLMKDITSALGMLSKPNLKNNSTDALQLNTYTQQMSRLAKLSNFASFDSTDFSERLSNLKNQRFTDATPNAMDVILKYSQRDKLKNNLWATGVGGVSFVENGTGTLYGVNVGYDRFIKGVIVGGYAAYGYSGFYERITNSKSDNVDVGLYARAFIKKSELTFSVNETWGANKNQISSNDTLLSMINQSYKYSTWTTNAKVNYGYDFMFKNKSIILKPQIGLRYYYIGMTGLEGVMHNALYNQFKANADPSKKSVLTIDLALENRHYFNTNSYFYAIGGVGRDLLVNSMGDKLVRFIGNNTLSYRKGELYNTFASITTGGEVRLFKSFYANAGVGARFGLDYKMINITGNIGMRLAF	3193
uniprot|A0A1Q4ILV4|A0A1Q4ILV4_HELPX Toxin [Helicobacter pylori]	MKKFKKKPKSIKRSHQKTILKRPLWLAPLLINGFASGVYADGTDILGLSWGEKSQKVCVYRPWYALWSCDKWEEKTQQFTGNQLITKTWAGGNAANYYHSQNNQDITANLKNDNGTYFLSGLYNYTGGENNGGNLNIELGSNATFDLGAHNGNSFTSWYPNGHTNITFSVGTINVNNSVEVGNRVGSGAGTHTGTATLNLNANKVNINSNISAFKTSQVNIGNANSVITIGSVSLSGDTCSSLARVGVGANCSTSGPSYSFKGTTNATNTAFSNASGSFTFEENATFSGAKLNGGAFTFNKELSTTNNTAFNSGNFNFKGASSFNGATFSNASYTFNNQATFQNSSFNGGTFTFNNQNNQSAQHPQILFENSSFSGNATTLKGFVYFQQTFNNSNHQLMVQNASFNNANFNNTGKITIEKEASFNNTTFNTSVDTNNMTITGSVTLSGKNDLKNGSTLDFGSSQVTLTQGTTFNLTSLGDKNSVTILNSSGGITYNNLLNHALNSLTSALKTSESSLKPQSFAQGLWDMITYNGVTGQLLSTNAMASKSADSSPSKSSTNSAQVYQVGYKIGDIIYKLQETFSHNSIIIQALESGTYTPPPVISGSKFDLSASNYINANMPWYDHKSYIPKSQNFTESGTYYLPSVQIWGSYTNSFKQTFSASDSNLVIGYNSTWTDHNVSSSDMVSFGDTSGSVLNGHCGPWPYYQCTGTTNGTYSAYHVYITANLRSGNRIGTGGAANLVFNGIDSVNIANATITQHNAGIYSSSMTFSTQSMDNSQNLKGLNANGTLSVYGTTFTNQAKDGKFVFNAGKAVFENTNFNGGSYQFSGDSLNFLNNNQFNSGSFEISAKNASFDNANFNNNASFNFNNSNATTSFVGDFTNANSNLQIAGSAVFGNSNNGSQNNANFNNTGSVNISGNATFDNVVFNGPTNMSVKGQVTLNNITLKNLNAPLSFGDGTITFNAHSVINIAEAITNGNPITLVSSSKEIEYNNAFSKNLWQLINYQGHEASSEKLVSSVGNGVYDVMYSFNNQTYNFQEIFSQNSISIRRLGVGMVFDYMDMEKSDHLYYKDVAGFMTYMPNSYNNNLGNSNNTIYYYDNSIDFYASGKTLFTKAEFSQTFTGQNSAIVFGAKNIWTNASDAPQSNTIIRFGDNKGAGSNDASGHCWNLQCIGFITGHYEAQKIYITGSIESGNRISSGGGASLNFNGLQGILLTNATLYNRAAGTQSSSMNFTSNSTNIQAQNSYFIDDSAQNGGNPNFSFNALNLDFSNSSFRGYVGKTQSVFKFNAANAINFTNSTNLSSGLYQMQAKSVSFDNSNLSVSVGTSSIKANAINLSQNASINASNHSALELQGDLNVNDTSSLNLNQSAINVSNNATINDYASLIVNDGSRLNFNGTTHFNSENITTSLNNSSIVFKGAISLGGQFNLSNNSSLDFQGSSAITSNTAFNFYDNAFSQSPITFHQALDIKAPLSLGGNLLNPNNSSVLNLKNSQLVFSDQGSLNIANIDLLSDLNDNKNRVYNIIQAGMNSNWYERISFFGMCINDGIYDAINQTYSFTNPLNNALKITESFKDNQLSVTLSQIPGIKNTLYNIGSEVFNYQKVYNNANGVYSYSDDAEGVFYLTSNVKGYYNPNQSYQASGSNNTTKNNNLISDSSVISQTYNAQGNPISALHIYNKGYNFNNIKALGQMALKLYPEIKKILGNDFSLSSLSDLNSNALNQITKLITPNDWKNINEFIDNANNSVVQNFNNGTLIVGATKIGQTDTNSAVVFGGLGYQKPCDYTDIVCQKFRGTYLGQLLESSSADLGYIDTTFNAKEIYLTGTLGSGNAWGTGGSASVTFNSQTSLVLNQANIVSSQTDGIFSMLGQEGINKVFNQAGLANILGEVAMQSINKAGGLGNLIADTLGSNSVIGRHLTPEQKNQTLSQLLGQNNFDNLMNDSGLNTAIKDLIRQKLGFWTGLVGGLAGLGGIDLQNPEKLIGSMSINDLLSKKGLFNQITGFISANDIEQVISVMLQDIVKPSNALKNDAVALGKQMIGEFLGQDTLNSLESLLQNQQIKSVLDKVLAAKGLGSIYEQGLGDLMPNLGKKGLFAPYGLSQVWQKGDFSFNAQGNVFVQNSTFSNANGGVLSFNAGNSLIFAGNNRISFTNHTGLLNLLSNQVSNINITTLNASNGLKINAANNNVSVSQGNLFINASCVGQNDPTTANIANPCTLSTQNANGASSSNASNNAQIALNNNDESLMVTANDFNFSGNIYANGVVDLSKIKGSANIKNLYLYNNAQFQANNLTISNQAVLEKNASFTANNLNIQGAFNNNATHKIEVLQSLTIASNASLSTGIYGLEVGGALNNFGAIHFNLENIQTPTPLIQAEGIINLNTTQTPFMNVNNSMANNTTYTLLKSSRYIDYNINPNSLQSYLNLYTLININGNHIEEKNGVLTYLGQRVLLQDKGLLLSVALPNPNNAHQNNILSLSVLHNQVKMSYGNKVMDFTPPTLQDYIVGIQGQSALNQIEAVGGNNAIKWLSTLMMETKENPLFAPIYLKNHSLHEILGVAKDLLNTANLISNPNFRNNATNLLELASYTQQTSRLTKLSDFRSREGESDFSKRLLELKNKRFSDPNPGEVFAKYSQSNKHPNNLWVQGIGGASFISGGNGTLYGLNVGYDRLVKNVILGGYVAYGYSGFNGNIMHSLANNVDVGMYARAFLKRNEFTLSANEIYGGNASNINSSNSLLSVLNQRYSYNTWTTSVNGNYGYDFMFKQKSVVLKPQVGLSYYFIGLSGMKGKMNDAAYKQFLMHSNPSNESVLTLNMGLEGRKYFGKNSYYFVTARLGRDLLIKSKGDNTVRFVGENTLLYRKGEVFNTFASVITGGEMHLWRLVYVNAGVGLKMGLQYQDINITGNVGMRVAF	2906
uniprot|A0A238GVY6|A0A238GVY6_HELPX Vacuolating cytotoxin (VacA)-like protein [Helicobacter pylori]	MAFKKARLISRFISKGSFKLNKISKKFFTLNRILKREKPLKRHKKTKSIEKPFNKNKSFLKASVLLIGALGGLSHLMANECRYWSWSSWSYQDNIESGPNSPTHNSYCLFSSTQDSGTYYLNTLTTYSAGGASFTQKFNNGTLDIRGNIRFGGTGINGGDVGYITGTYDAQTMNFNSSHITTGNSYADGGGATLNFNATNNITINQASFDNSDAGTQKSYMNFKGSNIKVSGSSFTDDTDGGFNFSGNNNNSTISFNQTSFNQGTYNFSNSTSSSFDNSSFNQGTYDFNDSVSFNNNTFNQGTYDFNDSVSFNNNTFNQGAYHFNTSKVSFSGTNTLNSSSPFASLKGSVSFNSNAIFNLNQTLNNNQTYDILTTNGAIQYGVYQSYLWDLINYKGDKAISHVEVGNNTYDVTFDIDGQDETLQETFNNQSIITQFLGDNLQQQAQKTYQEDVANSQNALNGVTSDNTIANNDTSYTQSKNATVAKDAQSLENTNQQIQQDEQALEKDLENVKQLANSTTGFNEQAFTQAQKQEQQDEQTLQNEENAFNTEQEGLKQAIANAKHVSPTPNPTPSPTPTPTKHTAPNTPPSQVPPTPTQNPPAESVWNGVYWLQNKTYSNKGIYYIDPNLSGQSGQSGNTLSTYTANLLGRSFGVNANNGTLIIGNNTEGVNSNGLIWIGHGGFGYITGTFNAANIYLTNNFKTGEGVSNSDGGGANITFKASDNITMDGLNYNNAETVTKMIQTGASQHSYTTFDATNNISVTNSSFSDMTWGKFSFSAKNISFSNASFSGFTNPGGSSVISANASNSLSFINSRLNGGAVYNLWANSLIFNNTQAVFNVLYSRGTSNFNATTQLLGNTSFTLSSQSLLNFNGDTTLQNNANITLGNKSQAAFKNSLTLDNNSNLSLDNQSVLNANGTSAFNNQASLNIYNGSQATFNSLFFNGGTLSLNASSKLNASNASFSNNTTINLDDSVLSANNTSSLNANINFQGASQADFGGNTTINTASFNFDSASSLNFNNLTANGALNFNGYAPSLTKALMNVSGQFVLGNNGDINLSDINIFDSITKSVTYNILNAQKGITGISGANGYEKILFYGMKIQNATYSDNNNIQTWSFINPLNYSQIIQESIKNGDLTIEVLNNPNSASNTIFNIAPELYNYQASKQNPTGYSYDYSDNQAGTYYLTSNIKGLFTPKGSQTPQAPGTYSPFNQPLSSLNIYNKGFSSENLKTLLGILSQNSATLKEMIESNQLDNITNINEVLQLLDKIKITQAQKQALLDIINHLTDNINQTFNNGNLVIGATQDNVTNSTSSIWFGGNGYSSPCALDSATCSSFRNTYLGQLLGSTSPYLGYINADFKAKSIYITGTIGSGNTFESGGSADVTFQSTNNLVLNKANIEAQATDNIFNLLGQEGIDKIFNQGNLANVLSQMAMEKIKQAGGLGNFIENALSPLSKELPASLQDETLGQLIGQNNLDDLLNNSGVMNEIQNIISQKLSIFGNFVTPSIIENYLAKQSLKSMLDDKGLLNFIGGYIDASEISPILSVILKDITNPPTSLQKDIGVVANDLLNEFLGQDVVKKLESQGLVSNIINNVISQGGLSGVYDQGLGSVLPLSLQNALKENDLGALLSPRGLHDFWQKGYFNFLSNGYVFVNNSSFSNATGGSLNFVANKSIIFNGDNTIDFSKYQGALIFASNGVSNINITTLNATNGLSLNAGLNNVSVQKGEICINLANCPTTKNSSPANSSVTPTNETLSVRANNFTFLGAITSNGAIDLSQVTNNSVIGTLNLNENATLQANNLTITNAFDNASNSTANINGNFTLNQQATLSTNASGLNVMGNFNSYGDLVFNLSHSVSHAIINAQGAATIMANNNNPLIQFNTSSKETGTYTLIDSAKAIYYGYNNQITGGSSLDNYLKLYALIDINGKHMVMTDNGLTYNGQAVSVKDGGLVVGFKDSQNQYIYTSILYNKVKIAVSNDPINNPQAPTLKQYIAQIQGVQSVNSIDQAGGNQAINWLNKIFETKGSPLFAPYYLESHSTKDLTTIAGDIANTLEVIANPDFKNDATNILQINTYTQQMSRLAKLSDTSTFARSDFLERLEALKNKRFADAIPNAMDVILKYSQRNRVKNNVWATGVGGASFISGGTGTLYGINIGYDRFIKGVIVGGYAAYGYSGFHANITQSGSSNVNIGVYSRAFIKRSELTMSLNETWGYNKTFINSYDPLLSIINQSYRYDTWTTDAKINYGYDFMFKDKSVIFKPQVGLSYYYIGLSGLRGIMDDPIYNQFRANADPNKKSVLTINFALESRHYFNKNSYYFVIADVGRDLFINSMGDKMVRFIGNNTLSYRDGGRYNTFASIITGGEIRLFKTFYVNAGIGARFGLDYKDINITGNIGMRYAF	2398
uniprot|A0A293UMT6|A0A293UMT6_HELPX Toxin [Helicobacter pylori]	MKKFKKKPKSIKRSHQKTILKRPLWLMPLLISGFASGVYANNNLWDLLNPKVGGEYVHWVKGSQYCTWWEFAGCLRNVWGANHKGYDAGNAANYLSSQNYQAISVGSGNETGTYSLSGFTNYVGGNLTINLGNSVVLDLSGSNSFTSYQGYNQGKDDVSFNVGAINLNGALEVGNRVGSGAGTHTGTATLNLNANKVTINSNINAYKTSQVNIGNANSAITIGSVSLNGDTCSSLASVGVGANCSNSGPSYSFKGTTNATNTTFSNANGSFTFEENATFSGAKWNGGAFTFNKEFSATNNTAFNSGSFTFKGASSFNGANFSNASYTFNNQATFQNSSFNGGTFTFNNQTNQSAQHPQIQNSSFSGNATTLKGFVNFQQAFNNSNHQLTIQNASFNNATFNNTGKITIEKDASFNNTTFSTSVDANNMTITGSVTLSGKNDLENGSTLDFGSSKITLAQGTTFNLTSLGSEKSVTILNSSGGITYNNLLTHALNGLTNALKTNESSSDPQSFAQGLWDMITYNGVTGQLLNENATTSKPTDSSPPKSSTNPTQVYQVGYKIGDTIYKLQETFGPNSIIIQALESGTYTPPPVINGSKFDLSASNYINADMPWYDHKYYIPKFQNFTESGTYYLPSVQIWGSYTNSFKQTFSASNSNLVIGYNSTWTGNSVSSSDTVSFGDTSGSALNGHCGPWPYYQCTGTTNGTYSAYHVYITANLRSGNRIGTGGAANLVFNGVDNINIANATITQHNAGIYSSSMTFSTQNMDNSQNLNGLNANGKLSVYGTTFTNQAKDGKFIFNAGQAVFENTNFNGGSYQFSGDSLNFSNNNQFNSGSFEISTKNASFNNANFNNSASFNFNNSNATTSLVGDFTNANSNLQIAGNAVFENSTNSDGSQNNANFNNTGSVNIAGNATFDNVVFNGPTNTSVKGQVTLNNITLKNLNAPLSFGDGTIAFSAHSVINIGEAITNGNPITLVSSSKEIEYNNAFSKNLWQLINYQGHGASSEKLVSSAGNGVYDVVYSFNNQTYNFQEIFSPNSISIRRLGVGMVFDYVDMEKSDRLYYQNALGFMTYMPNSYNNNLGNPNNTIYYYDNSIDFYASGKTLFTKAEFSQTFTGQNSTIVFGAKNIWTDASDVPQSNAIIRFGDNKGAGSNDSSGHCWNLQCIGFITGHYEAQKIYITGSIESGNRISSGGGANLNFNGLQGILLTNATLYNRAAGTQSSSMNFFSNSANIQAQNSYFIDDTAQNKGNPNFSFNALNLDFSNSSFRGYVGQTQSVFKFNAKNAISFTNSTNLSSGLYQIQAKSVLFDNSNLSVSVGTSSIKANAINLSQNDSINASNHSTLELQGDLNLNDTSSLNLNQSAINVSNNATINDYVSLIVNDGSHLNFNGAVNFNSANITTSLNHSSIVFKGAVSLGGQFNLSNNSSLDFQGSSAITSNTAFNFYDNAFSQSPIAFHQALDIKAPLSLGGNLLNPNSSSVLNLKNSQLVFGDQGSLNIANIDLLSDLNDNKNRVYNIIQAGMNSNWYERISFFGMHINDGIYDAKNQTYSFTNPLNNALKITESFKDNQLSVTLSQIPGIKNTLYNIGSEIFNYQKVYNNANGVYSYSDDAEGVFYLTSSVKGYYNPNQSYQANGSNNTTKNNNLSSESSIISQTYNAQGNPISALHIYNKGYNFNNIKALGQMALKLYPEIKKILGNDFSLSSLSDLNSNALNQLTKLITPSDWKNINELIDNANNSVVQNFNNGTLIIGATKIGQTDTNSAVVFGGLGYQTPCDYTDIVCQKFRGTYLGQLLESSSADLGYIDTTFNAKEIYLTGTLGSGNAWGTGGSASVTFNSQTSLILNQANIVSSQTDGIFSMLGQEGINKVFNQAGLANILGEVAVQSINKAGGLGNLIVNTLGSGSVIGGYLTPEQKNQTLSQLLGQNNFDNLMNDSGLNTAIKDLIRQKLGFWTGLVGGLAGLGGIDLQNPEKLIGSMSINDLLSKKGLFNQITGFISANDIGQVISVVLQDIVKPSNALKNDVVALGKQMIGEFLGQDTLNSLESLLQNQQIKSVLDKILAAKGLGPIYEQGLGDLMPNLGKKGLFAPYGLSQVWQKGDFSFNAQGNVFVQNSTFSNANGGTLSFNAGNSLIFAGNNHIAFTNHFGTLQLLSDQVSNINITTLDASNGLKINAANNNVSVSQGNLFVNASCAQQSDPTTTNATNPCTLSAQSANGASSNNASNNAPIALNNNDESLMVTANDFNFSGNIYANGVVDFSKVKGSANIKNLYLYNNAQFQANNLIISNQAVLENNASFVTNNLNIQGAFNNNATRKIEVLQNLVIASNASLSTGIYGLEVGGTLNNLGTIHFNLENIQTPVNPIIQAEEIINLNTTQTPFINVNNSMANNTTYTLLKSSRYIDYNINPNSLQSYLKLYTLININGNHIEEKNGVLTYLGQRVLLQDKGLLLSVALPNSNNAHQNNILSLSILYDQIKMSYGDRIMDFTPPTLQDYIVGIQGQSALNQIEAIGGNNAIKWLSTLMMDTKENPLFAPIYLKNHSLNEILGVTKDLQNTASLISNPNFRNNATNLLELAGYTQQTSRLTKLSDFRAREEGESDFSLLELKNKRFSDPNPSEVFVKYSQPNKHPNNLWVQGVGGASFISGGNGTLYGLNVGYDRLVKNVILGGYVAYGYSDFNGNIMHSLGNNVDVGMYARAFLKRNEFTLSANETYGGNASHINSSNSLLSVLNQRYNYNTWTTSVNGNYGYDFMFKQKSVVLKPQVGLSYHFIGLSGMKGKMQNPAYQQFVMHSNPSNESVLTLNMGLESRKYFGKNSYYFVTARLGRDLLIKAKGDNMVRFVGENTLLYRKGEVFNTFASVITGGEMHLWRLVYVNAGVGLKMGLQYQDINITGNVGMRVAF	2898
uniprot|A0A024CAG2|A0A024CAG2_HELPX Toxin outer membrane protein [Helicobacter pylori]	MAFKKTRLISKLISKGSFKLNKISKKIFKLNQILKREKPLKGHKKIKSIKKLSNRNKSFLKASILLIGALGGLSHLRASECRYWSWWSGYHDNIESGPNSPTHNSYCLFSSTQGSGTYYLNTLTTYSTGGASFTQKFNGGTLDIGGNIRFGGTGINGGDVGYITGAYDAQTINFNSSHLTTGNSYSDGGGATLNFNATNNLTINQASFDNSDAGTQKSYMNFKGSNIKVSGSSFTDDTDGGFNFSGSNNNSVISFNQTSFNQGTYHFSNSASSSFGNSSFNQGTYHFNSAQSTFENSNFNQGTYNFNGNASFNNDTFNQGTYDFNTSKVSFSGANTLNSSSPFASLKGSVSFNSNASNAIFNLNQTLNNNQTYDILTTNGAIQYGVYQSYLWDLINYKGDKAISHVEVGNNTYDVTFDINGQDETLQETFNKQSIITQFLGDDLQQQAQKTYQEDVANSQNALNNVTSDNTIASNDTSYTQSKNATIAKDAQGLENTNQKIAQDEQALEKDLAQIKQLANSPTGFSEQAFNQAQKQEQQDEQTLQNEEKTFNAEQEGLKQAIANAKPTSPTPSPTPTPTKHTAPNTPPNKVSPTPTPPTQNPPAENVWNGVYWLQNQTYSNKGVYYIDPNLSGQSGQSGNTLSTYTANLFGRSFGVNIQNGTLIIGNNTESVNDNGLIWIGHGGFGYITGTFSAANIYLTNNFKTGEGVSNSDGGGANITFKASDNITMDGLNYNDAETVTKMIQTGASQHSYATFDALNNISVTNSSFSDMTWGKFSFSAKNISFSNASFSGFTNPGGSSVISANATNSLSFINSRLNGGAIYNLQANSLIFNNTQAVFNVLYSRGTSNFNATTQLLGNTNFTLSSQSLLNFNGDTTLQNNANITLGNKSQAAFKNSLTLDNNSNLSLDNQSVLNANNTSAFNNQASLNIYNGSQATFNSLFFNGGTLSLNASSKLNASSASFSNNTTINLDDSVLNANNTSSLNANINFQGASQADFGGNTTIDTASFNFDSASSLNFNNLTANGALNFNGYTPSLTKALMSVSGQFVLGNNGDINLSDINIFDNITKSVTYNILNAQKGITGISGANGYEKILFYGMKIQNATYSDNNNIQTWSFINPLNSSQIIQESIKNGDLTIEVLNNPNSASNTIFNIAPELYNYQVSKQNPTGYSYDYSDNQVGTYYLTSNIKGLFTPKGSQTPQAPGTYSPFNQPLNSLNIYNKGFSSENLKTLLGILSQNSATLKEMIESNQLDNITNINEVLQLLDKIKITQTQKQALLETINHLTDNINQTFNNGNLIIGATQDNVTNSTSSIWFGGNGYSSPCALDSATCSSFRNTYLGQLLGSTSPYLGYINADFKAKSIYITGTMGSGNAFESGGSADVTFQSANNLVLNKANIEAQATDNIFNLLGQKGINEIFNQGNLANVLSQVAMEKIKQAGGLGNFIENALSPLSKELPASLQDETLGQLIGQNNLDDLLNNSGVMNEIQNIISKKLSIFGNFVTPSIIENYLAKQSLKSMLDDKGLLNFIGGYIDASELSSILGVILKDITNPPTSLQKDIGVVANDLLNEFLGQNVVKKLESQGLVSNIINNIISQGGLSGVYNQGLGSVLPPSLQNALKENDLGTLLSPRGLHDFWQKGYFNFLSNGYVFVNDSSFSNATGGSLNFVANKSIIFNGDNTIDFSKYQGALIFASNDISNINITTLNATNGLSLNAGLNNVSVQKGEICVNLASCPTTKNSSSTNSSVTPTNESLSVRANNFTFLGAIASNGAIDLSQVKNNSVIGTINLNENATLQANNLTITNAFNNASNSTANINGNFTLNQQATLSTNASGLNVMGNFNSYGDLVFNLSHSASHAIINAQGSATIMANDNNPLIQFNTSSKEVGTYTLIDSAKAIYYGYNDQITGGSSLDNYLKLYALIDINGKHMVMTDNGLTYNGQAVSIKDGGLVVGFKDSQNQYIYTSILYNKVKIAVSNDPINNLQAPTLKQYIAQIQGVQSVDSIDQAGGSQAINWLNKIFETKGSPLFAPYYLESHSAKDLTTIAGDIANTLEVIANPDFKNDAANILQINTYTQQMSRLAKLSDTSTFASADFHERLEALKNKRFADAIPNAMDVILKYSQRNRVKNNVWATGVGGASFINGGTGTLYGINVGYDRFIKGVIVGGYAAYGYSGFHGNITQSGSSNVNIGVYSRAFIKRSELTMSLNETWGYNKTFINSYDPLLSIINQSYRYDTWTTDAKINYGYDFMFKDKSVIFKPQVGLAYYYIGLSGLRGIMDDPIYNQFRANADPNKKSVLTINFALESRHYFNKNSYYFVIADVGRDLFINSMGDKMVRFIGNNTLSYRDGGRYNTFASIITGGEIRLFKTFYVNAGIGARFGLDYKDINITGNIGIRYAF	2400
uniprot|A0A2A6WIE9|A0A2A6WIE9_HELPX Toxin [Helicobacter pylori]	MKQFKKKPKKITRKQKTILKRPLWLMPLLISGFASGAYADGTDILGLSWGEKSQKVCVHHPWYALWSCDKWEEKTQQFTGNQLITKTWAGGNAANYYHSQNNQSITANLKNDNGTYFLSGLYNYTGGENNGGNLDIELGSNATFNLGANSGNSFTSWYPNGHTNVTFSAGTINVNNSVEVGNRVGSGAGTYTGTATLNLNANKVTINSNISAYKTSQVNIGNANSTITINSVSLSGDTCSSLAKIGSGANCSSSGPSYSFKGTTNATNTTFSNANGSFTFEENATFSGAKWNGGAFTFNKEFNATNNTAFNSGSFNFKGVSSFNGTNFNNATYIFNNQATFQNSSFNGGTFTFNNQTNPTNSTQHPQIQNSSFSGNATTLKGFATFEQAFNNSNHQLTMQNASFNNATFNNTGKITINESASFNNTSFNTPVNTNNMSVTGGVTLSGKNDLKNGSTLDFGSSKVALAQGATFNLTSLGSEKSVTILNSSGGITYNNLLNHVLNSLTNALKTTESPSKPQSFAQGLWDMITYNGVTGQLLNENAATSKNTDSSPSAPTKDSPQVYQVGYKIGDTIYKLQETFGPNSIIIRALESGTYTPPPVINGSKFDLSASNYINSNMHWYDHKYYIPKSQNFTESGTYYLPSVQIWGSYTNSFKQTFSANGSNLVIGYNATWTGNSVSSSGTVSFGDTSGSALNGHCGPWPYYQCTGTTNGTYSAYHVYITANLRSGNRVGTGGAANLVFNGVDSINIANATITQHNAGIYSSSMTFSTQNMDNSQNLNGLNANGKLSVYGATFTNQAKDGKFIFNAGQATFENTNFNGGSYQFSGDSLNFSNNNQFNSGSFEISAKNASFNNANFNNSASFNFNNSNATTSFIGDFTNAHSNLQIAGNAVFGNSTNSDGSQNNANFNNTGSVNISGNATFDNVVFNGPTNTSVKGQVTLNNITLKNLNAPLSFGDGTITFNAHSAINIGEAITNGNPITLISSSKEIDYNNAFSKNLWQLINYQGHGASSEKLVSSVGNGVYDVVYSFNNQTYNFQEVFSPNSISIRRLGVGMVFDYVDMEKSDRLYYQNALGFMTYMPNSYNNNLGNPNNTIYYYDNSIDFYASGKTLFTKAEFSQTFTGQNSAIVFGAKNIWTDASDAPQSNVIIRFGDNKGAGSNDASGHCWNLQCIGFITGHYEAQKIYITGSIESGNRISSGGGANLNFNGLQGILLTNATLYNRAAGTQSSSMNFVSNSANIQAQNSYFIDDTAQNKGNPNFSFNALNLDFSNSSFRGYVGQTQSVFQFNAVNAISFTNSTNLSSGLYQMQAKSVSFDNSNLSVSVGTSSIKASAINLSQNASINASNHSTLELQGDLNLNDTSSLNLNQSTINVSNNATINDYASLIASNGSHLNFNGTTHFNSANITTSLSNSSIVFKGASFLGGQFNLSNNSSLDFQGSSAITSNTAFNFYDNAFSQSPITFHQALDVKAPLSLGGNLLNPNNNSVLNLKNSQLVFGDQGSLNIANIDLLSDLNGNKNRVYNIIQADMNGNWYERISFFGMCINDGIYDAKNQTYSFTNPLNNALKITESFKNNQLSVTLSQIPGIKNTLYNIGSEIFNYQKVYNNANGVYSYSDDAQGVFYLTSNVKGYYNPNQSYQASGSNNTTKNNNLTSESSVISQTYNAQGNPISALHIYNKGYNFNNIKALGQMALKLYPEIKKILGNDFSLSSLSNLKGDALNQLTKLITPSDWKNINELIDNANNSVVQNFNNGALIIGATKIGQTDTNSAVVFGGLGYQTPCDYTDIVCQKFRGTYLGQLLESSSADLGYIDTTFNAKEIYLTGTLGSGNAWGTGGSASVTFNSQTSLILNQANIVSSQTDGIFSMLGQEGINKVFNQAGLANILGEVAMQSINKAGGLGNLIVNTLGSGSVIGGYLTPEQKNQTLSQLLGQNNFDNLMNDSGLNTAIKDLIRQKLGFWTGLVGGLAGLGGIDLQNPEKLIGSMSINDLLSKKGLFNQITGFISANDIGQVISVMLQDIVKPSDALQNDIAALGKQMIGEFLGQDTLNSLESLLQNQQIKSVLDKVLAAKGLGPIYEQGLGDLIPNLGNKGLFAPYGLSQAWQKGDFSFNAQGNVFVQNSTFSNANGGMLSFNAGNSLIFAGNNHIAFTNHSGTLNLLSNQVSNISITTLDASNGLKINAGSNNVSVSQGNLFINASCVQQSDPTTANATNPCALTTQNNASSSNASNNAPITLNNNDESLVVTANGFNFSGNIYANGVVDFSKIKGSANVKNLYLYNNAQFQANNLTISNQAVLEKNASFVTNDLNIQGAFNNNATQKIEVLQNLVIASNASLNTGIYGLEVGGALNNLGTIHFNLENIQTPAPLIQVGGIINLNTTQTPFMNVSVANGGTYTLLKSNRYINYNINPNSLQSYLKLYTLININGNHIEEKNGVLTYLGQRVLLQDKGLLLSVALPNSNNASPNNILSLSVLHNQIKMSYGNKVMDFTPPTLQDYIAGIQGQSALNQIEAIGGNSAINWLSTLMIKTKENPLFAPIYLENHSLNEILDATKDLQNTASLISNPNFRDNATNLLELASYTQQTSRLTKLSDFRAREGESNFSERLLELKNKRFSDPNPSEVFVKYSQLSKHPNNLWVQGVGGASFISGGNGTLYGLNVGYDRLVKNVILGGYVAYGYSGFNGNIMRSLGNNVDVGVYARAFLKRNEFTLSANEIYGGNASHINSSNSLLSVLNQRYNYNTWTTSVNGNYGYDFMFKHKSVVLKPQVGLSYHFIGLSGMKGKMQNPAYQQFVMHSNPSNESVLTLNMGLESRKYFGKNSYYFVTARLGRDLLIKAKGGNMVRFVGENTLLYRKGEIFNTFASVITGGEMHLWRLMYVNAGVGLKMGLQYQDLNITGNVGMRVAF	2903
uniprot|A0A293S8E2|A0A293S8E2_HELPX Toxin [Helicobacter pylori]	MAFKKARLISRFISKGSFKLNKISKKIFTLNQILKREKPLKRHKKTKSIEKPFNKNKSFLKASVLLIGALGGLSHLRANECRYWSWSSWSYQDNIESGSNSPTHNSYCLFSSAQGSGTYYLNTLTTYSAGGASFTQKFNNGTLDIGGNIRFGGTGINGGDVGYITGTYDAQTMNFNSSHITTGNSYADGGGATLNFNATNNITINQASFDNSDAGTQKSYMNFKGSNIKVSGSSFTDDTDGGFSFSGSNNNSVISFNQTSFNQGTYHFNDNASFNNNTFNQGTYDFSNNTSFNNDTFNQGTYNFNTSKVSFSGINTLNSSSPFASLKGSVSFNSGAIFNLNQTLNNNQTYDILTTNGAIQYGVYQSYLWDLINYKGDKAMSHVEVGNNTYDVTFDINGQDETLQETFNNQSIITQFLGDNLQQQAQQTYQEDLTNSQNALNDVTSDNTIANNDTSYTQSKNATVAKDAQGLEKTSQQIQQDKQALQGDLNELKQLANPTTGFNEQAFNQAQKQEQQDEQTLQNDENAFNAEQEGLKQAIANAKHASPTPNPTPSPTPTPTKHTAPNTPPNQVPPTPTQNPPAENVWNGVYNLQNQTYSNKGVYYIDPNLSGQSGQSANTLSTYTANLFGRSFGVNIQNGTLVIGNDTEGVNSNGLIWIGHGGFGYITGTFNAANIYLTNNFKTGEGVSNSDGGGANITFKASDNITMDGLNYNDAETVTKMIQTGASQHSYAAFDATNNISVTNSSFSDMTWGKFSFNAKNISFSNASFSGFTNPGGSSTISANASNSLSFIDSRLNGGAVYNLQANSLIFNNTQAVFNVLYSRGTSNFNATTQLLGNTSFTLSSQSLLNFNGDTTLQNNANITLGNKSQAAFKNSLTLDNNSNLSLDNQSVLNANGTSTFNNQASLNIYNGSQATFNSLFFNDGTLSLNASSKLSASSASFSNNTTINLDDSVLSANNTSSLNANINFQGASQANFGGNTTIDTASFNFDSTSSLNFNNLTANGALNFNGYAPSLTKALMNVSGQFVLGSNGDINLSDINIFDNITKSVTYNILNAQKGITGISGANGYEKILFYGMKIQNATYSDNNNIQTWSFINPLNSSQIIQESIKNGDLTIEVLNNPNSASNTIFNIAPELYNYQASKQNPTGYSYDYSDNQAGTYYLTSNIKGLFTPKGSQTPQTPGTYSPFNQPLNSLNIYNKGFSSENLKTLLGILSQNSATLKEMIESNQLDNITNINEVLQLLDKIKITQAQKQALLDTINHLTDNINQTFSNGNLVIGTTQDNVTNSTSSIWFGGNGYSSPCTLDSATCSSFRNTYLGQLLGSTSPYLGYINADFKAKSIYITGTLGSGNAFESGGSADVTFQSANNLVLNKANIEAQATDNIFNLLGQEGIDKIFNQGNLANVLSQVAMEKIKQAGGLGNFIENALSPLSKELPASLQNETLGQLIGQNNLDDLLNNSGVMNAIQNIISKKLSIFGNFVTPSIIENYLAKQSLKSMLDDKGLLNFIGGYIDASELSSILGVILKDITNPPTSLQKDIGVVANDLLNEFLGQDVIKKLESQGLVSNIINNIISQGGLSGVYNQGLGSVLPPSLQNALKENDLGALLSPRGLHDFWQKGYFNFLSNGYVFVNNSSFSNATGGSLNFVANKSIIFNGDNTIDFSKYQGALIFASNGVSNINITILNATNGLSLNAGLNNVSVQKGEICINLANCPTTKNSSSTNSSVTPTNESLSVHANNFTFLGTIASNGAIDLSQVTNNSVIGTLNLNENATLQANNLTITNAFNNASNSTANINGNFTLNQQATLSTNASGLNVMGNFNSYGDLVFNLSHSASHAIINAQGTATIMANDNNPLIQFNTSSKEAGTYTLIDSAKAIYYGYNNQITGGSSLDNYLKLYTLIDINGKHMVMTDNGLTYNGQAVNIKDGGLVVGFKDSQNQYIYTSILYNKVKIAVSNDPINNLQAPTLKQYIAQIQGTQSVDSIDQAGGNQAINWLNKIFETKGSPLFAPYYLESHSTKDLTTIAGDIANTLEVIANPNFKNDATNILQINTYTQQMSRLAKLSDTSTFASADFHERLEALKNKRFADAIPNAMDVILKYSQRNRVKNNVWATGVGGASFINGGTGTLYGINVGYDRFIKGVIVGGYAAYGYSGFHGNITQSGSSNVNMGVYSRAFIKRSELTMSLNETWGYNKTFINSYDPLLSIINQSYRYDTWTTDAKINYGYDFMFKDKSVIFKPQVGLSYYYIGLSGLRGIMDDPIYNQFRANADPNKKSVLTINFALESRHYFNKNSYYFVIADVGRDLFINSMGDKMVRFIGNNTLSYRDGGRYNTFASIITGGEIRLFKTFYVNAGIGARFGLDYKDINITGNIGMRYAF	2378
uniprot|A0A0L6DAC1|A0A0L6DAC1_HELPX Toxin outer membrane protein [Helicobacter pylori]	MKKFKKKPKSIKRSHQKTILKRPLWLAPLLIGGFASGVYANNLWDLLNQKVGGEYVHWVKGSQYCAWWEFAGCLKNVWGANHKGYDAGNAANYLSSQNYQAISVGSGNETGTYSLSGFTNYVGGNLTINLGNSVVLDLSGSNSFTSYQGYNQGKDDVSFNVGAINLNGALEVGNRVGSGAGTHTGTATLNLNANKVNINSNISAFKTSQVNIGNANSAITIGSVSLSGDTCSSLAKIGSGANCSTSGPSYSFKGTTSATNTAFSNASGSFTFEENATFSGAKWNGGAFTFNKGFSATNNTAFNSGSFNFKGASSFNGASFSNASYTFNDQATFQNSSFNGGTFTFNNQNNQSAQHPQIQNSSFSGNATTLKGFVDFQQAFNNSNHQLTMQNASFNNANFSNTGKITINESASFNDTTFNTSVDTNNMTITGSVTLSGKNDLKKGSTLDFGSSKVTLTQGTTFNLTSLGSEKSVTILNSSGGITYNNLLNHALNSLTSALKTNESSSGPQSFAQGLWDMITYNGVTGQLLNENIAASKPADSPPSKSSTNSTQVYQVGYKIGDTIYKLQETFSHNSIIIQALESGTYTPPPVISGSKFDLSASNYINADMPWYDHKYYIPKSQNFTESGTYYLPSVQIWGSYTNSFKQTFSASGSNLVIGYNATWTDHNVSPSGTVSFGDTSGSALSGHCGPWPYYQCTGTTNGTYSAYHVYITANLRSGNRIGTGGAANLIFNGIDSVNIANATITQHNAGIYSSSMTFSTQSMDNSQNLKDLNANGTLLVYGTTFTNQAKDGKFIFNAGQATFENTNFNGGSYQFNGDSLNFSNNNQFNSGSFEISAKNASFNNANFNNSASFNFNNSNATTSFVGDFTNANSNLQIAGNAVFGNSANGSQNNANFNNTGSVNVSGNATFDNVVFNGPTNTSVKGQVTLNNITLKNLNTPLSFGDGTITFNAHSVINIGEAITNGNPITLVSSSKEIEYNNAFSKNLWQLINYQGHGASSEKLVSSAGNGVYDVVYSFNNQTYNFQEIFSPNSISIRRLGVGMVFDYMDMEKSDHLYYKDVVGFMTYMPNSYNNNLGNSNNTIYYYDNSIDFYASGKTLFTKAEFFQTFTGQNSAIVFGAKNIWTDASDAPQSNTIIRFGDNKGAGSNDASGHCWNLQCIGFITGHYEAQKIYITASIESGNHISSGGGASLNFNGIQGVLLTNATLYNRAAGTQSSSMNFISNSANIQAQNSYFIDDTAQNGGNPNFSFNALNLDFSNSSFRGYVGQTQSVFKFNAANAINFTNSTNLSSGLYQMQAKSVLFDNSNLSVSVGTSSIKANAINLSQNASINVSNHSTLELQGDLNLNDTSSLNLNQSTINVSNNAAINDYASLVVNDGSRLNFNGAVNFNSANITTSLNHSSIVFKGAISLGGQFKLSNNSSLDFQGSSAITSNTAFNFYDNAFSQSPITFHQTLDIKAPLSLGGNLLNPNNSSVLNLKNSQLVFSDQGSLNIANIDLLSDLNDNKNRVYNIIQAGMSSNWYERINFFGMRINDGIYDAINQTYSFTNPLNNALKITESFKDNQLSVTLSQIPGIKNTLYNIGSEVFNYQKVYNNANGVYSYSDDAEGVFYLTSNVKGYYNPNQSYQANGSNNTTKNNDLTSESSVISQTYNAQGNPISALHIYNKGYNLNNIKALGQMAFKLYPEIKKILGNGFSLSSLSDLNSDALNELTKLITPNDWKSINELIDNANNSVVQNFNNGTLIVGATKIGQTNTNSAVVFGGLGYQKPCDYTDIVCQKFRGTYLGQLLESSSADLGYIDTTFNAKEIYLTGTLGSGNAWGTGGSASVTFNSQTSLILNQANIVSSQTDGIFSMLGQEGINKVFNQAGLANILGEVAMQSINKAGGLGNLIADMLGSDSVIGGHLTPEQKNQTLSQLLGQNNFDNLMNDSGLNAAIKDLIRQKLGFWTGLVGGLAGLGGIDLQNPEKLIGSMSINDLLSKKGLLNQITGFISSNDIGQVISVILQDIVKPSKALQSDVVALGKQMIGEFLGQDTLNSLESLLQNQEIKSVLNKILAAKGLGSIYEQGLGDLMPNLGKKGLFAPYGLSQVWQKGDFSFNAQGNVFVQNSTFSNANGGALSFNAGNSLIFAGNNQISFTNHAGTLQLLSDQVSNINITTLNASNGLKINAANNNVLVSQGNLFVNASCVKQSDSTTANIANPCALSAQSVNGASSNKALNDAQIALNNNDESLMVTANNFNFSGNIYANGVVDFSKIKGSATIKNLYLYNNAQFQANNLTISNQAVLEKNANFVTNNLNIQGAFNNNATRKIEVLQNLTIASNASLSTGVYGLEVGGALNHFGAIHFNLENIQTPTPLIQAEGIINLNTTQAPFMNVNNSMANNTTYTLLKSSRYIDYNINPNSLQSYLNLYTLININGNHIEEKNGVLTYLGQRVLLQDKGLLLSVALPNSNNAHQNNILSLSVLHNQIKMSYGDKVMDFTPPTLQDYIVGIQGQSALNQIEAIGGNNAIKWLSTLMMETKENPLFAPIYLENHSLNEILGVAKDLLNTASLISNPNFRNNATNLLELASYTQQTSRLTKLSDFRTREGESDFSERLLELKNKRFSDPNPGEVFVKYPQPNKHPNNLWVQGIGGASFISGGNGTLYGLNAGYDSLVKNVILGGYVAYGYSGFNGNIMHSLANNVDVGVYARAFLKRNEFTLSANETYGGNANNINSSNSLLSVLNQRYSYNTWTTSVNGNYGYDFMFKQKSVVLKPQVGLSYHFIGLSGMKGKMNDAAYKQFLMHSNPSNESVLTLNMGLESRKYFGKNSYYFVTARLGRDLLIKTKGNNMVRFMGENTLLYRKGEVFNTFMSVVTGGEMHLWRLMYVNAGVGLKMGLQYQDINITGNVGMRVAF	2895
uniprot|A0A0M8NPK8|A0A0M8NPK8_HELPX Toxin [Helicobacter pylori]	MAFKKARLISKFISKGSFKLNKISKKIFTLNRILKREKPLKGHKKTKSIKKPFNKNKSFLKASVLLIGALGGLSHLRANECRYWSWSSWSYQDNIESGPNSPTHNSYCLFSSTQGSGTYYLNTLTTYSAGGASFTQKFNGGTLDIGGNIRFGGTGINGGDVGYITGAYDAQTINFNSSHLTTGNSYADGGGATLNFNAANNITINQASLDNSDAGTQHSYMNFKGSNIKVSGSSFKDDTDGGFSFSGNSNNSTISFNQTNFNQGTYHFDSAQSAFNNSAFNQGTYNFNGNASFDNDTFNQGTYNFNTSKVSFSGINTLNSSSPFASLKGSVSFGSNAIFNLNQTLNNNQTYDILTTNGAIQYGVYQSYLWDLINYKGDKAISHVEVGNNTYDVTFDINGQDETLQETFNKQSIITQFLGDDLQQQAQQTYQEDLTHSQNALNNAASDSKIANSDTDYTNNKNTTIKEDAKNLEHTNQKIQQDEQALEKDLAQIKQLANSTTGFNEQAFNQAQKQEQQDEQTLQNDEKTFNNEQEGLKQAIANAKPTSPTPSPTPTPTKHTAQNTPPNKVPPPTQNPPAENVWNGVYWLQNKTYSKQGIYYIDPNLSGQSGQSGNTLSTYTANLLGRSFSVNTQNGTLVIGNDTESVNDNGLIWIGHGGFGYITGTFSAANIYLTNNFKTGEGVSNSDGGGANITFKASDNITMDGLNYNDAETVTKMIQTGASQHSYAAFDAMNNISVTNSSFSDMTWGKFSFSAKNISFSNASFSGFTNPGGSSAISANAANSLSFINSRLNGGAIYNLQANSLIFNNTQAVFNVLYSRGTSNFNATTQLLGNTNFTLSSRSLLNFNDDTTLQNNANITLGNKSQAAFKNSLTLDNNSNLSLDNQSVLNANGSSAFNNQASLNIYNGSQAAFNSLFFNGGTLSLNASSKLNASNASFSNNTTINLDDSVLSASNTSSLNANINFQGASQADFGGNTTIDTASFNFDSASSLSFNNLTANGALNFNGYAPSLTKALMSVSGQFVLGNNGDINLSDINIFDNITKSVTYNILNAQKGITGISGANGYEKILFYGMKIQNATYSDNNNIQTWSFINPLNSSQIIQESIKNGDLTIEVLNNPNSASNTIFNIAPELYNYQASKQNPTGYSYDYSDNQAGTYYLTSNIKGLFTPKGSQTPQAPGTYGPFNQPLNSLNIYNKGFSSENLKTLLGILSQNSATLKEMIESNQLDNITNINEVLQLLDKIKITQTQKQALLETINHLTDNINQTFSNGNLIIGATQDNVTNSTSSIWFGGNGYSSPCALDSATCSSFRNTYLGQLLGSTSPYLGYINADFKAKSIYITGTIGSGNAFESGGSADVTFQSANNLVLNKANIEAQATDNIFNLLGQKGINEIFNQGNLANVLSQVAMEKIKQAGGLGNFIENALSPLSKELPASLQDETLGQLIGQNNLDDLLNNSGVMNEIQNIISKKLSIFGNFVTPSIIENYLAKQSLKSMLDDKGLLNFIGGYIDASELSSILSVILKDITNPPASLQKDIGVVANDLLNEFLGQDVVKKLESQGLVNNIINNIISQGGLSGVYNQGLGSVLPPSLQNALKENDLGALLSPRGLHDFWQKGYFNFLSNGYVFVNNSSFSNATGGSLNFVANKSIIFNGDNTIDFSKYQGALIFASNGVSNINITTLNATNGLSLNAGLNNVSVQKGEICVNLASCPTTKNSSSTNSSVTPTNESLSVRANNFTFLGAIASNGAIDLSQVTNNSVIGTLNLNENATLQANNLTITNAFNNASNSTANINGNFTLNQQATLNTNASGLNVMGNFNSYGDLVFNLSHSASHTIINAQGTATIMANNNNPLIQFNTSSKEAGTYTLIDSAKAIYYGYNNQITGGSSLDNYLKLYTLIDINGKHMVMTDNGLTYNGQAVSVKDGGLVVGFKDSQNQYIYTSILYNKVKIAVSNDPINNLQAPTLKQYIAQIQGVQGVDSIDQAGGNQAINWLNKIFETKGSPLFAPYYLESHSTKDLTTIAGDIANTLEVIANPDFKNDATNILQINTYTQQMSRLAKLSDTSTFASADFHERLEALKNKRFADAIPNAMDVILKYSQRNRVKNNVWATGVGGASFINGGTGTLYGINVGYDRFIKGVIVGGYAAYGYSGFHGNITQSGSSNVNMGVYSRAFIKRSELTMSLNETWGYNKTFINSYDPLLSIINQSYRYDTWTTDAKINYGYDFMFKDKSVIFKPQVGLAYYYIGLSGLRGIMDDPIYNQFRANADPNKKSVLTINFALESRHYFNKNSYYFVIADVGRDLFINSMGDKMVRFIGNNTLSYRDGGRYNTFASIITGGEIRLFKTFYVNAGIGARFGLDYKDINITGNIGMRYAF	2374
uniprot|A0A2A6UT70|A0A2A6UT70_HELPX Toxin [Helicobacter pylori]	MTYRNSKTDLKNERFSKNRSFKGVKKKIAKKYKIKNLPLTIYSLKTHSNYSLSFNKKIFLGLGFVSALSAEDYKSSVYWLNSVNENNNNKSYYISPLRTWAGGSRSFTQNYNNSKLYIGTKNASATPNNSSVWFGEKGYVGFITGVFKAKDIFITGAVGSGNEWKTGGGAILVFESSNELNANGAYFQNNRAGTQTSWINLISNNSVNLTNTDFGNQTPNGGFNVMGRKITYNGGTINGGNFGFDNVDSNGATTISGVTFNNNGTLTYKGGNGIGGSITFTNSNINHYKLNLNANSVTFNNSTLGSMPNGNINTIGNAYILNASNITFNNLTFNGGWFVFDRSDAHVNFQGTTTINNPTSPFVNMTGKVTINPNAIFNIQNYTPSIGSAYTLFSMKNGSITYNDVDNLWNIIRLKNTQATKDNSKNATSNNNTHTYHVTYNLGGTLYHFRQIFSPDSIVLQSVYYGANNIYYTNSVNIHDNVFNLKNINDDRADTIFYLNGLNTWNYTNARFTQTYGGKNSALVFNATTPWANGSIPKSNSTVRFGGYEGINWGKTGYITGTFTADRVYITGNMMTGNGAQTGGGATLNFVGATEVNIAGATFKNLKTTSQNSYMTFIALGNGSGSGKINVSQSDFYDWTGGGYDFTGNGVFDGVNFNKAYYKFQGAENSYHFKNTNFLAGNFKFQGKTTIEKSVLSDASYTFDGANNTFTENKFNNGSFSFDHAEQTDAFNNNSFNGGSFSFNAKQVDFNGNSFNGGVFNFNKTSKVNFTSDTFNVNNQFKINGAQTTFTFSKGVVFNMQGLLSSLSVGTTYQLLNAKSVGYKDNNNALYQMLRWTSGENPSGKLVDENKTAPNSTKIYNVQFTDNGLTYYIKENFNNGITLTRLCTLGYTHCVNIHNDAFNLKNVNNNASNTVFYLNGMTTWKIAGTGVFTQDYSGANSVLVFNQTTSFLDGANPTSNSVVGFGKTSGAEWGLVGYIQGVFKANQIDITGTIRSGNGAKTGGGATLVFNAQERLNIANANLNNDKAGLQNSWMNFIVNNGNLNITNANFSNQTPNGGFNLKANNITWDKGSVSGGGNFGVDNASANGNAVIKNVNFSDNGTLIYKGGENSAGNSLTLENNTFNSYNVNARAQNLIFNNNSFSGGSYSFNDTKNVTFKGTNTLINSDPFSRLQGSIAIDNNSIFNIERDLTNNTTYTLLSGNNIKYNNQILADNVFSKNLWNLIHYGGERGTLLRTDNNTYFVQFTQSNGQKFVFEETFNPGSITYKYFTIHSSPFHTDADSKDIWSQVRKQFDFIPGKTPVCVGVCYIAPYKNQDLIGSSAFAWSLNFGATVVGTLLLGSAQEKANNNGGSIWFGKNNLLYLHGNFNATNIFLTNNFNVGNPNAGGGATINFNADETLNADGLDYTNFQTVAMGLQTSASQHSWANFNSKLSMEIKNSNFRDFTWGGFNFNSGRMVFENTTFSGWTNINGATESGSSYVNMVANTDLIFSNSILGGGIRYDLKANNIIFNNSQIVIDVSKNVNQSSLNGNVTFNHSRLSVKPNAAINIGDSQTQTTLENASSLSFYNNSVANFNGTTTFKGISYLNLNPNAQLSFNQANFNNANVTFYGIPLFGKTPYFGNSTRLINFKGNTNFNQATLNLRAKNIHINFQGASTFENNSTMNLAESSQASFNTLSVEGETNFNLNNSSLLNFNGDSVFNAPVSFYANNSQISFTKLATFNSNALFDLENNSTLNFQSVLLNGALNLLGNGSNNLAINAKGNFSFGSQGILNLSYMNLFGGDKKASVYDVLQAQNISGLMGNNGYEKIRFYGIQIEKADYSFNNGVHSWSFINPLNTTETITETLHNNRLKVQISQNGVSNNTMFNLAPSLYFYQKNPYNESSNSYNYTSDKAGTYYLSSNIKGFGKNNETPGTYNVQNQPLQALHIYNQAITKQDLNVIASLGKEFLPKMAKLIASGALDNLNLNSPNGFETLFGIFEKYGITLNQENWKSLLKIINNFSNTANYDFSQGNLVVGAIKEGQTNTNSVVWFGGDGYKNPCAVGDNTCQMFRQTNLGQLLNSSAPYLGYINANFRAKNIYITGTIGSGNAWGSGGSANVSFESATNLVLNQANIDAQGTDKIFSYLGKEGIDKLFGEKGLGNILSNMVYEESLNNNAIPKDLASMIPKDFGSKTLSSLLSPTEVNNLLGVSAFKNAIMEILNSKTVGDVFGENGLLNALDPTERKKIDQMLLEQIQAHSSGFEKFIVKTLGIENVENFINTWYGKQSLSSFANNFVPGGLNQALDKIGSSSDSKDLQNFLDKTTFGDILNQMINQAPLINKLISWLGPQDLSVLVNIALNSITNPSKELLGAISGMGQKVLNDLLGEGVVNKIMSNQVLGQMINKIIADKGLGGVYHQGLGTMLPKSLQDELKQLGMGSLLKPKGLHNLWQKGNFNFLAKDYVFVNNSSFNNATGGELNFVAGKSIIFNGKNTINFTQYQGRLSFVSKDFSNISLDTLNATNGLTLNAPRNDVSVQKGQICVNVLNCMGEKETNSSTSSAPTDETLEVNANNFAFLGAIRANGLVDFSKVLQNTTIGTLDLGPNATFKANHLIVNNAFNNNSNYRVNISGNFNVIKGATFSTNENGLDVGGDFKSEGSLTFNLKRPTDKTILSVTGTSTIMSYNNQTLINFNTQLKQGAYTLIDAKRMLYGYDNQIIRGGSLSDYLKLYTLIDFNGKRMQLKGDSLSYDNQPVNIKDGGSVVSFKDNQGQMVYSSILYDKVQVSVSDKPMDIHAPSLEYYIKYIQGSAGLNAIKSAGNNSILWLNALFMAKGGNPLFAPYYLQDNPTEHIVTLMKDITSALGMLSKPNLKNNSTDALQLNTYTQQMSRLAKLSNFASFDSTDFSERLSSLKNQRFAGATPNAMDVILKYSQRDKLKNNLWATGVGGVSFVENGTGTLYGVNVGYDRFIKGVIVGGYAAYGYSGFYERITNSKSDNVDMGLYARAFIKKSELTFSVNETWGANKTQISSADTLLSMINQSYQYNTWTTNARVNYGYDFMFKNKSIILKPQIGLRYYYIGMTGLEGVMHNALYNQFKANADPSKKSVLTIDFAFENRHYFNTNSYFYAIGGIGRDLLVRSMGDKLVRFIGNNTLSYRKGELYNTFASITTGGEVRLFKSFYANAGVGARFGLDYKMINITGNIGMRLAF	3188
uniprot|A0A2A6VML6|A0A2A6VML6_HELPX Toxin [Helicobacter pylori]	MTYRNSKIDLKNERFSKNRSFKGIKKKIAKKYKIKNSPLIAHAFKTHSNFSVSFNKKIFLGLGFVSALSAQSEDYNSSVYWLNSVNENHSNKSYYVSPLRTWAGGSRSFTQNYNNSKLYIGTKNASATPNNSSVWFGEKGYVGFITGVFKARDIFITGAVGSGNEWKTGGGAILVFESSNELNANGAYFQNNRAGMQTSWINLISNNSVNLTNTDFGNQTPNGGFNVMGRKITYNGGTINGGNFGFDNVDSNGTTTISGVTFNNNGALTYKGGNGIGGSISFINSNINHYRLNLHANEITFNNSTLGSMPNGNANTIGDAYILNANNITFNNLTFNGGWFVFDRTNANVNFQGATTINNPTSPFVNMTGKVTINPNAIFNIQNYTPTIGSTYTLFSMKNGNITYNDVNNLWNIIRLKNTQATKDNSKNATSNNSTHTYYVTYNLGGTLYHFRQIFSPDSIVLQSIYYGANNIYYTNSVNIHDNVFNLKDIKDNRDDTIFYLNGLNTWNYTNARFAQTYGGKNSALVFNATTPWANGSIPKSNSTVRFGGYEGVNWGKTGYITGTFTADRVYITGNMMTGNGAQTGGGATLNFVGATEINIAGADFKNLKTTSQNSYMTFIALGDSSGSAKINVSQSDFYDWTGGGYDFTGNGVFDSVNFNKAYYKFQGAENSYHFKNTNFLAGNFKFQGKTTIEKSVLDDASYSFDGINNAFTEGKFNGGSFNFNHTEQTDAFNNNSFNGGSFSFNAKQVDFSGNSFNGGVFNFNNTPKVSFTDDTFNVNNQFKINGAQTDFTFNKGVVFNMQGLLSSLSVGTTYQLLNAKSVGYKDNNALYQMLRWISGENPSGTLVNKDQSTPNNTKIYNVQFTDNGLTYYIKENFNNGITLTRLCTLGYTHCVNIHNDVFNLKNVNNNASNTVFYLNGMTTWKIAGTGVFTQDYSGANSVLVFNQTTPFLNGANPASNSVVSFGKTSGAEWGLVGYIQGVFKANQIDITGTIRSGNGAKTGGGATLVFNAQERLNVANANLNNDKAGLQNSWMNFIVNNGNLNITNANFSNQTPNGGFNLKANNITWDKGSVSGGGNFGVDNASANGNAVIKNVNFSDNGTLIYKGGENSAGNSLTLENNTFNSYNVNARAQNLIFNNNSFSGGSYSFNDTKNVTFKGTNTLINSDPFSRLQGSIAIDNNSIFNIERDLTNNTTYTLLSGNNIKYNNQILADNVFSKNLWNLIHYGGERGTLLRTDNNTYFVQFTQSNGQKFVFEETFNPGSITYKYFTIHSSPFHTDADSKDIWNQVRKQFDFIPGKTPVCVGVCYIAPYKNQDLIGSSAFAWSLNFGATVVGTLLLGSAQEKANNNGGSIWFGKNNLLYLHGNFNATNIFLTNNFNVGNPNAGGGATISFNADETLNADGLDYTNFQTVALGLQTSASQHSWANFNSRLSMEIKNSNFRDFTWGGFNFNSGRIAFENTTFSGWTNINGATESGSSYVNMVANTDLIFSNSILGGGIRYDLKANNIIFNNSQIVIDVSKNVNQSSLNGNVTFNNSRLSVKPNAAINIGGSQTQTTLENASSLSFYNNSVANFNGTTTFKGISYLNLNPNAQLSFNQANFNNANVTFYGIPLFGKTPDFGNSTRLINFKGNTNFNQATLNLRAKNIHINFQGASTFENNSTMNLAESSQASFNTLSVEGETNFNLNNSSLLNFNGDSVFNAPVSFYANNSQISFTKLATFNADASFDLGNNSALNFQSVFLNGALNLLGNGANALSINASGNFSFGTQGILNLSNVNLFDAKNKPLVYNILQAQNIQGLMGNNGYEKIRFYGIQIDKADYSFNNGVHSWSFTNPLNTTETITETLHNNRLKVQISQNGVSNNTMFNLAPSLYFYQKNPYNESSNSYNHTSDKAGTYYLSSSIKGFGKNNEIPGTYNAQNQPLQALHIYNQAITKQDLNMIASLGKEFLPKIANLLSSGALDNLNLNSPNGFETLFGIFEKYGITLNQENWKSLLKIINNFSNTANYDFSQGNLVVGAIKEGQTNTNSVVWFGGDGYKNPCAVGDNTCQMFRQTNLGQLLNSSAPYLGYINANFRAKNIYITGTIGSGNAWGSGGSANVSFESATNLVFNQAKIDAQGTDKIFSYLGKEGIDKLFGEKGLGNILSNMVYEESLNNNAIPKDLANMIPKDFGSKTLSSLLGPTEVNDLLGVSAFKNAIMEILNSKTVGDVFGENGLLNALDPIKRKEIDQMLLEQIQAHSSGFEKFIVKTLGIENVENFINNWYGKQSLSSFANNFVPGGLNQALDKIGSSSDAKDLQSFLDKTTFGDILNQMINQAPLINKLISWLGPQDLSVLVNIALNSITNPSKELLGAISGMGQKVLNDLLGEGVVNKIMNNQVLGQMINKIIADKGFGGVYHQGLGSILPKPLQDELNKLGMGSLLKPKGLHNLWQKGNFSFVAKNHVFVNNSSFSNATGGELNFVAGKSIIFNGKNTINFTQYQGRLSFISKDFSNISLDTLNATNGLTLNAPQNDISVQKGQICVNVLNCMSEKKANSSTSSAPTDETLEVNANNFAFLGTIKANGLVDFSKVLQNTTIGTLDLGSNATFKANNLIVNNAFNNNSNYRVNISGNLNVIKGATFSTNENGLNVGGDFKSEGPLIFNLNNPTHQTIINVTGTSTIMSYNNQALIQFNTQLKQGAYTLIDAKRMLYGYDNQIIRGGSLSDYLKLYTLIDFNGKRMQLKGDSLSYDNQPVNIKDGGSVVSFKDNQGQMVYSSILYDKVQVSVSDKPMDIHAPSLEYYIKYIQGSAGLNAIKSAGNNSILWLNELFVAKGGNPLFAPYYLQDNPTEHIVTLMKDITSALGMLSKPNLKNNSTDALQLNTYTQQMSRLAKLSNFASFDSTDFSERLSSLKNQRFADAIPNAMDVILKYSQRDKLKNNLWATGVGGVSFVENGTGTLYGVNVGYDRFIKGVIVGGYAAYGYSGFYERITNSKSDNVDVGLYARAFIKKSELTFSVNETWGANKTQISSADTLLSMINQSYKYSTWTTNAKVNYGYDFMFKNKSIILKPQIGLRYYYIGMTGLEGVMHNTLYNQFKANADPSKKSVLTIDFALENRHYFNTNSYFYAIGGVGRDLLVRSMGDKLVRFIGNNTLSYRKGELYNTFASITTGGEVRLFKSFYANAGVGARFGLDYKMINITGNIGMRLAF	3189
uniprot|A0A086RU25|A0A086RU25_HELPX Toxin [Helicobacter pylori]	MIDKNDKTDLKNKRFKNRSFKGIKKKIAKKHKAKNPSLIAHAFKARSNFSVSFNKKIFLGLGFVSALSAEDYNSSVYWLNSVNENHSNKSYYISPLRTWAGGNRSFTQNYNNSKLYIGTKNASATPNNSSVWFGEKGYIGFITGVFKARDIFITGAVGSGNELKTGGGAILVFESSNELSANGAYFQNNRAGMQTSWINLISNHGVNLTNTDFGNQTPNGGFNVKGRKITYNGGIVNGGNFGFDNVDSNGATTISGVTFNNNGALTYKGGNGIGGSITFTNSNINHYRLNLHANEITFNNSTLGSMPNGNTNTIGNAYILNASNITFNNLTFDGGWFVFMRPDSKIDFQGTTTINNPTSPFLNMTGNVNINANAVFNIQNYTPSIGSAYTLFSMKNGNITYNDVSNLWNIIRLKNTQATKDNSKNATSNNNTHTYYVTYNLGGTLYNFRQIFSPNSIVLQSVYYGANNIYYTNSVNIHDNVFNLKNINDDRADAIFYLNGLNTWNYTNARFSQTYGGKNSALVFNATTPWANGSIPKSNSTVRFGGYEGINWGKTGYITGTFTADRVYITGNMMTGNGAQTGGGATLNFVGATEINIAGATFKNLKTTSQNSYMTFMALGDSSGSGKINVSQSDFYDWTGGGYDFTGNGAFDSVNFNKAYYKFQGAENTYTFKNTNFLAGNFKFQGKTTIEKSVLDDASYTFNGVNNTFNEDKFNGGSFNFNHAEQTDAFNNNSFNGGSFNFNAKQVDFSGNSFNGGVFDFNNTPKVSFTDDTFNVNNQFKINGTQTTFTFNKGVVFNMQGLLNSLSVGTTYQLLNAKSVDYKNNNALYQMLRWTSGENPSGTLIDKNQSAPSSAKIYNVQFIDNGLTYYIKESFNNGITLTRLCTLGYTHCVSINDDVFHLKNINNNASNTVFYLNGMTTWKNAGTGVFNHNYSGANSVLVFNQTTPFLDGANPTSNSVVSFGKTSGAEWGLVGYIQGVFKANQIDITGTIRSGNGAQTGGGATLVFNAQKRLNIANASLNNDKAGLQDSWMNFIVNNGNLNATNANFSNQTPHGGFNLKANNITWDKGSVNGGGNFGVDNANANGNAVIKNVNFSDNGTLIYKGGENSAGNSLTLENNTFNSYNINAKAQNLIFNNNSFSGGSYSFNDTKNTTFKGTNTLINSDPFSRLQGSITIDNNSIFNIERNLTDKTTYTLLSGNNIKYNNEILADNAFSKNLWNLIHYGGERGTLLRTEKNTYFVQFTQSNGQKFVFEETFNSSSITYKYFTIHSSSFHTDADSKDIWSQVRKQFDFIPGKTPVCVGVCYIAPYKNQDLIGSSAFAWSLNFGATVVGTLLLGSAQEKANNNGGSIWFGKNNLLYLHGNFNATNIFLTNNFNVGNPNAGGGATINFNADETLNADGLNYTNFQTVAMGLQTSASQHSWANFNSRLSMEIKNSNFRDFTWGGFNFNSGRITFENTTFSGWTNINGATESGSSYVNMVANTDLIFTNSILGGGIRYDLKANNIIFNNSQMVIDVSKNVNQSSLNGNVTFNNSRLSVKPNAAINIGDSQTQTTLENASSLSFYNNSVANFNGTTAFNGVSYLNLNPNAQLSFNQANFNNANVTFYGIPLFGKTPDFGSSVRLINFKGNTNFNQATLNLRAKNIHINFQGASTFENNSTMNLAESSQASFNALKVEGETNFNLNGSSLLNFNGNSVFNAPVNFYANNSQISFTKLATFNSDASFDLSNNSTLNFQSVLLNGTLNLLGNGANALSVNASGNFSFGTQGALNLSNVNLFDAKNKPLVYNILQAQNIQGLMGNNGYEKIRFYGIQIDKADYSFNNGVHSWSFTNPLNTTETITETLYNNRLKVQISQNNTSNNEMFNLAPSLYDYQKNPYNETENSYNYTSDTAGTYYLTSNIKGFNQNNEIPGTYNAQNQRLKTLHIYNQAITKQDLSVIASLGKEFLPKIANLLSSGALDNLNLNNPNSFETLFGIFEKYGITLTQENWKSLLKIINGFSNTANYNFSQGSLVVGAIKEGQTNTKSVVWFGGDGYKNPCAVGDNTCQMFRQTNLGQLIHSTSPYLGYINANFRAKNIYITGTIGSGNAWGSGGSANVSFESGTNLVLNQANIDAQGTDKIFSYLGQGGIEKLFGEKGLGNILSNIIYEESLNNNAIPKDLASMIPKGFGSKTLSSLLGPDEVSSLLGVSAFKNAIMEILNSKTVGDVFGENGLLNALDPAKRKEIDQMLLEQIQAHSSGFEKFIVKTLGIENVENFINNWYGKQSLSSFANNFVPGGLNQALDKIGSSSDAKDLQSFLDKTTFGDILNQMINQAPLINKLISWLGPQDLSVLVNIALNSITNPSKELTSTISSIGEKVLNDLLGEGVVNKIMSNQVLGQMINKIIADKGFGGVYNQGLGSILPKPLQDELKKLGMGSLLKPKGLHNLWQKGNFSFVAKNHVFVNNSSFNNATGGELNFVAGKSIIFNGKNTINFTQYQGRLSFISQDFSNISLDTLNATNGLTLNAPKNDISVQKGQICVNVLNCMGEKKADFSNTSAPTDETLEVNANNFTFLGTIKANGLVDFSKVLQNTTIGTLDLGSNATFKANNLIVNNAFNNNSNYRVNISGNFNVVKGATLGTNENGLNVGGDFKSEGSLIFNLNNPTHQTIINVTGASTIMSYNNQALINLNTQLKQGAYTLINAKRMLYGYDDQIIRGGSLSDYLKLYTLINFNGKRMQLKGNSLSYGNKPVNIKDGGLVTSFKDNQGRMVYSSILYDKVQVTISEKPMDIHAPSLEYYIQHIQGRAGLNAIKSANHNAVNWLNALFVAKGGNPLFAPYYLQDTPTKHIVTLMKDITSALGMLSKSNLKNNSTDVLQLNTYTQQMGRLAKLSNFASFDSTDFSERLSSLKNQRFADAIPNAMDVILKYSQRDKSKNNLWATGVGGVSFVENGTGTLYGVNVGYDRFIKGVIVGGYAAYGYSGFYERIISSKSDNVDVGLYARAFIKKSELTFSVNETWGANKTQISSNDTLLSMINQSYQYSTWTTNARVNYGYDFMFKNKSVIVKPQIGLRYYYIGMTGLEGVMNNVLYNQFKANADPSKKSVLMIDFAFENRHYFNKNSYFYAIGGIGRDLLVRSMGDKLVRFIGDNILSYRKGELYNTFANITTGGEIRLFKSFYVNAGVGARFGLDYKMINITGNIGMRLAF	3186
uniprot|A0A2A6TFR9|A0A2A6TFR9_HELPX Toxin [Helicobacter pylori]	MKKFKKKLKSIKRSQKIILKRPLWLMPLLISGFASGVYANNNLWDLLNPKVGGEYVHWVKGIQYCAWWELGGCLRNVWGANHKGYDAGNAANYLSSQNYQAISVGSGNETGTYSLSGFTNYVGGNLTINLGNSVVLDLSGSNSFTSYQGYNQGKDDVSFNVGTINLNGTLEVGNRVGSGAGTHTGTATLNLNANKVNINSNINAFKTSQVNVGNANSAITIGSVSLNGDTCSSLASVGIGANCSTSGPSYSFKGTTNATNTAFSNANGSFTFEENATFSGAKLNGGAFTFNKEFKATNNTAFNSGSFNFKGASSFNSASFSNATYTFNNQATFQNSSFNGGTFTFNNQTNQSTQHPQIQNSSFSGGAITLKGFVDFQQAFNNSNHQLTIQNASFSNANFNNTGKITIEKDASFNNTSFNTSINTNNMSVTGGVTLSGKNDLKNGSTLDFGSSKVTLTQGTTFNLTSLGDKNSVTILNSSGGITYNNLLNHAINGLTNALKTNESSSKPQSFAQGLWDMITYNGVTGQLLNENATTSKPTDSSPPKSSSNSTQVYQVGYKIGDTIYKLQETFGPNSIIIQALESGTYTPPPTISGSQFNLSASNYINADMPWYNHKYYIPKSQNFTESGTYYLPSVQIWGSYTNSFKQTFSASNSNLVIGYNATWTGNSVSSSDTVSFGDTSGSALNGHCGPWPYYQCTGTTDGTYSAYHVYITANLHSGNRIGTGGAANLVFNGVDSINIANATITQHNAGIYSSSMTFSTQNMDNSQNLNGLNSNGTLSVYGTTFTNQAKDGKFIFNAGQATFENTNFNGGSYQFSGDSLNFSNNNQFNSGSFEISAKNASFNNANFNNSASFNFNNSSATTSFMGDFTNANSNLQIAGNAVFGNSTNSDGSQNTANFNNTGSVNISGNATFDNVVFNSPTNTSVKGQVTLNNITLKNLNAPLSFGDGTITFNAHSVINIGEAITNGNPITLVSSSKEIDYNNAFSKNLWQLINYQGHGASSEKLVSSVGNGVYDVVYSFNNQTYNFQEVFSQNSISIRRLGVGMVFDYMDMEKSDRLYYKDVVGFMTYMPNSYNNNLGNANNTIYYYDNSIDFYASGKTLFTKAEFSQTFTGQNSAIVFGAKNIWTNASDAPQSNVIIRFGDNKGAGSNDASGHCWNLQCIGFITGHYEAQKIYITGSIESGNRISSGGGASLNFNGLQGILLTNATLYNRAAGTQSSSMNFISNSANIQAQNSYFIDDTAQNKGNPNFSFNALNLDFSNSSFRGYVGTTQSVFKFNAKNAISFTNSSNLSSGLYQMQAKSVSFDNSNLSVSVGTSSIKANAINLSQNASINASNHSTLELQGDLSLNDTSSLNLNQSTINVSNNATINDYASLIASNNAHINFNGTTNFNSANITTSLNHSSIVFKGAVSLGGQFNLSNNSSLDFQGSSAIISNTAFNFYDNAFSQSPITFNQALDVKAPLSLGGNLLNPNSSSVLNLKNSELIFSDQGSLNIANIDLLSDLNDNKNRVYNIIQADMNDNWYERISFFGMHINDGIYDAKNQTYSFTNPLNNALKITESFKDNQLSVTLSQIPGIKNTLYNIGSEIFNYQKVYNNANGVYSYSDDAEGVFYLTSSVKGYYNPNQSYQASGSNNTIKNNNLSSESSVISQTYNAQGNPISALHIYNKGYNFNNIKALGQMALKLYPEIKKILGNDFSLSSLSDLKGDALNQLTKLITPSDWKNINELIDNANNSVVQNFNNGTLIIGATKIGQTDTNSAVVFGGLGYQKPCDYTDIVCQKFRGTYLGQLLESSSADLGYIDTTFNAKEIYLTGTLGSGNAWGTGGSASVTFNSQTSLILNQANIVSSQTDGIFSMLGQEGINKVFNQAGLANILGEVAMQSINKAGGLGNLIVNTLGSGSVIGGYLTPEQKNQTLSQLLGQNNFDNLMNDSGLNTAIKDLIRQKLGFWTGLVGGLAGLGGIDLQNPEKLIGSMSINDLLSKKGLFNQITGFISANDIGQIISVMLQDIVKPSNALKNDVVALGKQMIGEFLGQDALNSLESLLQNQQIKSVLDKVLAAKGLGPIYEQGLGDLIPSLGNKGLFAPYGLSQAWQKGDFSFNAQGNVFVQNSTFSNANGGTLSFNAGNSLIFAGNNHIAFTNHFGTLQLLSNQVSNINITTLDASNGLKINAGSNNVSVSQGDLFVNASCAQQSDPTTANATNPCTLNAQSANDASSSNASNNAPIALNNNDESLMVTANDFNFSGNIYANGVVDFSKIKGSANIKNLYLYNNAQFQANNLIISNQAVLEKNASFTANNLSIQGAFNNNATRKIEVLQNLTIASNASLSTGIYGLEVGGVLNHFGTINFNLENSQTPAMPLIQTGGVINLNATQTPFINVNNSMANNTTYTLLKSSRYIDYNINPNSLQSYLNLYTLININGNRIEEKNGVLTYLGQRVLLQDKGLLLSVALPNSNNAHQNHILSLSVLYDQIKMSYGNKIMDFTPPTLQDYIAGIQGQSALNQIEAVGGNAIKWLSTLMMETKENPLFAPIYLKNHSLNEILGVTKDLQNTASLISNPNFRNNATNLLELASYTQQTSRLTKLSDFRAREGESDFSERLLELKNKRFSDPNPGEIFVKYSQPNKHPNNLWVQGVGGASFISGGNGTLYGLNVGYDRLVKNVILGGYVAYGYSDFNGNIMRSLGNNVDVGMYARAFLKRNEFTLSANETYGGNATSINSSNPLLSVLNQRYNYNTWTTSVNGNYGYDFMFKQKSVVLKPQVGLSYHFIGLSGMKGKMNDAAYKQFLMHSNPSNESVLTLNMGLESRKYFGKNSYYFVTARLGRDLLIKAKGDNMVRFVGENTLLYRKGEIFNTFASVITGGEMHLWRLMYVNAGVGLKMGLQYQDINITGNVGMRVAF	2897
uniprot|A0A293R9N4|A0A293R9N4_HELPX Toxin [Helicobacter pylori]	MTYRSSKIDLKNERFSKNRSFKGIKKKIAKKYTIKNSPLIIYSLKTHSNSSLSINKKIFLGLGFVSALSAEDYNSSVYWLNSVNENNSHKSYYVSPLRTWAGGNRSFTQNYNNSQLYIGTKNASATPNNSSIWFGEKGYVGFITGVFKAKDIFITGAVGSGNEWKTGGGAILVFESSNELNTNGAYFQNNRAGTQTSWINLISNNSVNLTNTDFGNQTPNGGFNAMGRKITYNGGTINGGNFGFDNVDKNGTTTISGVTFNNNGALTYKGGNGIGGSITFTNSNINHYKLNLNANSVTFNNSTLGSMPNGNASTIGNAYILNANNITFNNLTFNGGWFVFNRSDAHVHFQGTTTINNPTSPFLNMTGKVTINPNAIFNIQNYTPSIGSTYTLFSMKNGNITYNDVDNLWNIIRLKNTQATKDADKNHTSSNNNTHTYYVTYNLGGTLYHFRQIFSPDSIVLQSVYYGANNIYYTNSVNIHDNVFNLKNINDDRADTIFYLNGLNTWNYTNVKFTQTYGGKNSALVFNATTPWANGSIPKSNSTVRFGGYEGVNWGKTGYITGTFTADRVYITGNMMSGNGAQTGGGATLNFVGATEINIAGADFKNLKTTSQNSYMTFIALGDSSGSGKINVSQSDFYDWTGGGYDFTGNGVFDSVNFNKAYYKFQGAENSYNFKNTNFLAGNFKFQGKTTIEKSVLNDASYTFDGANNTFTEDKFNGGSFNFNHAEQTDAFNNNSFNGGSFSFNAKRVDFNGNSFNGGVFNFNNTPKASFTDDTFNVNSQFKINGTQTDFTFNKGVVFNMQGLLSSLSVGTTYQLLNAKSVDYKDNNNALYQMLRWISGENPSGTLVDKDQSTPNNTKIYNVQFTDNGLTYYIKENFNNGITLTRLCTLGYTHCVNIHNEVFHLKNINNNASNTVFYLNGMTTWKTAGTGVFTQDYSGANSVLVFNQTTPFLAGANPTSNSVVSFGKTSGAEWGLVGYIQGVFRASQIDITGTIRSGNGAKTGGGATLVFNAQKRLNIANASLNNDKAGLQNSWMNFIVNNGNLNVTNANFNNQTPNGGFNLKANNITWDKGSVSGGGNFGVDNASANGNAVIKNVNFSDNGTLIYKGGENSAGNSLTLENNTFNSYNINARVQNLIFNNNSFNGGSYSFNDTKNTTFKGTNTLINSDPFSRLKGLVSIENDSIFNIERNLTDKTTYMLLSGDSIKYNNQALADNVFSKNLWDLIHYGGERGTLLRTDNNTYFVQFTQSNGQKFVFEETFNPGSITYKYFTIHSSPFHTDADSKDIWSQVRKQFDFVPGKTPVCVGVCYIAPYKNQNLIGSSAFAWSLNFGATVVGTLLLGSAQEKANDNGGSIWFGKNNLLYLHGNFNATNIFLTNNFNVGNPNAGGGATINFNADETLSADGLNYTNFQTVAMGLQTGASQHSWANFNSRLSMEIKNSNFRDFTWGGFRFNSGRMVFENTTFSGWTNINGATESGSSYVNMVANTDLIFTDSILGGGIRYDLKANNIIFNNTQMVIDVSKNVNQSSLNGDVTFNNSRLSVKPNAAINIGGDQTQTTLENASSLSFYNNSVANFNGTTAFNGVSYLNLNPNAQVSFNQANFNNTNVTFYGIPLFGKTPDFGNSVRLINFKGDTNFNQATLNLRAKNIHLNFQGASTFENNSTMNLAQGSQASFNTLSVEGETNFNLNGSSLLNFNGNSVFNAPVNFYANNSQISFTKLATFNSSALFDLQNNSTLNFQSVLLNSTLNLLGNGGNNLAINAKENFSFGSQGILNLSYMNLFGGDKKASVYDVLQAQNISGLMGNNGYEKIRFYGIQIEKADYSFNNGVHSWSFTNPLNTTETITETLYNNRLKVQISQNGASNNAMFNLAPSLYDYQQNPYDESANSYNYTSDKDGTYYLSSSIKGFGKNNEIPGTYNAQNQPLRALHIYNQAITKQDLNMIANLGKEFLPKVAKLIASGALDNLNLNSPDSFETIFSILKEYGITLNQANWKSLLKIINNFSNTTNYHFSQGSLVVGAIKEGQTNTNSVVWFGGDGYKNPCAVGDNTCQMFRQTDLGQLLNSSAPYLGYINANFKAKNIYITGTIGSGNAWGSGGSANVSFESATNLVLNQANIDAQGSDKLFSYLGKEGIDKLFGEKGLGNILSNIVYEESLNNNAIPKDLANMIPKDLGSKTLSSLLSPTEVNNLLGVSAFKNAIMEILNSKTVGDVFGENGLLNALDPVKRKEIDQMLLEQIQAHSSGFEKFIVKTLGIENVENFINNWYGKQSLSSFANNFVPGGLNQALDKIGSSSDAKDLQSFLDKTTFGDILNQMINQAPLINKLISWLGPQDLSVLVNIALNSITNPSEELSSIISSIGEKALNDLLGDGVVNKIMSNQVLGQMINKIIADKGFGGVYHQGLGSILPKSLQDELKQLGLGSLLGSRGLHNLWQKGNFNFVAKDYLFTNNSSFSNATGGELNFVAGKSIIFNGKNTINFTQYQGRLSFVSKDFSNISLDTLNATNGLTLNAPRNDISVQKGQICVNVLDCMGEKKAHSSSATAPTDETLEVNANNFAFLGTIKANGLVDFSKVLQNTTIGTLNLEPNATFKANNLIVNNAFNNNSNYRADISGNLNVVKGATLSTNENGLNVGGNFKSEGSLIFNLNNPAYQTIINVAGASTIMSYNNQALIHFNTQLKQGAYTLINAKRMLYGYDNQTILGGSLSDYLKLYTLINFNGKRMQLKGDSLSYDNQPVNIKDGGLVVSFKNNQGQMVYSSILYDKVQVSVSDKPMDIHAPSLEYYVKYIQGSAGLNAIKSAGNNSILWLNELFVAKGGNPLFAPYYLQDTPTEHIVTLMKDITSALGMLSKPNLKNNSTDVLQLNTYTQQMSRLAKLSNFASFDSTDFSERLSSLKNQKFADAIPNAMDVILKYSQRDKLKNNLWATGVGGVSFVENGTGTLYGVNVGYDRFIKGVIVGGYAAYGYSGFYERITSSRSNNVDMGLYARAFIKKSELTFSVNETWGANKTQISSNDTLLSMINQSYKYSTWTTNTRVNYGYDFMFKNKSIILKPQIGLRYYYIGMTGLEGVMHNALYNQFKANADPSKKSVLTIDLALENRHYFNTNSYFYAIGGIGRDLLVRSMGDKLVRFIGNNTLSYRKGELYNTFASITTGGEVRLFKSFYANAGVGARFGLDYKMINITGNIGMRLAF	3189
uniprot|A0A2A6U6D9|A0A2A6U6D9_HELPX Toxin [Helicobacter pylori]	MAFKKARLISRFISKGSFKLSKISKKIFTLNQILKCEKPLKRHKKTKSIKKPFNKNKSFLKASVLLIGALGGLSHLRANECTYWSWSTWSYQDNIESGPNSPTHNSYCLFSSAQGSGTYYLNTLTTYSAGGASFTQKFNGGTLNVGGNIRFGGTGINGGDVGYITGTYDAANIYLTSHLTTGNSYADGGGATLNFNATNNITINQASLDNSDAGTQHSYMNFKGSNIKVSGSSFKDDTDGGFSFSGNSNNSTISFNQTNFNQGTYHFNSTQSTFENSNFNQGTYNFNDNTSFNNDTFNQGTYSFNTSKVSFSGTNTLNSSSPFASLKGSVSFNSNAVFNLNQTLNSNQTYDILTTNGAIQYGVYQSYLWDLINYKGDKAISHVEVGNNTYDVTFDINGQDETLQETFNNQSIITQFLGDNLQQQAQKTYQEDLTNSQNALSGATSDNTIANNDTSYTQSKNTTITKDAQSLENTDQQIQKDEQALEKDLAQIKQLANSTTGFNEQAFTQAQKQEQQDLKTLQSEENTFNTKQEGLEQAIANAKHANPTPTPTPSPTPTPTKHTAPNTPPSQVPPTPTQNPPAENVWNGVYWLQNKTYSKQGIYYIDPNLSGQSGQSGNTLSTYTANLFGRSFGVNIQNGTLIIGNNTESVNDNGLIWIGHGGFGYITGTFNAANIYLTNNFKTGEGVSNSDGGGANITFKASDNITMDGLNYNDAETVTKMIQTGASQHSYATFDALNNISVTNSSFSDMTWGKFSFTAKNISFSNASFSGFTNPGGSSVISANASNSLSFINSRLNGGAIYNLQANSLIFNNTQAVFNVLYSRGTSNFNATTQLLGNTSFTLSSQSLLNFNGGTTLQNNANITLGNKSQAAFKNSLTLDNNSNLSLDNQSVLNANGTSAFNNQASLNIYNGSQAAFSSLFFNGGILSLNANSKLNASNASFSNNTTINLDDSVLSANNTSSLNANINFQGASQADFGGNTTIDTASFNFDSASSLNFNNLTANGALNFNGYAPSLAKALMSVSGQFVLGNNGDINLSDINIFDNITKSVTYNILNAQKGITGISGANGYEKILFYGMKIQNATYSDNNNIQTWSFINPLNSSQIIQESIKNGDLTIEVLNNPNSASNTIFNIAPELYNYQTSKQNPTGYSYDYSDDQAGTYYLTSNIKGLFTPKGSQTPQALGTYSPFNQPLSSLNIYNKGFSSKNLKTLLGILSQNSAALKEMIESNQLDNITNINEVLQLLDKIKITQVQKQALLETINHLTDNINQTFNNGNLVIGATQDNVTNSTSSIWFGGNGYSSPCALDSTTCSSFRNTYLGQLLGSTSPYLGYINADFKAKSIYITGTLGSGNAFESGGSADVTFQSANNLVLNKANIEAQATDNIFNLLGQEGIDKIFNQGNLANVLSQMAMEKIKQAGGLGNFVENALSPLSEELPASLQNETLGQLIGQNNLDDLLNNSGVMNAIQNIISKKLSIFGNFVTPSIIENYLAKQSLKSMLDDKGLLNFIGGYIDASELSSILSVVLKDITNPPASLQKDIGVVANDLLNEFLGQDVVKKLESQGLVNNIINNIISQGGLSGVYNQGLGSVLPPSLQNALKENDLGALLSPRGLHDFWQKGYFNFLSNGYVFVNNSSFSNATGGSLNFVANKSIIFNGDNTIDFSKYQGTLIFASNGVSNINITTLNATNGLSLNAGLNNVSVQKGEICVNLANCPTTKNSSSTNSSVTPTNESLSVRANNFTFLGAIASNGAIDLSQVKNNSVIGMLNLNENATLQANNLTITNAFNNASNSTANINGNFTLNQQATLSTNASGLNVMGNFNSYGDLVFNLSHSVSHAIINAQGTATIIANNNNPLIQFNTSSKEVGTYTLIDSAKAIYYGYNNQITGDSSLDNYLKLYALIDINGKHMVMTDNGLTYNGQAVSVKDGGLVVGFKDSQNQYIYTSILYNKVKIAVSNDPINNLQAPTLKQYIAQIQGTQSVDSIDQAGGNQAIDWLNKIFETKGSPLFAPYYLESHSIKDLTTIAGDIANTLEVIANPDFKNDATNILQINTYTQQMSRLAKLSDTSTFASADFHERLEALKNKRFADAIPNAMDVILKYSQRNRVKNNVWATGVGGASFINGGTGTLYGINVGYDRFIKGVIVGGYAAYGYSGFHGNITQSGSSNVNMGVYSRAFIKRSELTMSLNETWGYNKTFINSYDPLLSIINQSYRYDTWTTDAKINYGYDFMFKDKSVIFKPQIGLAYYYIGLSGLRGIMDDPIYNQFRANADPNKKSVLTINFALESRHYFNKNSYYFVIADVGRDLFINSMGDKMVRFIGSNTLSYRDGGRYNTFASIITGGEIRLFKTFYVNAGIGARFGLDYKDINITGNIGMRYAF	2378
uniprot|A0A0L0PPB0|A0A0L0PPB0_HELPX Toxin outer membrane protein [Helicobacter pylori]	MAFKKARLISKFISKGSFKLSKISKKIFTLNQILKCEKPLRCHKKALKPIKKLSNRNKSFLKASILLIGALGGLSHLRANECRYWSWSSWSYQDNIESGPNSPTHNSYCLFSSAQGSGTYYLNTLTTYSTGGASFTQKFNGGTLNVGGNIRFGGTGINGGDVGYITGTYDAQTINFNSSRITTGNSYADGGGATLNFNAANNITINQASFDNSDAGTQHSYMNFKGSNINVSGSSFTDDTNGGFSFSGNGTNSTISFNKTKFNQGTYKFTNSANLSFNNSTFNQGTYNFTDNASFNNDTFNQGTYNFNTSKVSFSGANTLNSSSPFASLKGSVSFGSGAIFNLNQTLNNNQTYDILTTNGTIQYGVYQSYLWDLINYKGDKAISHVGVGNNTYDVTFDINGQDETLQETFNKQSIITQFLGDDLQQQAQQTYQEDVANSQNALNGATSDKTIASNDTSYTQSKNTTIATDAQGLEHTNQQIAQDEQALEQDLDKLKQLANSTTGFSEQAFNQAQKQEQQALQNLQNDENTFNTEQEGLKQAVQQAQAQQQKQKQQQAQQTYQEDVTNSQSALNNAASDSKIANSDTSYTQSKNTTIAKDAQNLENTNQEIQQDEQALEKDLAQIKQLANSTTGFNEQAFTQAQKQEQQDEQTLQNDENAFNTEQEGLKQAIANAKPTSPTPTPTKHTAQNTPPNKVPPPTQNLPTTNVWNGVYNLENQTYSKQGVYYIDPNLSGQSGQSANTLSTYTANLFGRSFGVNIQNGTLIIGNNTESVNDNGLIWIGHGGFGYITGTFNAANIYLTNNFKTGEGVSNSDGGGANITFKASDNITMDGLNYNDAETVTKMIQTGASQHSYAAFDAVNNISVTNSSFSDMTWGKFSFSAKNISFSNASFSGFTNPGGSSVISANAANSLSFINSRLNGGAIYNLQANSLIFNNTQAVFNVLYSRGTSNFNATTQLLGNTNFTLSSQSLLNFNGDTTLQNNANITLGNKSQAAFKNSLTLDNNSNLSLDNQSVLNANGASAFNNQASLNIYNGSQATFNSLFFNGGTLSLNANSKLNASSASFSNNTTINLDDSVLSANNTSSLNANINFQGASQADFGGNTTIDTASFNFDSASSLNFNNLTANGALNFNGYAPSLTKALISVSGQFVLGNNGDINLSDINIFDNITKSVTYNILNAQKGITGISGANGYEKILFYGMKIQNATYSDNNNIQTWSFINPLNSSQIIQESIKNGDLTIEVLNNPNSASNTIFNIAPELYNYQASNQNPTGYSYDYSDNQVGTYYLTSNIKGLFTPKGSQTPQAPGTYSPFNQPLSSLNIYNKGFSSENLKTLLGILSQNSATLKEMIESNQLDNITNINEVLQLLDKIKITQAQKQALLETINHLTDNINQTFSNGNLIIGTTQDNVTNSTSSIWFGGNGYSSPCALDSATCSSFRNTYLGQLLGSTSPYLGYINADFKAKSIYITGTLGSANAFESGGSADVTFQSANNLVLNKANIEAQATDNIFNLLGQKGIDKIFNQGNLANVLSQVAMEKIKQAGGLGNFIENALSPLSKELPTSLQNETLGQLIGQNNLDDLLNNSGVMNAIQNIISKKLSIFGNFVTPSIIENYLAKQSLKSMLDDKGLLNFIGGYIDASELSSILSVVLKDITNPPASLQKDIGVVANDLLNEFLGQDVVKKLESQGLVNNIINNIISQGGLSGVYNQGLGSVLPPSLQNALKENDLGTLLSPRGLHDFWQKGYFNFLSNGYVFVNNSSFSNATGGSLNFVANKSIIFNGDNTIDFSKYQGALIFASNGVSNINITTLNATNGLSLNAGLNNVSVQKGEICVNLANCPTTKNSSSTNSSVTPTNESLSVRANNFTFLGAIASNGAIDLSQVTNNSVIGTLNLNENATLQANNLTITNAFNNASNSTANINGNFTLNQQATLSTNASGLNVMGNFNSYGDLVFNLSHSASHAIINAQGSATIMANNNNPLIQFNTSSKEAGTYTLIDSAKAIYYGYNNQITGGSSLDNYLKLYTLIDINGKHMVMTDNGLTYNGQAVSIKDGGLVVGFKDSQNQYIYTSILYNKVKIAVSNNPINNLQAPTLKQYIAQIQGTQGVDSIDQAGGNQAINWLNKIFETKGSPLFAPYYLESHSTKDLTTIAGDIANTLEVIANPDFKNDATNILQINTYTQQMSRLAKLSDTSTFAHSDFLERLEALKNKRFADAIPNAMDVILKYSQRNRVKNNVWATGVGGASFINGGTGTLYGINVGYDRFIKGVIVGGYAAYGYSGFHGNITQSGSSNVNIGVYSRAFIKRSELTMSLNETWGYNKTFINSYDPLLSIINQSYRYDTWTTDAKINYGYDFMFKDKSVIFKPQVGLAYYYIGLSGLRGIMDDPIYNQFRANADPNKKSVLTINFALESRHYFNKNSYYFVIADVGRDLFINSMGDKMVRFIGNNTLSYRDGGRYNTFASIITGGEIRLFKTFYVNAGIGARFGLDYKDINITGNIGMRYAF	2501
uniprot|A0A293SGB4|A0A293SGB4_HELPX Toxin [Helicobacter pylori]	MAFKKARLISRFISKGSFKLNKISKKIFTLNQILKREKPLKCHKKTKSIKKPFNKSKSFLKASVLLIGALGGLSHLRASECRYWSWWSGYHDKIESGSNSPTHNSYCLFSSAQGSGTYYLNTLTTYSTGGASFTQKFNGGTLNVGGNIRFGGTGINGGDLGYITGTYDAQTINFNSSHLTTGNSYADGGGATLNFNATNNLTINQASFDNSDAGTQKSYMNFKGSNIKVSGSSFKDDTDGGFSFSGNNNNSAISFNQTSFNQGTYHFSNSASSSFDNSNFNQGTYHFNSAQSTFENSNFNQGTYNFNDNTSFNNDTFNQGTYSFNTSKVSFSGINTLNSSSPFASLKGSVSFGSNAIFNLDQTLNNNQTYDILTTNGTIQYGVYQSYLWDLINYKGDKAISHVEVGNNTYDVTFDINRQDETLQETFNNQSIITQFLGDDLQQQAQQTYQEDVAHSQNALNNVTSDNTIANNDTSYTQSKNATVAKDAQGLENTNQQIQQDEQALEKDLAQIKQLANSTTGFNEQAFNQAQKQEQQDEQTLQNDENAFNTEQEGLKQAIANAKPASPTPSPTPTPTKHTAPNTPPSQVPPTPTQNPPAESVWSGVYWLQNKTYSKQGIYYIDPNLSGQSGQSGNTLSTYTANLLERSFSVNIQNGTLIIGNNTESVNSNGLIWIGHGGFGYITGTFNAANIYLTNNFKTGEGVSNSDGGGANITFKASDNITMDGLNYNDAETVTKMIQTGASQHSYAAFDALNNISVTNSSFSDMTWGKFSFSAKNISFSNASFSGFTNPGGSSTISANASNSLSFVNSRLNGGAIYNLQANSLIFNNTQAVFNVLYSRGTSNFNATTQLLGNTSFTLSSQSLLNFNGGTTLQNNANITLGNKSQAAFKNSLTLDNNSNLSLDNQSVLNANGASTFNNQASLNIYNGSQAAFSSLFFNGGTLSLNANSKLNASSASFSNNTTINLDDSVLSANNTSALNANINFQGASQADFGGNTTIDTASFNFDSTSSLNFNNLTANGALNFNGYAPSLTKALMSVSGQFVLGNNGDINLSDINIFDNITKSVTYNILNAQKGITGISGANGYEKILFYGMKIQNATYSDNNNVQTWSFINPLNSSQIIQESIKNGDLTIEILNNPNSASNTIFNIAPELYNYQASKQNPTGYSYDYSDNQAGTYYLTSNIKGLFTPKGSQTPQTPGTYSPFNQPLNSLNIYNKGFSSENLKTLLGILSQNSATLKEMIESNQLDNITNINEVLQLLDKIKITQAQKQALLETINHLTDNINQTFNNGNLVIGATQDNVTNSTSSIWFGGNGYSSPCVLDSATCSSFRNTYLGQLLGSTSPYLGYINADFKAKSIYITGTIGSGNAFESGGSADVTFQSANNLVLNKANIEAQATDNIFNLLGQKGIDKIFNQGNLANVLSQMAMEKIEQAGGLGNFIENALSPLSKELPASLQDETLGQLIGQNNLDNLLNNSGVMNEIQNIISQKLSIFGNFVTPSIIENYLAKQSLKSMLDDKGLLNFIGGYIDASEISSILSVILKDITNPPTSLQKDIGVVANDLLNEFLGQDVVKKLESQGLVSNIINNIISQGGLSGVYNQGLGSVLPPSLQNALKENDLGALLSPRGLHDFWQKGYFNFLSNGYVFVNNSSFSNATGGSLNFVANKSIIFNGDNTIDFSKYQGALIFASNGVSNINITTLNATNGLSLNAGLNNVSVQKGEICVNLANCPTTKNSSSTNSSVTPTNESLSVRANNFTFLGVIASNGAINLSQVTNNSVIGTLNLNENATLQANNLTITNAFNNASNSTANINGNFTLNQQATLSTNASGLNVMGNFNSYGDLVFNLSHSASHAIINAQGSATIMANNNNPLIQFNTSSKEADTYTLIDSAKAIYYGYNDQITGGSSLDNYLKLYALIDINGKHMVMTDNGLTYNGQAVSVKDGGLVVGFKDSQNQYIYTSILYNKVKIAVSNDPINNLQAPTLKQYIAQIQGAQSVDSIDQAGGNQAINWLNKIFETKGSPLFAPYYLESHSVKDLTTIAGDIANTLEVIANPNFKNDATNILQINTYTQQMSRLAKLSDTSTFARSDFLERLEALKNKRFADAIPNAMDVILKYSQRNRVKNNVWATGVGGASFINGGTGTLYGINIGYDRFIKGVIVGGYAAYGYSGFHGNITQSGSSNVNVGVYSRAFIKRSELTMSLNETWGYNKTFINSYDPLLSIINQSYKYDTWTTDAKINYGYDFMFKDKSVIFKPQVGLAYYYIGLSGLRGIMDDPIYNQFRANADPNKKSVLTINFALESRHYFNKNSYYFVIADVGRDLFINSMGDKMVRFIGNNTLSYRDGGRYNTFASIITGGEIRLFKTFYVNAGIGARFGLDYKDINITGNIGMRYAF	2394
uniprot|A0A0M0MSN5|A0A0M0MSN5_HELPX Toxin [Helicobacter pylori]	MIDKNDKTDLKNKRFKNRSFKGVKKKIAKKYKIKNSSLTIYPLKTRSSFSVSFNKKIFLTLGFISALSAEDYNSSVYWLNSVNENNSNKSYYVSPLRTWAGGNRNFTQNYNNSQLYIGTKNASATPNHSSVWFGKEGYIGFITGVFKAKDIFITGNVGSGNEWKTGGGAILVFESSNGLSANGAYFQNNRAGMQTSWINLISNHSVNLTNTNFGNQTPNGGFNAMGRKITYNGGIVNGGNFGFDNVDSNGTTTISGVTFNNNGALTYKGGNGIGGSITFTNSNINHYKLNLNANSVTFNNSTLGSMPNGNANTVGNAYILNVGNITFNNLTFNGGWFVFDRSNASVHFQGTTTINNPTSPFVNMSAKVTINPNAVFNIQNYTPSIGSTYTLFSMKNGSIAYNDVSNLWNIIRLKNTQATKDNSKNATSNNNTHTYYVTYNLGGTLYNFRQIFSPNSIVLQSVYYGANNIYYTNSVNIYDNVFNLKNINDDRADAIFYLNGLNTWNYTNARFSQTYGGKNSALVFNATTPWANGSIPKSNSTVRFGGYEGVNWGKTGYITGTFTADRVYITGNMMSGNGAQTGGGATLNFVGTTKINIAGATFKNLKTTSQNSYMTFMALGDSSGSGKINVSQSDFYDWTGGGYDFTGNGAFDSVNFNKAYYKFQGAENSYHFKNTNFLAGNFKFQGKTTIEKSVLDDASYTFNGTNNTFNEDKFNGGFFNFNHAEQTDAFNNNSFNSGSFNFNAKQVDFSGNSFNGGVFDFNNTPKVSFTDDTFNVNNQFKINGAQTTFTFNKGVVFNMQGLLNSLSVGTTYQLLNAKSVDYKDNNALYQMLRWISGENPSGTLVDKNQSVPSSAKIYNVQFIDNGLTYYIKENFNNGITLTRLCTLGYTHCVSINNDVFHLKNINNNASNTVFYLNGMTTWKNAGTGVFTQDYSGANSVLVFNQTTPFLDGANPTSNSVVSFGKTSGAEWGLVGYIQGVFKANQIDITGTIRSGNGAQTGGGATLVFNAQKRLNIANASLNNDKAGLQDSWMNFIVNNGNLNVTNANFSNQTPHGGFNLKANNITWDKGSVNGGGNFGVDNANSSGTTTISGVTFNNNGTLIYKGGENSAGNSLTLENNTFNSYNINARVQNLIFNNNSFSGGSYSFNDTKNTIFKGTNTLINSDPFSRLQGSITIDNNSVFNIERDLTDNTTYTLLSGNNIKYNNEILADNAFSQNLWNLIHYGGERGTLLRTEKNTYFVQFTQSNGQKFVFEETFNSGSITYKYLTLNSSSFHTNADSKDIWSQVRQQFDFIPGKTPVCVGVCYIAPYKNQDLIGSSAFAWSLNFGATVVGTLLLGNAQEKANNNGGSIWFGKNNLLYLHGNFKATNIFLTNNFNVGNPNAGGGATINFNADETLNADGLNYTNFQTVAMGLQTSASQHSWANFNSKFSMDIKNSNFRDFTWGGFNFNSGRITFENTTFSGWTNINGATESGSSYVNMVANTDLIFTNSILGGGIRYDLKANNIIFNNSQMVIDVSKNVNQSTLNGNVTFNNSRLSVKPNAAINIGDSQTQTTLENASSLSFYNNSVANFNGTTAFNGVSYLNLNPNAQLNFNQVNFNNANVTFYGIPLFGKTPDFGNSVRLINFKGNTNFNQATLNLRAKNIHINFQGASTFENNSTMNLAESSQASFNTLSVEGETDFNLNGSSLLNFNGDSVFNAPVSFYANNSQISFTKLATFNADASFDLGNNSTLNFQSVLLNGTLNLLGNGANALSVNASGNFSFGTQGVLNLSNVNLFDAKNKPLVYNILQAQNIQGLMGNNGYEKIRFYGIQIDKADYSFNNGVYSWSFTNPLNTTETITETLHNNRLKVQISQNGASNNTAFNLASSLYDYQKNPYNESANSYNYTSDKVGTYYLNSNIKGFNQNNEIPGTYNAQNQPLQALHIYNQAITKQDLSIIASLGKEFLPKIANLLSSEALDNLNLNSPNSFETILGIFEKYGITLNQENWKSLLKIINGFSNTANYHFSQGNLVVGAIKEGQTNTKSVVWFGGDGYKEPCAVGDNTCQMFRQTNLGQLIHSTSPYLGYINANFRAKNIYITGTIGSGNAWGSGGSANVSFESGTNLVLNQANIDAQGTDKIFSYLGQGGIEKLFGEKGLGNILSNIIYEESLNDNAIPKDLASMIPKDFGSKTLSSLLSPTEVNNLLGVSAFKNAIMEILNSKTVGDVFGENGLLNALDPAKRKEIDQMLLEQIQAHSSGFEKFIVKTLGIENVENFINNWYGKQSLSSFANNFVPGGLNQALDKIGSNSDAKELQSFLDKTTFGDILNQMISQAPLINKLISWLGPQDLSVLVNIALNSITNPSKELTSTISSIAEKALNDLLGEGVVNKIMSNQVLGQMINKIIANKGFGGVYNQGLGSILPKSLQKELEQFGLGSLLGSRGLHNLWQKGNFSFVAKNHVFVNNSSFSNATGGELNFVAGKSIIFNGKNTINFTQYQGKLSFISQDFSNISLDTLNATNGLTLNAPRNDISVQKGQICVNVLNCMSEKKANPSTSSAPTDETLEVNANNFAFLGTIKANGLVDFSKVLQNTTIGTLDLGLNATFKANNLIVNNAFNNNSNYRVNISGNFNVVKGATLGTNENGLNVGGDFKSEGPLTFNLNRPTDKTILSVTGTSTIMSYNNQALINLNTQLKQGAYTLINAKRMVYGYDNQMILGGSLSDYLKLYTLIDFNGKRMQLNGDSLSYDNQPVNIKDGGLVVSFKDNQGQMVYSSILYDKVQVTVSDKPINIQAPSLEYYIKYIQGSAGLNAIKSAGINSLMWLNALFVAKGGNPLFAPYYLQDNSTEHIVTLMKDITSTLGMLSKSNLKNNSTDVLQLNTYTQQMGRLAKLSNFASFDSTDFSERLSSLKNQRFADAIPNAMDVILKYSQRDKLKNNLWATGVGGVSFVENGTGTLYGINVGYDRFIKGVIVGGYAAYGYSGFYERITSSKSDNVDVGLYARAFIKKSELTFSVNETWGANKTQISSADTLLSMINQSYQYSTWTTNARVNYGYDFMFKNKSVIVKPQIGLRYYYIGMTGLEGVMNNALYNQFKANADPSKKSVLMIDFAFENRHYFNKNSYFYAIGGIGRDLLVRSMGDKLVRFIGDNILSYRKGELYNTFANITTGGEIRLFKSFYVNAGVGARFGLDYKMINITGNIGMRLAF	3186
uniprot|A0A2A6YAB2|A0A2A6YAB2_HELPX Toxin [Helicobacter pylori]	MAFKKARLISRFISKGSFKLNRISKKIFTLNQILKREKPLKCHKKALKPIKKLSNRNKSFLKASVLLIGALGGLSHLRANECRYWSWSSWSYQDNIESGPNSPTHNSYCLFSSAQGSGTYYLNTLTTYSVGGASFTQKFNGGTLNVGGNIRFGGTGINGGDVGYITGTYDAQTINFNSSHITTGNSYADGGGATLNFNATNNLTINQASFDNSDAGTQKSYMNFKGSNIKVSGSSFTDDTNGGFSFSGNNNNSAISFNQTNFNQGTYNFSNSTTLSFDNSSFNQGTYHFNSAQSTFENSNFNQGTYHFNDNASFNNNTFNQGTYSFNTNKVSFSGTNTLNSSSPFANLKGSVSFNSNAIFNLNQTLNNNQTYDILTTNGAIQYGVYQSYLWDLINYKGDKAISHVEVGNNTYDVTFDINGQDETLQETFNNQSIITQFLGDDLQQQAQQTYQEDVAHSQNALNNVTSDNTIASNDTSYTQSKNPTIAKDAQNLENTNQQIAQDEQALEKDLAQIKQLANSTTGFNEQAFNQAQKQEQQDEQTLQNEEKTFNAEQEGLEQAIQQVQAQEQKQEQKQEQKQEQKQKQEQQTYQEDVAHSQNALNNVTSDNKIASNDTSYTQSKNTTIAKDAQGLENTNQQIAQDEQALQGDLDKLQQLANSTTGFSEQAFNTVQKQEQQDEQTLQNDEKTFNSEQEGLKQAIANAKPTSPTPSPTPTPTKHTAPNTPPNQVPPTPPTQNLPTTNVWNGVYNLQNQTYSNKGVYYIDPNLSGQSGQSGNTLSTYTANLFGRSFGVNIQNGTLIIGNNTESVNSNGLIWIGHGGFGYITGTFNAANIYLTNNFKTGEGVSNSDGGGANITFKASDNITMDGLNYNDAETVTKMIQTGASQHSYATFDALNNISVTNSSFSDMTWGKFSFTAKNISFSNASFSGFTNPGGSSVISANATNSLSFINSRLNGGAVYNLQANSLIFNNTQAVFNVLYSRGTSNFNATTQLLGNTSFTLSSQSLLNFNGDTTLQNNANITLGNKSQAAFKNSLTLDNNSNLSLDNQSVLNANGASAFNNQASLNIYNGSQAAFSSLFFNGGTLSLNASSKLNASSTSFSNNTTINLDDSVLSANNTSSLNANINFQGASQADFGGNTTIDTASFNFDSASSLSFNNLTANGALNFNGYAPSLAKALMSVSGQFVLGNNGDINLSDINIFDNITKSVTYNILNAQKGITGISGANGYEKILFYGMKIQNATYSDNNNIQTWSFINPLNSSQIIQESIKNGDLTIEVLNNPNSASNTIFNIAPELYNYQASKQNPTGYSYDYSDNQAGTYYLTSNIKGLFTPKGSQTPQAPGTYSPFNQPLSSLNIYNKGFSSENLKTLLGILSQNSATLKEMIESNQLDNITNINEVLQLLDKIKITPTQKQALLETINHLTDNINQTFNNGNLIIGATQDNVTNSTSSIWFGGNGYSSPCALDSATCSSFRNTYLGQLLGSTSPYLGYINADFKAKSIYITGTLGSGNAFESGESADVTFQSANNLVLNKANIEAQATDNIFNLLGQEGIDKIFNQGNLANVLSQVAMEKIKQAGGLGNFIENALSPLSKELPASLQDETLGQLIGQNNLDDLLNNSGVMNEIQNIISKKLSIFGNFVTPSIIENYLAKQSLKSMLDDKGLLNFIGGYIDASELSSILSVVLKDITNPPTSLQKDIGVVANDLLNEFLGQDVVKKLESQGLVNNIINNIISQGGLSGVYNQGLGSVLPPSLQNALKENDLGALLSPRGLHDFWQKGYFNFLSNGYVFVNNSSFSNATGGSLNFVANKSIIFNGDNTIDFSKYQGALIFASNGVSNINITTLNATNGLSLNAGLNNVSVQKGEICINLANCPTTKNNSSTNSSVTPTNESLSVRANNFTFLGAIASNGVIDLSQVTNNSVIGTLNLNENATLQANNLTITNAFNNASNSTANINGNFTLNQQATLSTNASGLNVMGNFNSYGDLVFNLNHSVSHAIINAQGNATIMANGNNPLIQFNTSSKEAGTYTLIDSAKAIYYGYNNQITGGSSLDNYLKLYTLIDINGKHMVMTDNGLTYNGQAVNIKDGGLVVGFKDSQNQYIYTSILYNKVKIAVSNDPINNLQAPTLKQYIAQIQGVQSVDSIDQVGGNQAINWLNKIFETKGSPLFAPYYLESHSVKDLTTIAGDIANTLEVIANPDFKNDATNILQINTYTQQMSRLAKLSDTSTFASADFHERLEALKNKRFADAIPNAMDVILKYSQRNRVKNNVWATGVGGASFINGGTGTLYGINVGYDRFIKGVIVGGYAAYGYSGFHGNITQSGSSNVNMGVYSRAFIKRSELTMSLNETWGYNKTFINSYDPLLSIINQSYKYDTWTTDAKINYGYDFMFKDKSVIFKPQVGLAYYYIGLSGLRGIMDDPIYNQFRANADPNKKSVLTINFALESRHYFNKNSYYFVIADVGRDLFINSMGDKMVRFIGNNTLSYRDGGRYNTFASIITGGEIRLFKTFYVNAGIGARFGLDYKDINITGNIGIRYAF	2536
uniprot|A0A293URG8|A0A293URG8_HELPX Toxin [Helicobacter pylori]	MTYRSSKTDLKNKRFKNRSFKGIKKKIAKKYTIKNSPLTIYSLKTHSNPSLSINKKIFLGLGFVSALNAQSEDYNSSVYWLNSVNENHSNKSYYISPLRTWAGGNRSFTQNYNNSKLYIGTKNASATPNNSSIWFGEKGYVGFITGVFKAKDIFITGAVGSGNEWKTGGGAILVFESSNELSANGAYFQNNRAGTQTSWINLISNNSVNLTNTDFGNQTPNGGFNVMGRKITYNGGIVNGGNFGFDNVDSNGTTTISGVTFNNNGALTYKGGNGIGGSITFTNSNINHYRLNLNANSVTFNNSTLGSMPNGNANTIGNAYILNANNITFNNLTFNGGWFVFNRPDAHVNFQGTTTINNPTSPFVNMTGKVTINPNAIFNIQNYTPSIGSAYTLFSMKNGNITYNDVGNLWNIIRLKNTQATKDNSKNATSNNNTHTYYVTYNLGGTLYHFRQIFSPDSIVLQSVYYGANNIYYTNSVNIHDNVFNLKNINDDRADAIFYLNGLNTWNYTNARFAQTYGGKNSALVFNATTPWANGSIPKSNSTVRFGGYEGVNWGKTGYITGTFTADRVYITGNMMTGNGAQTGGGATLNFVGATEINIAGADFKNLKTTSQNSYMTFIALGNGSRSGKINVSQSDFYDWTGGGYDFTGNSVFDSVNFNKAYYKFQGAENSYHFKNTNFLAGNFKFQGKTTIENSVLSDASYTFDGINNTFNEDKFNGGSFNFSHAEQTNTFNNNSFNGGSFSFNAKQVDFNGNSFNGGVFNFNKTSKVSFTDDTFNVNNQFKINGAQTTFTFNKGVVFNMQGLLSSLSVGTTYQLLNAKSVDYKDNNNALYQMLRWTSRENPSGTLVDENKTVPNSAKIYNVHFTDNGLTYYIKENFNNGITLTRLCTLGYTHCVNIDNDVFNLKNVNNNASNTVFYLNGMTTWKIAGTGVFTQDYSGANSVLVFNQTTPFLAGANPTSNSMVSFGKTSGAEWGLVGYIQGVFKANQIDITGTIRSGNGAKTGGGATLVFNAQKRLNIANAHLNSDKAGLQNSWMNFIVNNGNLNVTNANFSNQTPHGGFNLKAGGITFNGGSVSGGGNFGVDNASANGNAVIKNVNFSDNGTLIYKGGENSAGNSLTLENNTFNSYNINAKVQNLIFNNNSFNGGSYSFNDTQNITFKGTNTLINSDPFSRLQGSIAIDNNSVFNIERDLTDKTTYTLLSGNNIKYNNEIVADNAFSKNLWNLIHYGGERGTLLRADNNTFFVQFTQSNGQKFVFEETFNPGSITYKYFTIHSSSFHTDNDSKDIWSQVRKQFDFIPGKTPVCVGVCYIAPYKNQDLIGSSAFAWSLNFGATVVGTLLLGSAQEKANNNGGSIWFGKNNLLYLHGNFNATNIFLTNNFNVGNPNAGGGATINFNADETLNADGLNYTNFQTVAMGLQTSASQHSWANFNSKLSMEIKNSNFRDFTWGGFNFNSGRIAFENTTFSGWTNINGATESGSSYVNMVANTDLIFTDSILGGGIRYDLKANNIIFNNSQIVIDVSKNVNQSSLNGNVTFNHSRLSVKPNAAINIGGSQTQTILENGSSLSFYNNSTANFNGATAFNGVSYLNLNPNAQLSFNQANFNNANVTFYGIPLFGKTPDFGNSARLINFKGNTSFNQATLNLRAKNIHMNFQGASTFKQNSTMNLAQGSQASFNTLSVEGETNFNLNGSSLLNFNGDSVFNAPVNFYANNSQISFTKLATFNADASFDLGNNSALNFQSVLLNSTLNLLGNSGNNLAINAKGNFSFGSQGVLNLSYMNLFGGDKKASVYDVLQAQNISGLMGNNGYEKIRFYGIQIEKADYSFNNGVHSWRFTNPLNTTETITETLHNNRLKVQISQNGVSNNEMFNLAPSLYDYQQNPYDESANSYNYTSDKAGTYYLSSSIKGFGKNNEIPGTYNAQNQPLQALHIYNQAITKQDLSVIANLGKEFLPKVAKLIASGALDNLNLNSPDSFETIFSILKEYGITLNQANWKSLLKIINNFSNTANYHFSQGSLVVGAIKEGQTNTNSVVWFGGDGYKNPCAVGDNTCQMFRQTNLGQLLHSSAPYLGYINANFKAKNIYITGTIGSGNAWGSGGSANVSFESATNLVLNQANIDAQGTDKIFSYLGKEGIDKLFGEKGLGNILSNIIYEESLNDNAIPKDLANMIPKDFGSKTLSSLLGPTEVNDLLGVSAFKNAIMEILNSKTVGDVFGENGLLNALDPIKRKEIDQMLLEQIQAHSSGFEKFIVKTLGIENVENFINNWYGKQSLSSFANNFVPGGLNQALDKIGSNADAKDLQSFLDKTTFGDILNQMINQAPLINKLISWLGPQDLSVLVNIALNSITNPSEELSSIISSIGEKALNDLLGDGVVNKIMSNQVLGQIINKIIADKGFGGVYHQGLGSILPKSLQDELKKLGMGSLLKPKGLHNLWQKGNFNFVAKNHVFVNNSSFSNATGGELNFVAGKSIIFNGKNTINFTQYQGKLSFVSKDFSNISLDTLNATNGLTLNASKNDISVQKGQICVNVLNCMGEKKANPSNTSAPTDETLEVNANNFAFLGTIKANGLVDFSKVLQNTTIGTLDLGPNALLRANNLIVNNAFNNNSNYRVSISGNFNVAKGATFSTNENGLDVGGDFKSEGSLTFNLKRPTDKTILSVTGTSTIMSYNNQALINFNTQLKQGAYTLINAKRMVYGYDNQMIRGGSLSDYLKLYTLIDFNGKRMQLNGDSLSYDNQPVNIKDGGLVVSFKDNQGQMVYSSILYDKIQVTVSDKPMSIQAPSLEYYVKRIQGSAGLNAIKSAGNNSIMWLNELFAAKGGNPLFAPYYLQDNPTEHIVTLMKDITSALGMLSKPNLKNNSTDALQLNTYTQQMSRLAKLSNFASFDSTDFSERLSSLKNQRFADATPNAMDVILKYSQRDKLKNNLWATGVGGVSFVENGTGTLYGVNVGYDRFIKGVIVGGYAAYGYSGFYERITSSRSNNVDMGLYARAFVKKSELTFSVNETWGANKTQISSNDALLSMINQSYKYSTWTTNARVNYGYDFMFKNKSIILKPQIGLRYYYIGMTGLEGVMNNALYNQFKANADPSKKSVLTIDLALENRHYFNTNSYFYAIGGFGRDLLVNSMGDKLVRFIGNNTLSYRKGELYNTFASITTGGEVRLFKSFYANAGVGARFGLDYKMINITGNIGMRLAF	3189
uniprot|A0A0K9N4J5|A0A0K9N4J5_HELPX Toxin [Helicobacter pylori]	MTYRNGKTDLKNERFSKNRSFKGIKKKIAKKYTIKNSPLIIYSLKTHSNPSLSINKKIFLGLGFVSALSAEDYNSSVYWLNSVNENNSNKSYYISPLRTWAGGNRSFTQNYNNSKLYIGTKNASATPNHSSVWFGEKGYVGFITGVFKAKDIFITGAVGSGNEWKTGGGAILVFESSNELTTNGAYFQNNRAGTQTSWINLISNNSVNLTNTDFGNQTPNGGFNAMGRKITYNGGIVNGGNFGFDNVDSNGTTTISGVTFNNNGALTYKGGNGIGGSITFTNSNINHYKLNLNANSVTFNNSTLGSMPNGNANTIGNAYILNANNITFNNLTFNGGWFVFDRSDAHVNFQGTTTINNPTSPFVNMTGKVNINANAIFNIQNYTPSIGSAYTLFSMKNGSITYNDVSDLWNIIRLKNTQATKDNSKNATSNNNTHTHYVTYNLGGTLYHFRQIFSPDSIVLQSVYYGANNIYYTNSVNIHDNVFNLKNINDDRADTIFYLNGLNTWNYTNARFTQTYGGKNSALVFNATTPWANGSIPKSNSTVRFGGYEGVNWGKTGYITGTFTADRVYITGNMMTGNGAQTGGGATLNFVGATEINIAGADFKNLKTTSQNSYMTFIALGNGSGSAKINVSQSDFYDWTGGGYDFTGNSAFDSVNFNKAYYKFQGAENSYTFKNTNFLAGNFKFQGKTTIEKSVLDDASYTLEGANNTFNENKFNGGSFNFNHAEQTDAFNNNSFNGGSFNFNAKQVDFNHNSFNGGVFNFNKTSKASFTDDTFNVNSQFKINGAQTTFTFNKGVVFNMQGLLSSLSVGTTYQLLSAKSVDYKDNNALYQMLRWISGENPSGTLVNKDQSTPNNTRIYNVQFTDNGLTYYIKENFNNGITLTRLCTLGYTHCVNIDNDAFNLKNINNNASNTVFYLNGMTTWKIAGTGVFTQDYSGANSVLVFNQTTPFLAGANPTSNSVVGFGKTSGAEWGLVGYIQGVFKANQIDITGTIRSGNGAQTGGGATLVFNAQKRLNIANAHLNSDKAGLQNSWMNFIVNNGNLNVTNADFSNQTPHGGFNLKANDITWDKGSVSGGGNFGVDNANSNGATTISGVTFNNNGTLIYKGGENSAGNSLTLENNTFNSYNINAKVQNLIFNNNSFNGGSYSFNDTKNITFKGTNTLINSDPFSRLQGSIAIDNNSIFNIERDLTDNTTYTLLSGNNIKYNNEILADNAFSKNLWNLIHYGGEQGTLLRADNNTFFVQFTQSNGQKFVFEETFNPGSITYKYFTIHSSPFHTDADSKDIWSQVRKQFDFIPGKTPVCVGVCYIAPYKNQDLIGSSAFAWSLNFGATVVGTLLLGSAQEKANNNGGSIWFGKNNLLYLHGNFNATNIFLTNNFNVGNPNAGGGATISFNADETLNADGLNYTNFQTVAMGLQTSASQHSWANFNSKLSMEIKNSNFRDFTWGGFNFNSGRIAFENTTFSGWTNINGATESGSSYVNMVANTDLVFSNSILGGGIRYDLKANNIIFNNSQIVIDVSKNVNQSSLNGNVTFNNSRLSVKPNAAINIGDSQTQTALENGSSLSFYNNSVANFNGTTAFNGVSYLNLNPNAQVSFNQANFNNANVTFYGIPLFGKTPDFGNSARLINFKGNTNFNQATLNLRAKNIHINFQGASTFENNSTMNLAESSQASFNALKVEGETNFNLNGSSLLNFNGDSVFNAPVNFYANHSQISFTKLATFNSDASFDLSNNSTLNFQSVLLNGALNLLGNGANALSINASGNFSFGSQGVLNLSNVNLFDAKNKPLVYNVLQAQNIQGLMGNNGYEKIRFYGIQIDKADYSFNNGIHSWSFTNPLNTTETITETLHNNRLKVQISQNGVSNNAMFNLAPSLYDYQKNPYNETENSYNYTSDKAGTYYLTSNIKGFNQNNETPGTYNAQNQPLQALHIYNQAITKQDLSVIASLGKEFLPKIANLLSSGALDNLNLNSPNSFETLFGIFEKYGITLTQANWKSLLGIINGFSNTANYDFSQGNLVVGAIKEGQTNTKSVVWFGGDGYKNPCAVGDNTCQMFRQTNLGQLLNSSVPYLGYINANFRAKNIYITGTIGSGNAWGSGGSANVSFESATNLVLNQANIDAQGTDKIFSYLGQGGIEKLFGEKGLANALSNIIYEESLNDNAIPKDLANMIPKDLGSKTLSSLFSPTEVNNLLGVSTFKNAIMEILNSKTVGDVFGENGLLNALDPIKRKEIDQMLLEQIQAHSSEFEKFIVKTLGIENVENFINTWYGKQSLSSFANNFVPGGLNQALDQIGSNANSKDLQGFLDKTTFGDILNQMINQAPLINKLISWLGPQDLSVLVNIALNSITNPSKELTSTISSIGEKALNDLLGEGVVNKIMSNQVLGQMINKIIADKGFGGVYHQGLGSILPKPLQDELKQFGLGSLLGSRGLHNLWQKGNFNFVAKDYLFTNNSSFSNATGGELNFVAGKSIIFNGKNTINFTQYQSRLSFVSKDFSNISLDTLNATNGLTLNAPKNDISVQKGQICVNVLDCMGEKKAHSSSATAPTDETLEVNANNFAFLGTIKANGLVDFSKILQNTTIGTLNLEPNATFKANNLIVNNAFNNNSNYRADISGNLNVVKGATLSTNENGLNVGGNFNSEGPLIFNLNNKTNQTIINVTGASTIMSYNNQALIHFNTQLKQGAYTLIDAKRMVYGYDNQTILGGSLSDYLKLYTLIDFNGKRMQLNGDSLSYDNQPVNIKDGGLVVSFKDNQGQMVYSSILYDKVQVSVSDKPMDIHAPSLEYYIQRIQGSGGLNAIKSAGNNSILWLNELFVAKGGNPLFAPYYLQDNPTEHIVTLMKDITSALGMLSKPNLKNNSTDALQLNTYTQQMSRLAKLSNFASFDSTDFSERLSSLKNQRFADAIPNAMDVILKYSQRDKLKNNLWATGVGGVSFVENGTGTLYGVNVGYDRFIKGVIVGGYAAYGYSGFYERITNSKSDNVDVGLYARAFIKKSELTFSVNETWGANKTQISSNDTLLSMINQSYKYSTWTTNAKVNYGYDFIFKNKSIILKPQIGLRYYYIGMTGLDGVMHNALYNQFKANADPSKKSVLTIDLALENRHYFNTNSYFYAIGGVGRDLLVRSMGDKLVRFIGNNTLSYRKGELYNTFASITTGGEVRLFKSFYANAGVGARFGLDYKMINITGNIGMRLAF	3187
uniprot|A0A293TAI6|A0A293TAI6_HELPX Toxin [Helicobacter pylori]	MAFKKARLISKFISNGSFKLNKISKKIFKLNQILKCEKPLKCHKKALKPIKKLSNRNKSFLKASVLLIGALGGLSHLRANECRYWSWSTWSYHDNIESGPNSPTHNSYCLFSSAQGSGTYYLNTLTTYSAGGASFTQKFNGGTLNVGGNIRFGGTGINGGDVGYITGTYDAQTINFNSSHLTTGNSYADGGGATLNFNATNNLTINQASFDNGDAGTQHSYMNFKGSNIKVSGSSFTDDTNGGFSFSDSNNNSVISFNQTNFNQGTYNFNSAQSTFENSDFNQGTYNFSNSTSFNSDTFNQGTYNFNTSKVNLSGINTLNSSSPFASLKGSVSFNSGAIFNLNQTLSGNQTYDILTTNGAIQYGVYQGYLWDLINYKGDKAISHVEVGNNTYDVTFDINGQDETLQETFNKQSIITQFLGDDLQAKAQKTYQQDLSNSQSALNNAASDNKIANSDTSYTQSSNPTINKDAQGLENTNQKIAQDEQALEKDLAQIKQLANSTTGFNEQAFNQAQKQEQQDEQTLQNEEKTFNNEQEGLKQAIANAKPTSPTPSPTPTPTKHTVQNTPPSQVPPTPPTQNLPTTNVWNGVYNLQNQTYSNKGIYYIDPNLSGQSGQSGNTLSTYTANLFGRSFGVNIQNGTLIIGNNTESVNDNGLIWIGHGGFGYITGTFNAANIYLTNNFKTGEGVSNSDGGGANITFKASDNITMDGLNYNDAETVTKMIQTGASQHSYAVFDATNNISVTNSSFSDMTWGKFSFSAKNISFSNASFSGFTNPGGSSVISANASNSLSFINSRLNGGAIYNLQANSLIFNNTQAVFNVLYSRGTSNFNATTQLLGNTSFTISSQSLLNFNGDTTLQNNANITLGNKSQAAFKNSLTLDNNSNLSLDNQSVLNANGTSAFNNQASLNIYNGSQAAFNSLFFNGGTLSLNASSKLNASSASFSNNTTINLDDSVLSASNTSSLNANINFQGASQADFGGNTTIDTASFNFDSTSSLNFNNLTANGALNFNGYAPSLTKALMNVSGQFVLGNNGDINLSDINIFDNITKSVTYNILNAQKGITGISGANGYEKILFYGMKIQNATYSDNNNIQTWSFINPLNSSQIIQESIKNGDLTIEVLNNPNSASNTIFNIAPELYNYQASKQNPTGYSYDYSDNQAGTYYLTSNIKGLFTPKGSQTPQAPGTYSPFNQPLNSLNIYNKGFSSENLKTLLGILSQNSATLKEMIESNQLDNITNINEVLQLLDKIKITQAQKQALLETINHLTDNINQTFSNGNLVIGATQDNVTNSTSSIWFGGNGYSSPCTLDSATCSSFRNTYLGQLLGSTSPYLGYINADFKAKSIYITGTIGSGNAFESGGSADVTFQSANNLVLNKANIEAQATDNIFNLLGQKGIEKIFNQGNLANVLSQVAMEKIKQAGGLGNFIENALSPLSKELPASLQDETLGQLIGQNNLDDLLNNSGVMNAIQNIISKKLSIFGNFVTPSIIENYLAKQSLKSMLDDKGLLNFIGGYIDASELSSILGVILKDITNPPTSLQKDIGVVANDLLNEFLGQNVVKKLESQGLVNNIINNIISQGGLSGVYNQGLGSVLPTSLQNALKENDLGALLSPRGLHDFWQKGYFNFLSNGYIFVNNSSFSNATGGSLNFVANKSIIFNGDNTIDFSKYQGALIFASNGVSNINITTLNATNGLSLNAGLNNVSVQKGEICVNLASCPTTKNSSSTNSSVTPTNESLSVRANNFTFLGAIASNGAIDLSQVKNNSVIGTLNLNENATLQANNLTITNAFNNASNSTANINGNFTLNQQATLSTNASGLNVMGNFNSYGDLVFNLSHSASHAIINAQGTATIMANDNNPLIQFNASSKEVGTYTLIDSAKAIYYGYNDQITGGSSLDNYLKLYALIDINGKHMVMTDNGLTYNGQAVSIKDGGLVVGFKDSQNQYIYTSILYNKVKIAVSNDPINNLQAPTLKQYIAQIQGVQSVDSIDQAGGNQAINWLNKIFETKGSPLFAPYYLESHSAKDLTTIAGDIANTLEVIANPDFKNDATNILQINTYTQQMSRLAKLSDTSTFASADFHEHLEALKNKRFADAIPNAMDVILKYSQRNRVKNNVWATGVGGASFINGGTGTLYGINVGYDRFIKGVIVGGYAAYGYSGFHGNITQSGSSNVNMGVYSRAFIKRSELTMSLNETWGYNKTFINSYDPLLSIINQSYRYDTWTTDAKINYGYDFMFKDKSVIFKPQVGLAYYYIGLSGLRGIMDDPIYNQFRANADPNKKSVLTINFALESRHYFNKNSYYFVIADVGRDLFINSMGDKMVRFIGNNTLSYRDGGRYNTFASIITGGEIRLFKTFYVNAGIGARFGLDYKDINITGNIGMRYAF	2377
uniprot|A0A2A6W981|A0A2A6W981_HELPX Toxin [Helicobacter pylori]	MKKFKKKPKKITRKQKTILKRPLWLMPLLIGGFASGVYADGTDILGLSWGEKSQKVCVHHPWYAMWSCDKWEEKTQQYTGNQLITKTWAGGNAANYYHTQNNQDITANLKNDNGTYFLSGLYNYTGGEYNGGNLNIELGSNATFNLGASSGNSFTSWYPNGHTNVTFSAGTINVNNSVEVGNRVGSGAGTHTGTATLNLNANKVNVNSNINAYKTSQVNIGNANSAITINSVSLSGDTCSSLASVGIGANCSNSGPSYSFKGTTNATNTTFSNANGSFTFEENATFSGAKWNGGSYTFNKEFSATNNTAFNSGSFTFKGTSSFNGTNFSNASYIFNNQATFQNSSFNGGAFTFSNQTNPANSAQHPQIQNSSFSGSATTLKGSVNFQQAFNNSNHQLTIQNASFDNANFNNTGKITIEKDASFNSTTFNTSINTSNMSVTGSVTLSGKNDLENGSTLDFGSSKITLTQGTTFNLTSLGDKNSVTILNSSGGITYNHLLNHALNSLTNALKTNESSSKPQSFAQGLWDMITYNGVTGQLLNENATTSKPTDSSPPKSSTNPTQVYQVGYKIGDTIYKLQETFGHNSIIIQALESGTYTPPPVINGSKFDLSASNYINADMPWYDHKYYIPKSQNFTESGTYYLPSVQIWGSYTNSFKQTFSASGSNLVIGHNSTWIGNSVSSSGTVSFGDTSGRALNGHCGPWPYYQCTGTTNGTYSTYHVYITANLRSGNRIGTGGAANLIFNGVDSINIANATITQHNAGIYSSSMTFSTQSMDNSQNLNGLNANGKLLVYGTTFTNQAKDGKFIFNAGQATFENTNFNGGSYQFSGDSLNFSNNNQFNSGSFEISAKNASFNNANFNNSASFNFNNSSATTSFVGDFTNANSNLQIAGNAVFGNSTNGSQNTANFNNTGSVNISGNATFDNVVFNGPTNTSVKGQVTLNNITLKNLNAPLSFGDGTITFSAHSVINIDQAITNGNPITLVSSSKEIEYNNAFSKNLWQLINYQGHGASSEKLVSSVGNGVYDVVYSFNNQTYNFQEVFSPNSISIRRLGVGMVFDYVDMEKSDHLYYQNALGFMTYMPNSYNNNLGNPNNTIYYYDNSIDFYASGKTLFTKAEFSQTFTGQNSAIVFGAKNIWTNASDAPQSNVIIRFGDNKGAGSNDASGHCWNLQCIGFITGHYEAQKIYITGSIESGNRISSGGGANLNFNGLQGILLTNATLYNRAAGTQSSSMNFVSNSANIQAQNSYFIDDTAQNGGNPNFSFNALNLDFSNSSFRGYVGATQSVFKFNATNAISFTNSTNLSSGLYQMQAKSVSFDNSNLSVSVGTSSIKANAINLSQNASINASNHSTLELQGDLNVNDTSSLNLNQSAINVSNNATINDYASLIASNGSYLNFNGAANFNSANITTSLSNSSIVFKGASFLGGQFNLSNNSSLDFQGSSAITSNTAFNFYDNAFSQSPITFHQALDIKAPLSLGGNLLNPNNSSVLDLKNSQLVFSDQGSLNIANIDLLSDLNDNKNRVYNIIQAGMNSNWYERINFFGMHINDGIYDAINQTYSFTNPLNNALKITESFKNNQLSVTLSQIPGIKNTLYNIGSEVFNYQKVYNNANGVYSYSDDAEGVFYLTSSVKGYYNPNQSYQANGSNNTTKNNNLSSESSVISQTYNAQGNPISALHIYNKGYNFNNIKALGQMALKLYPEIKKILGNDFSLSSLSGLKGDALNQLTKLITPSDWKNINELIDNANNSVVQNFNNGTLIIGATKIGQTNTNSAVVFGGFGYQKPCDYTDIVCQKFRGTYLGQLLESSSADLGYIDTTFNAKEIYLTGTLGSGNAWGTGGSASVTFNSQTSLILNQANIVSSQTDGIFSMLGQEGINKVFNQAGLANILGEVAVQSINKAGGLGNLIVNTLGSDSVIGGYLTPEQKNQTLSQLLGQNNFDNLMNDSGLNTAIKDLIRQKLGFWTGLVGGLAGLGGIDLQNPEKLIGSMSINDLLSKKGLFNQITGFISANDIGQVISVVLQDIVKPSNALKNDVVALGKQMIGEFLGQDTLNSLESLLQNQQIKSVLDKVLAAKGLGPIYEQGLGDLIPNLGKKGLFAPYGLSQVWQKGDFNFNAQGNVFVQNSTFSNANGGTLSFNAGNSLIFAGNNHIAFTNHFGTLQLLSDQVSNINITTLDASNGLKINAGSNNISVSQGNLFINASCTQQSDPTATNATNPCTLSAQSANGASSNSASNNAPIALNNNDESLSVTANDFNFSGSIYANGVVDFSKIKGSANIKNLYLYNNAQFQANNLIISNQAVLENNASFVTNNLNIQGAFNNNATQKIEVLQNLVIASNASLSTGIYGLEVGGTLNNLGTIHFNLENIQTPTPLIQAEEIINLNTTQTPFINVNNSMANNTTYTLLKSSRYIDYNINPNSLQSYLKLYTLININGNHIEEKNGVLTYLGQRVLLQDKGLLLSVALPNSNSASPQNHILSLSVLYNQVKMSYGNKIMDFTPPTLQDYIAGIQGQSALNQIEAIGGNNAVKWLSTLMMETKENPLFAPIYLENHSLNEILDATKDLQNTASLISNPNFRDNATNLLELASYTQQTSRLTKLSDFRAREGESDFSERLLELKNKRFSDPNPREVFVKYSQLSKHPNNLWVQGIGGASFISGGNGTLYGLNAGYDRLVKNVILGGYVAYGYSDFNGNIMRSLGNNVDVGMYARAFLKRNEFTLSANETYGGNATSINSSNSLLSVLNQRYNYNTWTTSVNGNYGYDFMFKQKSVVLKPQVGLSYHFIGLSGMKGKMNDAAYKQFLMHSNPSNESVLTLNMGLESRKYFGQNSYYFVTARLGRDLLIKSKGGNTVRFVGENTLLYRKGEVFNTFASVITGGEMHLWRLVYVNAGVGLKMGLQYQDINITGNVGMRVVF	2906
uniprot|A0A0N0RWF5|A0A0N0RWF5_HELPX Toxin [Helicobacter pylori]	MAFKKARLISKFISKGSFKLNKISKKIFKLNQILKREKPLKCHKKTKSIKKLSNRNKSFLKASILLIGALGGLSHLRANECRYWSWSTWSYHDNIESGPNSPTHNSYCLFSSAQGSGTYYLNTLTTYSAGGASFTQKFNGGTLNVGGNIRFGGTGINGGDVGYITGTYDAQTINFNSSHLTTGNSYADGGGATLNFNAANNITINQASFDNSDAGTQKSYMNFKGSNIKVSGSSFTDDTDGGFNFSGSNNNSVISFNQTSFNQGAYNFSNSASSSFDNSSFNQGTYHFNSTQSTFENSNFNQGTYNFNNNASFNNNTFNQGAYSFNTNKVSFSGINTLNSSSPFASLKGSVSFGSDAVFNLNQTLNSNQTYDILTTNGAIQYGVYQSYLWDLINYKGDKAISHVEVGNNTYDVTFDINGQDETLQETFNKQSIITQFLGDDLQQQAQKTYQEDVANSQNALNNVTSDNKIASNDTSYTQSKNTTIATDAQGLEHTNQQIAQDEQALEKDLAQIKQLANSKTGFNEQAFNQAQKQEQQDEQTLQNDEKTFNAEQEGLKQAIADAKPTSPTPSPTPTPTKHTVQNTPPSQVPPTPPTQNLPTTNVWNGVYNLQNQTYSQKGIYYIDPNLSGQSGQSGNTLSTYTANLFGRSFSVNIQNGTLIIGNNTESVNDNGLIWIGHGGFGYITGTFNAANIYLTNNFKTGEGVSNSDGGGANITFKASDNITMDGLNYNDAETVTKMIQTGASQHSYAAFDALNNISVTNSSFSDMTWGKFSFSAKNISFSNASFSGFTNPGGSSVISANASNSLSFVNSRLNGGAIYNLQANSLIFNNTQAVFNVLYSRGTSNFNATTQLLGNTNFTLSSQSLLNFNGDTTLQDNANITLGNKSQAAFKNSLTLDNNSNLSLDNQSVLNANNTSTFNNQASLNIYNGSQAAFNSLFFNGGTLSLNASSKLNASSASFSNNTTINLDDSVLSANNTSSLNANINFQGASQADFGGNTTIDTASFNFDSASSLSFNNLTANGALNFNGYAPSLTKALMSVSGQFVLGNNGDINLSDINIFDNITKSVTYNILNAQKGITGISGANGYEKILFYGMKIQNATYSDNNNIQTWSFINPLNSSQIIQESIKNGDLTIEVLNNPNSASNTIFNIAPELYNYQASKQNPTGYSYDYSDNQVGTYYLTSNIKGLFTPKGSQTPQAPGTYSPFNQPLNSLNIYNKGFSSENLKTLLGILSQNSATLKEMIESNQLDNITNINEVLQLLDKIKITQAQKQALLETINHLTDNINQTFSNGNLIIGATQDNVTNSTSSIWFGGNGYSSPCALDSATCSSFRNTYLGQLLGSTSPYLGYINADFKAKSIYITGTIGSGNAFESGGSADVTFQSANNLVLNKANIEAQATDNIFNLLSQKGINEIFNQGNLANVLSQVAMEKIKQAGGLGNFIENAISPLSKELPASLQSETLGQLIGQNNLDDLLNNSGVMNAIQNIISKKLSIFGNFVTPSIIENYLARQSLKSMLDDKGLLNFIGGYIDASELSSILSVILKDITNPPTSLQKDIGVVANDLLNEFLGQDVVKKLESQGLVSNIINNIISQGGLSGVYNQGLGSVLPPSLQNALKENDLGALLSPRGLHDFWQKGYFNFLSNGYVFVNNSSFSNATGGSLNFIANKSIIFNGDNTIDFSKYQGALIFASNNVSNINITTLNATNGLSLNAGLNNVSVQKGEICVNLANCPTTKNSSPANSSVTPTNESLSVRANNFTFLGAIISNGAIDLSQVTNNSVIGTLNLNENATLQANNLTITNAFNNASNSTANINGNFTLNQQATLSTNASGLNVMGNFNSYGDLVFNLSHSASHAIINAQGSATIMANNNNPLIQFNTSSKETGTYTLIDSAKAIYYGYNDQITGGSSLDNYLKLYTLIDINGKHMVMAGNGLTYNGQAVNIKDGGLVVGFKDSQNQYIYTSILYNKVKIAVSNDPINNLQAPTLKQYIAQIQGTQGVDSIDQAGGNQAINWLNKIFETKGSPLFAPYYLESHSIKDLTTIAGDIANTLEVIANPDFKNDATNILQINTYTQQMSRLAKLSDTSTFARSDFLERLEALKNKRFADAIPNAMDVILKYSQRNRVKNNVWATGVGGASFINGGTGTLYGINVGYDRFIKGVIVGGYAAYGYSGFHGNITQSGSSNVNMGVYSRAFIKRSELTMSLNETWGYNKTFINSYDPLLSIINQSYRYDTWTTDAKINYGYDFMFKDKSVIFKPQVGLAYYYIGLSGLRGIMDDPIYNQFRANADPNKKSVLTINFALESRHYFNKNSYYFVIADVGRDLFINSMGDKMVRFIGNNTLSYRDGGRYNTFASIITGGEIRLFKTFYVNAGIGARFGLDYKDINITGNIGMRYAF	2396
uniprot|A0A0L0PGC1|A0A0L0PGC1_HELPX Toxin [Helicobacter pylori]	MTYRNGKIDLKNERFSKNRSFKGIKKKIAKKYKIKNSPLTIYSLKTHSNSSLSFNKKIFLGLGFVSALSAEDYKSSVYWLNSVNENHSNKSYYVSPLRTWAGGSRSFTQNYNNSKLYIGTKNASSTPNHSSIWFGEKGYIGFITGVFKARDIFITGAVGSGNELKTGGGAILVFESSNELSANGAYFQNNRAGTQNSWINLISHHSVNLTNTNFGNQTPNGGFNVMGRKITYNGGIVNGGNFGFDNVDSNGTTTISGVTFNNNGALTYKGGNGIGGSITFTNSNINHYKLNLNANSVTFNNSALGSMPNGNINTIGNAYILNASNITFNNLTFNGGWFVFNRSDAHVNFQGTTTINNPTSPFVNMTGKVIINPNAIFNIQNYTPSIGSAYTLFSMKNGNITYNDVGNLWNIIRLKNTQATKDNSKNATSNNNTHTYYVTYNLGGTLYNFRQIFSPDSIVLQSVYYGANDIYYTNSVNIHDNVFNLKDIKDDRADAIFYLNGLNTWNYTNARFAQTYGGKNSALVFNATTPWANGSIPKSNSTVRFGGYEGVNWGKTGYITGTFTADRVYITGNMMTGNGAQTGGGATLNFVGATEINIAGATFKNLKTTSQNSYMTFIALGNGSGSAKINVSQSDFYDWTGGGYDFTGNGAFDSVNFNKAYYKFQGAENSYTFKNTNFLAGNFKFQGKTTIEKSVLDDASYSFDGTNNTFTENKFNGGSFNFNHAEQTNAFNNNSFNGGSFSFNAKQVDFNHNSFNGGVFNFNKTSKVNFTNDTFNVNNQFKINGAQTTFTFNKGVVFNMQGLLSSLSVGTTYQLLSTKSVDYKDNNNALYQMLRWISGENPSGTLVDKDQSVPSSTKIYNVQFTDNGLTYYIKENFNNGITLTRLCTLGYTHCVNIHNEVFHLKNINNNASNTVFYLNGMTTWKVAGTGVFTQDYSGANSVLVFNQTTPFLAGANPTSNSVVGFGKTSGAEWGLVGYIQGTFRASQIDITGTIRSGNGAQTGGGATLVFNAQKRLNIANAHLNSDKAGLQNSWMNFIVNNGNLNATNADFSNQTPNGGFNLKANNITWDKGSVSGEGNFGVDNANSNGTTTISGVTFNNNGTLIYKGGENSAGNSLTLENNTFNSYNINAKAQNLIFNNNSFNGGSYSFNDTKNTTFKGTNTLINSDPFSRLQGSIAIDNNSVFNIERDLTDKTTYTLLSGDSIKYNNEILADNVFSKNLWNLIHYGGEQGTLLRADNNTFFVQFTQSNGQKFVFEETFNSGSIIYKYFTIHSSSFHTDADSKDIWSQVRKQFDFIPGKTPVCVGVCYIAPYKNQDLIGSSAFAWSLNFGATVVGTLLLGSAQEKANDNGGSIWFGKNNLLYLHGNFNATNIFLTNNFNVGNPNAGGGATIDFNADETLSADGLDYTNFQTVAMGLQTSASQHSWANFNSRLSMEIKNSNFRDFTWGGFNFNSGRIAFENTTFSGWTNINGATESGSSYVNMVANTDLIFSNSILGGGVRYDLKANNIIFNNSRIVIDVSKNVNQSSLNGNVTFNHSRLSVKPNAAINIGDSQTQTTLENASSLSFYNNSVANFNGTTAFNGLSYLNLNPNAQLSFNQVNFNNTNVTFYGIPLFGKTPDFGNSARLINFNGDTNFNQATLNLRAKNIHINFQGASTFENNSTMNLAESSQASFNALSVEGETNFNLNGSSLLNFNGDSVFNAPVNFYANYSQISFTKLATFNSDASFDLSNNSTLNFQSVLLNSTLSLLGNGANALSINASGNFSFGTQGVLNLSNVNLFDAKNKPLVYNVLQAQNIQGLMGNNGYEKIRFYGIQIDKADYSFNNGVHSWSFTNPLNTTETITETLHNNRLKVQISQNGVSNNAMFNLAPSLYDYQKNPYDETENSYNYTSDKAGTYYLSSNIKGFNQNNKTPGTYNAQNQPLQALHIYNQAITKQDLSVIASLGKEFLPKIANLLSSGALDNLNLNSPNGFETLFGIFEKYGITLNQENWKSLLKIINGFSNTANYDFSQGNLVVGAIKEGQTNTNSVVWFGGDGYKNPCAVGDNTCQMFRQTNLGQLLHSSAPYLGYINANFKAKNIYITGTIGSGNAWGSGGSANVSFESGTNLVLNQANIDAQGTDKIFSYLGQGGIEKLFGEKGLGNALSNIIYEEGLNDNAIPKDLANMIPKDLGSKTLSFLLSPTEVNNLLGVSAFKNAIMEILNSKTVGDVFGENGLLNALDPIKRKEIDQMLLEQIQAHSSGFEKFIVKTLGIENVENFINNWYGKQSLSSFANNFVPGGLNQALDKIGSSSDAKDLQSFLDKTTFGDILNQMINQAPLINKLISWLGPQDLSVLVNIALNSITNPSEELTSTISSIGEKALNDLLGEGVVNKIMSNQVLGQMINKIVADKGLGGVYHQGLGSILPKSLQDELKQLGFGSLLGSRGLHNLWQKGNFNFVAKDYLFTNNSSFNNATGGELNFIAGKSIIFNGKNTINFTQYQGRLSFVSKDFSNISLDTLNATNGLTLNAPRNDISVQKGQICVNVLDCMGKKKAHSSSATAPTDETLEVNANNFAFLGTIKANGLVDFSKVLQNTTIGTLNLEPNAAFKANNLIVNNAFNNNSNHRADISGNLNVVKGAALSTNENGLNVGGNFKSEGSLIFNLNNPTHQTIINVMGASTIMSYNNQALIHFNTQKQGAYTLIDAHRMVYGYDNQTILGGSLSDYLKLYTLIDFNGKRMQLNGDSLSYDNQPVNIKDGGLVVSFKDNQGQMVYSSILYDKVQVSVSDKPINIHAPSLEYYIKYIQGSAGLNAIKSAGNNSILWLNELFVAKGGNPLFAPYYLQDNPTEHIVTLMKDITSALGMLSKPNLKNNSTDALQLNTYTQQMSRLAKLSNFASFDSTDFSERLSSLKNQRFADAIPNAMDVILKYSQRDKLKNNLWATGVGGVSFVENGTGTLYGVNVGYDRFIKGVIVGGYAAYGYSGFYERITNSKSDNVDVGLYARAFIKKSELTFSVNETWGANKTQISSNDTLLSMINQSYKYNTWTTNAKVNYGYDFIFKNKSIILKPQIGLRYYYIGMTGLDGVMDNALYNQFKANADPSKKSVLTIDFALENRHYFNTNSYFYAIGGVGRDLLVRSMGDKLVRFIGNNTLSYRKGELYNTFASITTGGEVRLFKSFYANAGVGARFGLDYKMINITGNIGMRLAF	3187
uniprot|A0A0K9N5D9|A0A0K9N5D9_HELPX Toxin outer membrane protein [Helicobacter pylori]	MAFKKVRLISKFISKGSFKLNKISKKIFKLNQILKCEKPLKCHKKTKSVKKPFNQNKSFLKASVLLIGALGGLSHLRANECRYWSWSSWSYQDNIESGPNSPTHNSYCLFSSTQGSGTYYLNTLTTYSAGGASFTQKFNGGTLNVGGNIRFGGTGINGGDVGYITGTYDAQTIDFNSSHLTTGNSYSTGGGATLNFNAANNITINQAGFDNSGAGTQKSYMNFKGSNINVSGSSFTDDTDGGFSFSDSNNHSAISFNQTSFNQGAYNFSNSTTLSFNHSNFNQGTYHFNSAQSAFQNSAFNQGTYNFNDNASFNNDTFNQGTYSFNTSQVSFSGANTLNSSSPFASLKGSVSFGSGAIFNLNQSLNNNQTYDILTTNGTIQYGVYQSYLWDLINYKGDKAISHVGVGHNTYDVTFDINGQDETLQETFNNQSIITQFLGDDLQEKAQKTYQEDISNSQTALNNATSDNKIASNDTSYTQSKNTTVAKDAQGLENTSQQIAKDQQALEQDLDNLKSLANSTTGFNEQAFNQAQSTEQQDEQTLQNEEKTFSSEQEGLKQAIANAKHTSPTPSHAPTPIKHTAPNTPPNKVSPTPTPPTQNLPTTNVWDGVYNLQNQTYSKQGIYYIDPNLSGQSGQSGNTLNTYTANLFGRSFGVNIQNGTLIIGNNTESVNDNGLIWIGHGGFGYITGTFNAANIYLTNNFKTGEGVSNSDGGGANITFKASDNITMDGLNYNDAETVTKMIQTGASQHSYAAFDATNNISVTDSSFSDMTWGKFSFSAKNISFSNASFSGFTNPGGSSVISTNAANSLSFSNSRLNGGAIYNLQANSLIFNNTQAVFNVLYSRGTSNFNATTQLLGNTSFTLSSQSLLNFNGDTTLQNNANITLGNKSQAAFKNSLTLDNNSNLSLDNQSVLNANGASAFNNQASLNIYNGSQATFNSLFFNGGTLSLNANSKLNASSASFSNNTTINLDDSVLSANNTSSLNANINFQGASQADFGGNTTIDTASFNFDSASSLSFNNLTANGALNFNGYAPSLTKALMSVSGQFVLGNNGDINLSDINIFDNITKSVTYNILNAQKGITGISGANGYEKILFYGMKIQNATYSGNNNIQTWSFINPLNSSQIIQESVKNRDLTIEVLNNPNSASNTIFNIAPELYNYQSSKQNPTGYSYDYSDNQAGTYYLTSSIKGLFTPKDSQTPQAPGTYSPFNQPLNSLNIYNKGFSSGNLKTLLGILSQNSATLKEMIESNQLDNITNINEVLQLLDKIKITQVQKQVLLETINHLTDNINQTFSNGNLVIGATQDNVTNSTSSIWFGGNGYSSPCALDSATCSSFRNTYLGQLLGSTSPYLGYINADFKAKSVYITGTLGSGNAFESGGSADVTFQSANNLVFNKANIEAQATDNIFNLLGQEGIDKIFNQGNLANVLSQVAMEKIKQAGGLGNFIENALSPLGKKLPASLQNETLGQLIGQNNLDNLLNNSGVMNAIQDIISKKLSIFGNFVTPSIIENYLAKQSLKSMLDDKGLLNFIGGYIDASELSSILSVILKDITNPPTSLQKDIGVVANDLLNEFLGQDVVKKLESQGLVSNIINNIISQGGLSGVYNQGLGSVLPPSLQNALKENDLGALLSPRGLHDFWQKGYFNFLSNGYVFVNNSSFSNATGGSLNFAANKSIIFNGDNTIDFSKYQGTLIFASNDVSNINITTLNATNGLSLNAGLNNVSVQKGEICVNLANCPATKNSSSTNSSVTPTNESLSVRANNFTFLGVIASNGAIDLSQVKNNSVIGTLNLNENATLQANNLTITNAFNNASNSTANINGDFTLNQQATLSTNSSGLNVMGNFNSYGDLVFNLSHSASHAIINAQGSATIMANNNNPLIQFNTSSKEAGTYTLIDSAKAIYYGYNDQITGGSSLDNYLKLYTLIDINGKHMVMTDNGLTYNGQAVNIKDGGLVVGFKDSQNQYIYTSILYNKVKIAVSNVPINNLQAPTLKQYIAQIQGVQSVDSIDQVGGSQAINWLNKIFETKGSPLFAPYYLESHSAKDLTTIAGNIANTLEVIANPDFKNDATNILQINTYTQQMSRLAKLSDTSTFARSDFLERLEALKNKRFADAIPNAMDVILKYSQRNRVKNNVWATGVGGASFINGGTGTLYGINVGYDRFIKGVIVGGYAAYGYSGFHANITQSGSSNVNMGVYSRAFIKRSELTMSLNETWGYNKTFINSYDPLLSIINQSYKYDTWTTDAKINYGYDFMFKDKSVIFKPQIGLAYYYIGLSGLRGIMDDPIYNQFRANADPNKKSVLTINFALESRHYFNKNSYYFVIADVGRDLFINSMGDKMVRFIGNNTLSYRDGGRYNTFASIITGGEIRLFKTFYVNAGIGARFGLDYKDINITGNIGMRYAF	2398
uniprot|A0A293UF10|A0A293UF10_HELPX Toxin [Helicobacter pylori]	MTYRSSKIDLKNERFKNRSFKGVKKKIAKKYKIKNSPLTIYSLKTHSNSSLSLNKKIFLGLGFVSALSAEDYNSSVYWLNSVNENNSHKSYYVSPLRTWAGGSRSFTQNYNNSKLYIGTKNASSTPNNSSVWFGEKGYIGFITGVFKARDIFITGAVGSGNELKTGGGAILVFESSNGLSANGAYFQNNRAGMQTSWINLISNNSVNLTNTDFGNQTPNGGFNAMGRKITYNGGIVNGGNFGFDNVDSNGTTTISGVTFNNNGTLTYKGGNGIGGSITFTNSNINHYKLNLNANSVTFNNSFLGSMPNGNANTIGNAYILNANNITFNNLTFNGGWFVFNRTNANVNFQGTTTINNPTSPFVNMTGKVTINPNAIFNIQNYTPSIGSAYTLFSMKNGNITYNDVGNLWNIIRLKNTQATKDNSKNATSNNNTHTYHVTYNLGGTLYHFRQIFSPDSIVLQSVYYGANNIYYTNSVNIHDNVFNLKDIKDNRDDTIFYLNGLNTWNYTNARFAQTYGGKNSALVFNATTPWANGAIPKSNSTVRFGGYEGINWGKTGYITGTFTADRVYITGNMMSGNGAQTGGGATLNFVGATEINIAGADFKNLKTTSQNSYMTFIALGNGSRSGKINVSQSDFYDWTGGGYDFTGNSTFDSVNFNKAYYKFQGAENSYHFKNTNFLAGNFKFQGKTTIEKSVLDDASYTFDGINNTFNEDKFNSGSFNFNHAEQTNAFNNNSFNGGSFSFNAKQVDFSGNSFNGGVFNFNNTPKVSFTDDTFNVNNQFKINGAQTAFTFNKGVVFNMQGLLSSLSVGTTYQLLNAKSVDYKDNNNALYQMLRWISGENPSGTLVNKDQSTPNNTKIYNVQFTDNGLTYYIKENFNNGITLTRLCTLGYTHCVNIDNDAFNLKNVNNNASNTVFYLNGMTTWKTAGTGVFTQDYSGANSVLVFNQTTPFLAGANPTSNSVVGFGKTSGAEWGLVGYIQGAFKASQIDITGTIRSGNGAKTGGGATLVFNAQGRLNIANAHLNNDKAGLQNSWMNFIVDNGNLNATNANFSNQTPHGGFNLKAGGITFNGGSVSGGGNFGVDNASANGKAVIKNVNFSDNGTLIYKGGENSAGNSLTLENNTFNSYNINARVQNLIFNNNSFSGGSYSFNDTKNITFKGTNTLINSDPFSRLKGSVSIENDSIFNIERDLTDKTTYTLLSGNNIKYNNQILADNVFSKNLWNLIHYGGEKGTLLRTEKNTYFVQFTQSNGQKFVFEETFNPGSITYKYFTIHSSPFHTDADSKDIWSQVRKQFDFIPGKTPVCVGVCYIAPYKNQNLIGSSAFAWSLNFGATVVGTLLLGSAQEKANNNSGSIWFGKNNLLYLHGNFNATNIFLTNNFNVGNPNAGGGATISFNADETLNADGLDYTNFQTVAMGLQTSASQHSWANFNSRFSMEIKNSNFRDFTWGGFNFNSGRIAFENTTFSGWTNINGATESGSSYVNMVANTDLIFTDSILGGGIRYDLKANNIIFNNSQIVIDVSKNVNQSLLNGNVTFNHSRLSVKPNAAINIGDSQTQTTLENASSLSFYNNSVANFNGATAFNGVSYLNLNPNAQLSFNQANFNNANVTFYGIPLFGKTPDFGNSARLINFKGNTNFNQATLNLRAKNIHINFQGASTFENNSTMNLAESSQASFNTLSVEGETNFNLNNSSLLNFNGDSVFNAPVNFYANNSQISFTKLATFNSDASFDLSNNSTLNFQSVLLNSALSLLGNGGNALAINASGNFSFGSQGILNLSNVNLFDAENKPLVYNILQAQNIQGLMGNNGYEKIRFYGIQIDKADYSFNNGIHSWRFTNPLNTTETITETLHNNRLKVQISQNGVSNNEMFNLAPSLYDYQQNPYDESSNSYNHTSDKAGTYYLTSNIKGFNQNNKTPGTYNAQNQPLQALHIYNQAITKQDLSVIASLGKEFLPKIANLLSSGALDNLNLNSPNSFETLFGIFEKYGITLTQANWKSLLKIINNFSNTANYHFSQGNLVVGAIKEGQTNTKSVVWFGGDGYKNPCAVGDNTCQMFRQTNLGQLLHSSAPYLGYINANFRAKNIYITGTIGSGNAWGSGGSANVSFESATNLVLNQANIDAQGTDKIFSYLGKEGIEKLFGEKGLGNALSNIIYEESLNDNAIPKDLANMIPKDFGSKTLSSLLSPTEVNNLLGVSAFKNAIMEILNSKTVGDVFGENGLLNALDPIKRKEIDQMLLEQIQAHSSGFEKFIVKTLGIENVENFINNWYGKQSLSSFANNFVPGGLNQALDKIGSSSDAKDLQSFLDKTTFGDILNQMINQAPLINKLISWLGPQDLSVLVNIALNSITNPSKELLGTISGMGQKVLNDLLGEGVVNKIMSNQVLGQMINKIIADKGLGGVYHQGLGSILPKSLQDELKQLGFGSLLGSRGLHNLWQKGNFNFVAKNHVFVNNSSFSNATGGELNFVAGKSIIFNGKNTINFTQYQGRLSFVSKDFSNISLDTLNATNGLILNAPRNDISVQKGQICVNVLNCMGEKKAHSSSATAPTDETLEVNANNFAFLGTIKANGLVDFSKVLQNTTIGTLNLEPNATFKANNLIVNNAFNNNSNYRADISGNLNVVKGATLSTNENGLNVGGNFKSEGSLTFNLKRPTDQTILSVTGNSTIMSYNNQALIHFNTQLKQGAYTLINAKRMLYGYDNQTILGGSLSDYLKLYTLIDFNGKRMQLNGDSLSYDNQPVNIKDGGLVVSFKDNQGQMVYSSILYDKVQVSVSDKPINIQAPSLEYYIKYIQGSTGLNAIKSANHNAVNWLNALFVAKGGNPLFAPYYLQDNPTEHIVTLMEDVSSALGMLSKPNLKNNSTDALQLNTYTQQMSRLAKLSNFASFDSTDFSERLSSLKNQRFADAIPNAMDVILKYSQRDKLKNNLWATGVGGVSFVENGTGTLYGVNMGYDRFIKGVIVGGYAAYGYSGFYERITNSKSDNVDVGLYARAFIKKSELTFSVNETCGANKTQISSNDTLLSMINQSYKYNTWTTNARVNYGYDFMFKNKSIILKPQIGLRYYYIGMTGLEGVMHNALYNQFKANADPSKKSVLTIDLAFENRHYFNTNSYFYAIGGIGRDLLVRSVGDKLVRFIGNNTLSYRKGELYNTFASITTGGEVRLFKSFYANAGVGARFGLDYKMINITGNIGMRLAF	3187
uniprot|A0A2A6SXS7|A0A2A6SXS7_HELPX Toxin [Helicobacter pylori]	MTYRSSKTDLKNERFSKNRSFKGIKKKIAKKYTIKNSPLTIYSLKTHSNSSLSFNKKIFLGLGFVSALSAEDYKSSVYWLNSVNENNNNKSYYISPLRTWAGGNRSFTQNYNNSQLYIGTKNASATPNHSSVWFGEKGYVGFITGVFKAKDIFITGAVGSGNEWKTGGGAILIFESSNELNTNGAYFQNNRAGTQTSWINLISNNSVNLTNTDFGNQTPNGGFNAMGRKITYNGGIVNGGNFGFDNVDSNGTTTISGVTFNNNGALTYKGGNGIGGSITFTNSNINHYKLNLNANSVTFNNSTLGSMPNGNINTIGNAYILNASNITFNNLTFNGGWFVFDRSDAHVDFQGTTAINNPTSPFVNMTGKVTINPNAIFNIQNYTPSIGSAYTLFSMKNGNITYNDVGNLWNIIRLKNTQATKDNSKNATSNNNTHTYHVTYNLGGMLYHFRQIFSPDSIVLQSVYYGANNIYYTNSVNIHDNVFNLKDIKDNRDDTIFYLNGLNTWNYTNARFAQTYGGKNSALVFNATTPWANGAIPKSNSTVRFGGYEGVNWGKTGYITGTFTADRVYITGNMVTGNGAQTGGGATLNFVGATEVNIAGATFKNLKTTSQNSYMTFMALGDGSGSGKINVSQSDFYDWTGGGYDFTGNGVFDSVNFNKAYYKFQGAENSYRFKNTNFLAGNFKFQGKTTIEKSVLDDASYSFDGINNAFNEDKFNGGSFSFNHAEQTNAFDNNSFNGGSFSFNAKQVDFNHNSFNGGVFNFNNTPKVSFTNDTFNVNNQFKINGAQTDFTFSKGVVFNMQGLLNSLSVGTTYQLLNAKSVDYKDNNNALYQMLRWISGENPSGTLVNKDQSTPNSAKIYNVQFTDNGLTYYIKENFNNGITLTRLCTLGYTHCVNIHNDAFNLKNVNNNASNTVFYLNGMTTWKIAGTGVFTQDYSGANSVLVFNQTTPFLDGANPTSNSVVGFGKTSGAEWGLVGYIQGVFKANQIDITGTIRSGNGAKTGGGATLVFNAEKRLNIANANLNNDKAGLQNSWMNFIVNNGNLNVTNANFSNQTPHGGFNLKANNITWDKGSVSGEGNFGVDNASANGNAVIKNVNFSDNGTLIYKGGENSAGNSLTLENNTFNSYNINAKVQNLIFNNNSFNGGSYSFNDTKNTTFKGTNTLINSDPFSRLQGSIAIDNNSIFNIERDLTDNTTYTLLSGDSIKYNNQALADNVFSQNLWNLIHYGGEQGTLLRADNNTFFVQFTQSNGQKFVFEETFNPGSITYKYFTIHSSPFHTDNDSKDIWSQVRKQFDFIPGKTPVCVGVCYIAPYKNQDLIGSSAFAWSLNFGATVVGTLLLGSAQEKANNNGGSIWFGKNNLLYLHGNFNATNIFLTNNFNVGNPNAGGGATINFNADETLSADGLDYTNFQTVAMGLQTSASQHSWANFNSRLSMEIKNSNFRDFTWGGFNFNSGRMVFENTTFSGWTNINGATESGSSYVNMVANTDLIFSNSILGGGIRYDLKANNIIFNNSQIVIDVSKNVNQSSLNGNVTFNHSRLSVKPNAAINIGDSQTQTTLENASSLSFYNNSVANFNGATAFNGVSYLNLNPNAQLSFNQANFNNANVTFYGIPLFGKTPDFGNSARLINFKGNTNFNQATLNLRAKNIHINFQGASTFENNSTMNLAESSQASFNTLSVEGETNFNLNNSSLLNFNGDSVFNAPVSFYANHSQISFTKLATFNSNALFDLENNSTLNFQSVLLNSTLNLLGNGANALSINASGNFSFGAQGILNLSNVNLFDAENKPLVYNILQAQNIQGLMGNNGYEKIRFYGIQIDKADYSFNNGIHSWRFTNPLNTTETITETLHNNRLKVQISQNGVSNNAMFNLAPSLYDYQQNPYDESSNSYNHTSDKAGTYYLSSNIKGFNQNNETPGTYNAQNQPLQALHIYNQAITKQDLSVIANLGKEFLPKIANLLSSGALDNLNLNSPNGFETLFDILKKYGIALNQANWKSLLGIINNFSNTANYDFSQGNLVIGAIKEGQTNTNSVVWFGGEGYKEPCTVGDNTCQMFRQTNLGQLLNSSAPYLGYINANFRAKNIYITGTIGSGNAWGSGGSANVSFESATNLVLNQANIDAQGTDKIFSYLGQGGIEKLFGEKGLGNALSNIVYEESLNDNAIPKDLANMIPKDFGSKTLSSLFSPTEVNNLLGVSAFKNAIMEILNSKTVGDVFGENGLLNVLDPIKRKEIDQMLLEQIQAHSSGFEKFIVKTLGIENVENFINNWYGKQSLSSFANNFVPGGLNQALDKIGSSTDAKDLQSFLDKTTFGDILNQMINQAPLINKLISWLGPQDLSVLVNIALNSITNPSKELTSTISSIGEKALNDLLGEGVVNKIMSNQVLGQMINKIIADKGLGGVYHQGLGSILPKSLQDELKQLGFGSLLGSRGLHNLWQKGNFNFVAKDYLFTNNSSFSNATGGELNFVAGKSIIFNGKNTINFTQYQGRLSFVSKDFSNISLDTLNATNGLTLNAPKNDISVQKGQICVNVLNCMGEKKTNSSISSAPTDETLEVSANNFAFLGTIKANGLVDFSKVLQNTTIGTLNLEPNATFKANNLIVNNAFNNNSNYRADISGNLNVVKGAALSTNENGLNVGGNFKSEGSLIFNLNNPTHQTIINVTGASTIMSYNNQALIHFNTQLKQGTYTLIDAKRMVYGYDNQIIRQGSLSDYLKLYTLIDFNGKRMQLNGDSLSYDNQPVNIKDGGLVVSFKDNQGQMVYSSILYDKVQVSVSDKPMDIHAPSLEYYIKYIQGSAGLNAIKSAGNNSILWLNELFVAKGGNPLFAPYYLQDTPTKHIVTLMKDITSALGMLSKPNLKNNSTDVLQLNTYTQQMSRLAKLSNFASFDSTDFSERLSSLKNQRFADAIPNAMDVILKYSQRDKLKNNLWATGVGGVSFVENGTGTLYGINVGYDRFIKGVIVGGYAAYGYSGFYERITNSKSDNVDVGLYARAFIKKSELTFSVNETWGANKTQINSNDTLLSMINQSYKYSTWTTNAKVNYGYDFMFKNKSIILKPQIGLRYYYIGMTGLEGVMNNTIYNQFKANADPSKKSVLTIDLALENRHYFNTNSYFYAIGGVGRDLLVRSMGDKLVRFIGNNTLSYRKGELYNTFASITTGGEVRLFKSFYANAGVGARFGLDYKMINITGNIGMRLAF	3188
uniprot|A0A221JA54|A0A221JA54_HELPX Toxin [Helicobacter pylori]	MAFEKAGLISKFILKGSFKLNKISKKIFKLNLILKREKPLSHKKTKSVKKPFNKNKSFLKASVLLIGALGGLSHLRASECRYWSWSSWGYHDNIESGSNSPTHNSYCLFSSAQGSGTYYLNTLTTYSAGGASFTQKFNNGTLNVGGNIRFGGTGVNEGNLGYITGTYDAQTINFNSSRITTGNSFSTGGGATLNFNATNHITINQASFDNSDAGTQHSYMNFSGSNINVSASSFTDDTNGGFSFSGNGTNSNLSFNKTSFNQGTYKFTNSANLNFNNSAFNQGTYNFTDNASFNNDTFNQGTYNFNASKVSFSGANTLNSSSPFASLKGSVSFGSGAIFNLNQTLNSNQTYDILTTNKTIQYGVYQSYLWDLINYKGDKAISHVEVGSNTYDVTFDINGQDETLQETFNNQSITTQFLGDDLQAKAQATYQQDLSNSQTALNNATSDNKIASSDTSYTNNQNTTIKKDAQSLENTSQQIAQDQKDLEQDLDNLKQLANSTTGFNQQAFKNAQSTEQQDLQTLQENEKTFSSEQEGLEKAIANAKPTSPTPSPTPTPTKHTVPNTPPNKVPPTPPTQNLPATNVWSGVYWLQNQTYSKQGVYYIDPNLSGQSGQSGNTLSTYTANLFGRSFGVNIQNGTLIIGNNTESVNDNGLIWIGHGGFGYITGTFNAADIYLTNNFKTGEGVSGSDGGGSNITFKASDNITMDGLNYNDAETVTKMIQTGASQHSYAAFDATNNISVTNSSFSDMTWGKFSFSAKNISFSNASFSGFTNPGGSSMISANAANSLSFINSRLNGGAIYNLQANSLIFNNTQAVFNVLYSRGTSNFNATTQLLGNTNFTLSSQSLLNFNGDTTLQNNANITLGNKSQAAFKNSLTLDNNSNLSLDNQSVLNANNTSAFNNQASLNIYNGSQATFKSLFFNGGTLSLNASSKLNASNASFSNNTTINLDDSVLSASNTSSLNANINFQGASQADFGGNTTIDAASFNFDSASSLGFNNLTANGALNFNGYAPSLSKALMSVSGQFVLGNNGDINLSDINIFDNITKSVTYNILNAQKGIIGISGANGYEKILFYGMKIQNATYSDNNNIQTWSFINPLNSSQIIQESIKNGDLTIEVLNNPNSASNTIFNIAPELYNYQASKQNPTGYSYDYSDNQAGTYYLTSNIKGLFTPKGSQTPQTPGTYSPFNQPLNSLNIYNKGFSSGNLKTLLGILSQNSATLKEMIESNQLDNITSINEVLQLLDKIKITPAQKQAFLETINHLTDNINQTFSNGNLIIGATQDNVTNSTSSIWFGGNGYSSPCALDSATCSSFRNTYLGQLLGSTSPYLGYINADFKAKSIYITGTLGSGNAFESGGSADVTFQSANNLVLNKANIEAQATDNIFNLLGQEGIDKIFNQGNLANVLSQVAMEKIKQAGGLGNFVENALSPLSKELPTSLQNETLGQLIGQNNLDNLLNNSGVMNEIQNIISKKLSIFGNFVTPSIIENYLAKQSLKSMLDDKGLLNFIGGHIDASELSSILSVILKDITNPPTSLQKDIGVVANDLLNEFLGQDVVKKLEGQGLVSNIINNIISQGGLSGVYNQGLGSVLPLSLQNALKENDLGALLSPRGLHDFWQKGYFNFLSNGYVFVNNSSFSNATGGSLNFVANKSIIFNGDNTIDFSKYQGTLIFASNGVSNINITTLNATNGLSLNAGLNNVSVQKGEICINLANCPTTKNSSSTNSSVTPTNESLSVRANDFTFLGTIASNGAIDLSQVKNNSVIGTLNLNENATLQANNLTITNAFNNASNSIANINGNFTLNQQATLSTNASGLNVMGNFNSYGDLVFNLSHSASHAIISAQGTATIMANNNNPLIQFNTSSKETGAYTLIDSAKAIYYGYNDQITGGNSLADYLKLYTLIDINGKRMVMSNNGLTYNGQAVNIKDGGLVVGFKDSQNQYIYTSILYNKVKIAVSNDPINNLQAPTLKQYIAQIQGTQGVDSIDQAGGAQAINWLNKIFETKGSPLFAPYYLESHSTKDLTTIAGDIANTLEVIANPDFKNDATNILQINTYTQQMSRLAKLSDTSTFASADFHERLEALKNKRFADAIPNAMDVILKYSQRNRVKNNVWATGVGGASFINGGTGTLYGINIGYDRFIKGVIVGGYAAYGYSGFHANITQSGSSNVNMGVYSRAFIKRSELTMSLNETWGYNKTFINSYDPLLSIINQSYKYDTWTTDAKINYGYDFMFKDKSVIFKPQIGLAYYYIGLSGLRGIMDDPIYNQFRANADPNKKSVLTINFALESRHYFNKNSYYFVIADVGRDLFINSMGDKMVRFIGNNTLSYRDGGRYNTFASIITGGELRLFKTFYVNAGIGARFGLDYKDINITGNIGMRYAF	2376
uniprot|A0A2A6RUH3|A0A2A6RUH3_HELPX Toxin [Helicobacter pylori]	MAFKKARLISKFISKGSFKLNKISKKIFTLNQILKREKPLKRHKKALKPIKKLSNRNKSFLKASVLLIGALGGLSHLRANECRYWSWSSWSYQDNIESGPNSPTHNSYCLFSSAQGSGTYYLNTLTTYSAGGASFTQKFNGGTLNVGGNIRFGGTGINGGDVGYITGTYDAQTINFNSSHLTTGNSYADGGGATLNFNAANNITINQASFDNNDAGTQHSYMNFKGSNIKVSGSSFTDDTNGGFSFSGNNNNSVISFNQTNFNQGTYNFSNSASSSFDNSSFNQGTYHFNSAQSTFENSNFNQGTYNFNNNASFDNDTFNQGSYSFNTSKVSFSGANTLNSSSPFASLKGSVSFNSGAIFNLNQTLNSNQTYDILTTNGAIQYGVYQSYLWDLINYKGDKAISHVEVGNNTYDVTFDINGQDETLQETFNNQSIITQFLGDDLQQQAQQTYQEDLTHSQSALNNVTSDNTIASNDTSYTQSSNPTINKDAQGLENTNQKIQQDEQALEKDLAQIKQLANSTTGFNEQAFNQAQKQEQQDEQTLQNEEKTFNNEQEGLKQAIANAKPTSPTPSPTPTPTKHTVQNTPPSQVPPTPPTQNLPAESVWSGVYWLQNKTYSNKGIYYIDPNLSGQSGQSGNTLSTYTTNLLGRSFSVNIQNGTLIIGNNTESVNSNGLIWIGHGGFGYIMGTFSAANIYLTNNFKTGEGVSGSDGGGANITFKASDNITMDGLNYNDAETVTKMIQTGASQHSYATFDALNNISVTNSSFSDMTWGKFSFSAKNISFSNASFSGFTNPGGSSVISANASNSLSFINSRLNGGAVYNLQANSLIFNNTQAVFNVLYSRGTSNFNATTQLLGNTSFTLSSQSLLNFNGDTTLQNNANITLGNKSQAAFKNSLTLDNNSNLSLDNQSVLNASGASAFNNQASLNIYNGSQAAFNSLFFNGGTLSLNASSKLNASSASFSNNTTINLDDSVLSANNTSSLNANINFQGASQADFGGNTTIDTASFNFDSASSLNFNNLTANGALDFNGYAPSLAKALMSVSGQFVLGSNGDINLSDINIFDNITKSVTYNILNAQKGITGISGANGYEKILFYGMKIQNATYSDNNNIQTWSSINPLNSSQIIQESIKNGDLTIEVLNNPNSASNTIFNIAPELYNYQASKQNPTGYSYDYSDDQAGTYYLTSNIKGLFTPKGSQTPQAPGTYSPFNQPLNSLNIYNKGFSSENLKTLLGILSQNSAALKEMIESNQLDNITNINEVLQLLDKIKITQTQKQALLETINHLTDNINQTFNNGNLIIGATQDNVTNSTSSIWFGGNGYSSPCALDSATCSSFRNTYLGQLLGSTSPYLGYINADFKAKSIYITGTMGSGNAFESGGSADVTFQSANNLVLNKANIEAQATDNIFNLLGQKGIEKIFNQGNLANVLSQVAMEKIKQAGGLGNFIENALSPLSKELPASLQDETLGQLIGQNNLDDLLNNSGVMNEIQNIISKKLSIFGNFVTPSIIENYLAKQSLKSMLDDKGLLNFIGGYIDASELSSILGVILKDITNPPTSLQKDIGVVANDLLNEFLGQDVVKKLESQGLVSNIINNIISQGGLSGVYNQGLGSVLPPSLQNALKENDLGALLSPRGLHDFWQKGYFNFLSDGYVFVNDSSFSNATGGSLNFVANKSIIFNGDNTIDFSKYQGALIFASNDVSNINITTLNATNGLSLNAGLNNVSVQKGEICVNLANCPTTKNSSSTNSSVTPTNESLSVRANNFTFLGAIASNGAIDLSQVKNNSVIGTLNLNENATLQANNLTITNAFNNASNSTANINGNFTLNQQATLSTNASGLNVMGNFNSYGDLVFNLNHSASHAIINAQGNATIMANDNNPLIQFNTSSREAGTYTLIDSAKAIYYGYNDQITGGSSLDNYLKLYTLIDINGKHMVMSDNGLTYNGQAVSVKDGGLVVGFKDSQNQYIYTSILYNKVKIAVSNDPINNLQAPTLKQYIAQIQGTQGVNSIDQAGGNQAIDWLNKIFETKGSPLFAPYYLESHSVKDLTTIAGDIANTLEVIANPDFKNDATNILQINTYTQQMSRLAKLSDTSTFARSDFLERLEALKNKRFADAIPNAMDVILKYSQRNRVKNNVWATGVGGASFINGGTGTLYGINVGYDRFIKGVIVGGYAAYGYSGFHGNITQSGSSNVNMGVYSRAFIKRSELTMSLNETWGYNKTFINSYDPLLSIINQSYRYDTWTTDAKINYGYDFMFKDKSVIFKPQVGLAYYYIGLSGLRGIMDDPIYNQFRANADPNKKSVLTINFALESRHYFNKNSYYFVIADVGRDLFINSMGDKMVRFIGNNTLSYRDGGRYNTFASIITGGEIRLFKTFYVNAGIGARFGLDYKDINITGNIGMRYAF	2397
uniprot|A0A293SAQ4|A0A293SAQ4_HELPX Toxin [Helicobacter pylori]	MTYRNSKIDLKNERFSKNRSFKGIKKKIAKKYTTKNSPLTIYSLKTHSNPSLSINKKIFLGLGFVSALSAQSEDYNSSVYWLNSVNENHSNKSYYISPLRTWAGGNRSFTQNYNNSKLYIGTKNASATLNNSSIWFGEKGYVGFITGVFKAKDIFITGAVGSGNEWKTGGGAILVFESSNELSANGAYFQNNRAGTQTSWINLISNNSVNLTNTDFGNQTPNGGFNVMGRKITYNGGSVNGGNFGFDNVDSNGATTISGVTFNNNGALTYKGGNGIGGSITFTNSNINHYKLNLNANSVTFNNSTLGSMPNGNANTIGNAYILNANNITFNNLTFNGGWFVFNRSDAHVNFQGTTTINNPTSPFVNMTGKVTINPNAIFNIQNYTPSIGSAYTLFSMKNGSITYNDVDNLWNIIRLKNTQATKDNSKNATSNNDTHTYYVTYNLGGTLYNFRQIFSPDSIVLQSVYYGANNIYYTNSVNIHDNVFNLKNINDDRADTIFYLNGLNTWNYTNARFTQTYGGKNSALVFNATTPWANGSIPKSNSTVRFGGHEGVNWGKTGYITGTFTADRVYITGNMMSGNGAQTGGGATLNFVGATEINIAGADFKNLKTTSQNSYMTFMALGDSSGSGKINVSQSDFYDWTGGGYDFTGNGVFDGVNFNKAYYKFQGAENSYNFKNTNFLAGNFKFQGKTTIEKSVLDDASYSFDGINNTFNEDKFNGGSFNFNHAEQTDAFNNNSFNGGSFSFNAKQVNFNHNSFNGGVFNFNKTSKVSFTDDAFNVNNQFKINGTQTAFTFNKGVVFNMQGLLSSLSVGTTYQLLNAKSVDYKDNNALYQMLRWTSGENPSGTLVNKDQSTPNNTKIYNVQFTDNGLTYYIKENFNNGITLTRLCTLGYTHCVNIHNEVFHLKNINNNASNTVFYLNGMTTWKVAGTGVFTQDYSGTNSVLVFNQTTPFLAGANPTSNSVVGFGKTSGAEWGLVGYIQGTFRASQIDITGTIRSGNGAKTGGGATLVFNAQERLNIANAHLNNDKAGLQDSWMNFIVNNGNLNVTGANFSNQTPHGGFNLKADDIAWDGGSVSGGGNFGVDNASLNGKAVIKNVTFNDNGTLIYKGGENSAGNSLTLENNTFNSYNINAKVQNLIFNNNSFNGGSYSFNDTKNITFKGTNTLINSDPFSRLQGSVSIDNNSVFNIERDLTDKTTYTLLSGDSIKYNNQALADNAFSQNLWNLIHYGGERGTLLRAEKNTYFVQFTQSNGQKFVFEETFNPGSITYKYFTIHSSPFHTDADSKDIWSQVRKQFDFIPGKTPVCVGVCYIAPYKNQDLIGSSAFAWSLNFGATVVGTLLLGSAQEKANNNGGSIWFGKNNLLYLHGNFNATNIFLTNNFNVGNPNAGGGATINFNADETLNADGLNYTNFQTVALGLQTSASQHSWANFNSRLSMEIKNSNFRDFTWGGFRFNSGRIAFENTTFSGWTNINGATESGSSYVNMVANTDLIFTDSILGGGIRYDLKANNIIFNNTQMVIDVSKNVNQSSLNGNVTFNHSRLSVKPNAAINIGGDQTQTTLENASSLSFYNNSVANFNGTTAFNGVSYLNLNPNAQVSFNQANFNNANVTFYGIPLFGKTPDFGNSVRLINFKGDTNFNQATLNLRAKNIHLNFQGASTFENNSTMNLAQGSQASFNTLSVEGETNFNLNGSSLLNFNGNSVFNAPVNFYANNSQISFTKLATFNSSALFDLQNNSTLNFQSVLLNSTLNLLGNGGNNLAINAKENFSFGSQGILNLSYMNLFGGDKKASVYDVLQAQNISGLMGNNGYEKIRFYGIQIEKADYSFNNGVHSWSFTNPLNTTETITETLYNNRLKVQISQNGASNNAMFNLAPSLYDYQQNPYDESANSHNYTSDKDGTYYLSSSIKGFGKNNEIPGTYNAQNQPLRALHIYNQAITKQDLNMIANLGKEFLPKVAKLIASGALDNLNLNSPDSFETIFSILKEYGITLNQANWKSLLKIINNFSNTANYHFSQGSLVVGAIKEGQTNTNSVVWFGGDGYKNPCAVGDNTCQMFRQTNLGQLLHSSAPYLGYINANFKAKNIYITGTIGSGNAWGSGGSANVSFESATNLVLNQANIDAQGTDKIFSYLGKEGIDKLFGEKGLGNILSNIIYEESLNDNAIPKDLANMIPKDFGSKTLSSLLSPTEVNNLLGVSAFKNAIMEILNSKTVGDVFGENGLLNALDPIKRKEIDQMLLEQIQAHSSGFEKFIVKTLGIENVENFINNWYGKQSLSSFANNFVPGGLNQALDKIGSNADAKDLQSFLDKTTFGDILNQMINQAPLINKLISWLGPQDLSVLVNIALNSITNPSKELTDTISSIGEKALNDLLGEGVVNKIMSNQVLGQMINKIIADKGFGGVYNQGLGSILPKSLQDELKQLGLGSLLGSRGLHNLWQKGNFNFLAKDYVFINNSSFSNATGGELNFVAGKSIIFNGKNTINFTQYQGKLSFVSKDFSNISLDTLNATNGLTLNASKNDISVQKGQICVNVLDCMTAKGKTTQTNSSSSATAPTNETLEVNANNFAFLGTIKANGLVDFSKVLQNTTIGTLDLESNATFKANNLIVNNAFNNNSNYRANISGNFNVAKGATFSTNENGLNVGGNFNSEGPLIFNLNNPTHQTIINVTGTSTIMSYNNQALINFNTQLKQGAYTLINAKRMVYGYDNQTILGGSLSDYLKLYTLIDFNGKRMQLNGDSLSYDNQPVSIKDGGLVVSFKDNQGQMVYSSILYDKVQVTVSDKPMDIHAPSLEYYVKRIQGSTGLNAIKSAGNNSIMWLNELFAAKGGNPLFAPYYLQDNPTEHIVTLMKDITSALGMLSKPNLKNNSTDALQLNTYTQQMSRLAKLSNFASFDSTDFSERLSSLKNQRFADAIPNAMDVILKYSQRDKLKNNLWATGVGGVSFVENGTGTLYGVNVGYDRFIKGVIVGGYAAYGYSGFYERITNSKSDNVDVGLYARAFIKKSELTFSVNETWGANKTQINSNDTLLSMINQSYKYSTWTTNARVNYGYDFMFKNKSIILKPQIGLRYYYIGMTGLEGVMNNALYNQFKANADPSKKSVLTIDLALENRHYFNTNSYFYAIGGFGRDLLVRSMGDKLVRFIGNNTLSYRKGELYNTFASITTGGEVRLFKSFYANAGVGARFGLDYKMIDIIGNIGMRLAF	3194
uniprot|A0A0B2EKS1|A0A0B2EKS1_HELPX Toxin [Helicobacter pylori]	MTYRSSKTDLKNERFSKNRSFKGIKKKIAKKYKIKNLPLTIYSLKTHSNSSLSFNKKIFLGLGFVSALSAEDYKSSVYWLNSVNENNNNKSYYVSPLRTWAGGNRNFTQNYNNSQLYIGTKNASATPNNSSVWFGEKGYVGFITGVFKAKDIFITGAVGSGNEWKTGGGAILVFESSNELNTNGAYFQNNRAGTQTSWINLISNNSVNLTNTDFGNQTPNGGFNAMGRKITYNGGIVNGGNFGFDNVDSNGATTISGVTFNNNGALTYKGGNGIGGSITFTNSNINHYKLNLNANSVTFNNSTLGSMPNGNANTIGNAYILNANNITFNNLTFNGGWFVFNRPDAHVNFQGTTTINNPTSPFVNMTGKVTINPNAIFNIQNYTPSIGSAYTLFSMKNGSITYNDVDNLWNIIRLKNTQATKDNSKNATSNNNTHTYYVTYNLGGTLYHFRQIFSPDSIVLQSVYYGANNIYYTNSVNIHDNVFNLKNINDDRADTIFYLNGLNTWNYTNARFTQTYGGKNSALVFNATTPWANGAIPKSNSTVRFGGYEGVNWGKTGYITGTFTADRVYITGNMMTGNGAQTGGGATLNFVGATGINIAGATFKNLKTTSQNSYMTFMALGDSSGSGKINVSQSDFYDWTGGGYDFTGNSVFDSVNFNKAYYKFQGSKNTYTFKNTNFLAGNFKFQGKTTIEKSVLDDASYSFDGANNTFNEDKFNGGSFNFNHAEQTDAFNNNSFNGGSFSFNAKQVDFNHNSFNGGVFNFNNTPKVSFTDDTFNVNNQFKINGAQTTFTFNKGVIFNMQGLLSSLSVGTTYQLLNAKSVDYKDNNNALYQMLRWISGENPSGTLVNKDQSTPNNTKIYNVQFTDNGLTYYIKENFNNGITLTRLCTLGYTHCVNIHNEVFHLKNINNNASNTMFYLNGMTTWKIAGTGVFTQDYSGTNSVLVFNQTTPFLAGANPTSNSVVGFGKTSGAEWGLVGYIQGTFRASQIDITGTIRSGNGAQTGGGATLVFNAQKRLNIANAHLNNDKAGLQNSWMNFIVNNGNLNVTNADFSNQTPHGGFNLKAGGITFNGGSVSGGGNFGVDNASANGNAVIKNVNFSDNGTLIYKGGENSAGNSLTLENNTFNSYNINAKVQNLIFNNNSFNGGSYSFNDTKNTTFKGINTLINSDPFSRLQGSIAIDNNSVFNIERDLTNNTTYTLLSGNNIKYNNEILADNAFSKNLWNLIHYGGEQGTLLRADNNTFFVQFTQSNGQKFVFEETFNSSSITYKYFTIHSSPFHTDADSKDIWSQVRKQFDFIPGKTPVCVGVCYIAPYKNQNLIGSSAFAWSLNFGATVVGTLLLGSAQEKANDNGGSIWFGKNNLLYLHGNFNATNIFLTNNFNVGNPNAGGGATIDFNADETLSADGLNYTNFQTVAMGLQTSASQHSWANFNSRLSMEIKNSNFRDFTWGGFNFNSGRITFENTTFSGWTNINGATESGSSYVNMVANTDLVFSNSILGGGIRYDLKANNIVFNNTQMVIDVSKNVNQSSLNGNVTFNNSRLSVKPNAAINIGGDQTQTTLENASSLSFYNNSVANFNGTTTFKGISYLNLNPNAQVSFNQANFNNANVTFYGIPLFGKTPDFGNSARLINFKGNTNFNQATLNLRAKNIHINFQGASTFENNSTMNLAESSQASFNTLSVEGETNFNLNNSSLLNFNGDSVFNAPVSFYANNSQISFTHLATFNADASFDLSNNSTLNFQSVLLNGTLSLLGNGANALSINASGNFSFGSQGVLNLSNVNLFDAKNKPLVYNVLQAQNIQGLMGNNGYEKIRFYGIQIEKADYSFNNGVHSWSFTNPLNTTETITETLHNNRLKVQISQNGVSNNTAFNLAPSLYDYQKNPYNETENSYNYTSDKAGTYYLTSNIKGFNQNNEIPGTYNAQNQPLQALHIYNQAITKQDLSVIASLGKEFLPKMANLIASGALDHLNLNSPNGFETLFGIFEKYGITLNQENWKSLLKIINNFSNTANYHFSQGNLVIGAIKEGQTNTNSVVWFGGDGYKEPCAVGDNTCQMFRQTNLGQLLHSSAPYLGYINANFKAKNIYITGTIGSGNAWGSGGSANVSFESGTNLVLNQANIDAQGTDKIFSYLGQGGIEKLFGEKGLGNALSNIVYEESLNDNAIPKDLANMIPKDFGSKTLSSLLSPTEVNNLLGVSTFKNAIMEILNSKTVGDVFGENGLLNALDPIKRKEIDQMLLEQIQAHSSGFEKFIVKTLGIENVENFINTWYGKQSLSSFANNFVPGGLNQALDKIDSSADAKDLQGFLDKTTFGDILNQMINQAPLINKLISWLGPQDLSVLVNIALNSITNPSKELTSAISSIGEKALNDLLGEGVVNKIMSNQVLGQMINKIIADKGLGGVYHQGLGSILPQSLQKELEQFGLGSLLKPKGLHNLWQKGNFNFVAKNHVFVNNSSFSNATGGELNFVAGKSIIFNGKNTINFTQYQGMLSFISKDFSNISLDTLNATNGLTLNAPRNDVSVQKGQICVNVLNCMGEKKANPSTSSVSTDETLEVNANNFAFLGTIKANGLVDFSKVLQNTTIGTLDLGSNATFKANNLIVNNAFNNNSNHRADISGNLNVIKGATFSTNENGLNVGGDFKSEGSLIFNLNNKTNQTIINVTRTSTIMSYNNQALIHFNTQLKQGAYTLIDAHRMLYGYDNQIIRGGSLSDYLKLYTLIDFNGKRMQLKGDSLSYDNQPVNIKDGGLVVSFKDNQGQMVYSSILYDKVQVSVSDKPMDIHAPSLEYYIQRIQGSGGLNAIKSAGNNSILWLNELFVAKGGNPLFAPYYLQDNPTEHIVTLMKDITSTLGMLSKPNLKNNSTDALQLNTYTQQMSRLAKLSDFASFDSTDFSERLSSLKNQRFADAIPNAMDVILKYSQRDKLKNNLWATGVGGVSFVENGTGTLYGVNVGYDRFIKGVILGGYAAYGYSGFYERITNSKSDNVDVGLYARAFIKKSELTFSINETWGANKTQISSNDTLLSMINQSYKYSTWTTNAKVNYGYDFMFKNKSIILKPQIGLRYYYIGMTGLEGVMNNALYNQFKANADPSKKSVLTIDLALENRHYFNTNSYFYAIGGVGRDLLVRSMGDKLVRFIGNNTLSYRKGELYNTFASITTGGEVRLFKSFYANAGVGARFGLDYKMINITGNIGMRLAF	3188
[truncated: 1,682,441 more chars]
